# Systematic identification of secondary bile acid production genes in global microbiome

**DOI:** 10.1101/2024.06.08.598071

**Authors:** Yuwei Yang, Wenxing Gao, Ruixin Zhu, Liwen Tao, Wanning Chen, Xinyue Zhu, Mengping Shen, Tingjun Xu, Tingting Zhao, Xiaobai Zhang, Lixin Zhu, Na Jiao

## Abstract

Microbial metabolism of bile acids (BAs) is crucial for maintaining homeostasis in vertebrate hosts and environments. Although certain organisms involved in BA metabolism have been identified, a global, comprehensive elucidation of the microbes, metabolic enzymes, and BA remains incomplete. To bridge this gap, we employed hidden Markov models to systematically search in a large-scale and high-quality search library comprising 28,813 RefSeq multi-kingdom microbial complete genomes, which enabled us to construct a secondary bile acid (SBA)-production gene catalog. This catalog greatly expanded the distribution of SBA-production genes across 11 phyla, encompassing bacteria, archaea and fungi, and extended to 14 habitats spanning hosts and environmental contexts. Furthermore, we highlighted the associations between SBAs and gastrointestinal and hepatic disorders, including inflammatory bowel disease, colorectal cancer and nonalcoholic fatty liver disease, further elucidating disease-specific alterations in SBA-production genes. Additionally, we proposed the pig as a particularly suitable animal model for investigating SBA production in humans, given its closely aligned SBA-production gene composition. This gene catalog provides a comprehensive and reliable foundation on microbial BA metabolism for future studies, offering new insights into the microbial contributions to health and disease.

## Supplementary Table 2 for "Systematic identification of secondary bile acid production genes in global microbiome"

### Sheet: BSH
Supplementary Table 2. Secondary bile acid production gene catalog.
Genome ID	Taxonomy ID	NCBI taxonomy		Conpy number
GCF_000007525.1	216816	d__Bacteria;p__Actinobacteria;c__Actinomycetes;o__Bifidobacteriales;f__Bifidobacteriaceae;g__Bifidobacterium;s__Bifidobacterium longum		1
GCF_000007785.1	1351	d__Bacteria;p__Firmicutes;c__Bacilli;o__Lactobacillales;f__Enterococcaceae;g__Enterococcus;s__Enterococcus faecalis		1
GCF_000008065.1	33959	d__Bacteria;p__Firmicutes;c__Bacilli;o__Lactobacillales;f__Lactobacillaceae;g__Lactobacillus;s__Lactobacillus johnsonii		2
GCF_000008285.1	1639	d__Bacteria;p__Firmicutes;c__Bacilli;o__Bacillales;f__Listeriaceae;g__Listeria;s__Listeria monocytogenes		1
GCF_000008945.1	216816	d__Bacteria;p__Actinobacteria;c__Actinomycetes;o__Bifidobacteriales;f__Bifidobacteriaceae;g__Bifidobacterium;s__Bifidobacterium longum		1
GCF_000010005.1	1598	d__Bacteria;p__Firmicutes;c__Bacilli;o__Lactobacillales;f__Lactobacillaceae;g__Limosilactobacillus;s__Limosilactobacillus reuteri		1
GCF_000010425.1	1680	d__Bacteria;p__Actinobacteria;c__Actinomycetes;o__Bifidobacteriales;f__Bifidobacteriaceae;g__Bifidobacterium;s__Bifidobacterium adolescentis		1
GCF_000011985.1	1579	d__Bacteria;p__Firmicutes;c__Bacilli;o__Lactobacillales;f__Lactobacillaceae;g__Lactobacillus;s__Lactobacillus acidophilus		2
GCF_000012545.1	2317	d__Archaea;p__Euryarchaeota;c__Methanobacteria;o__Methanobacteriales;f__Methanobacteriaceae;g__Methanosphaera;s__Methanosphaera stadtmanae		1
GCF_000014425.1	1596	d__Bacteria;p__Firmicutes;c__Bacilli;o__Lactobacillales;f__Lactobacillaceae;g__Lactobacillus;s__Lactobacillus gasseri		1
GCF_000016525.1	2173	d__Archaea;p__Euryarchaeota;c__Methanobacteria;o__Methanobacteriales;f__Methanobacteriaceae;g__Methanobrevibacter;s__Methanobrevibacter smithii		1
GCF_000016825.1	1598	d__Bacteria;p__Firmicutes;c__Bacilli;o__Lactobacillales;f__Lactobacillaceae;g__Limosilactobacillus;s__Limosilactobacillus reuteri		1
GCF_000017705.1	680	d__Bacteria;p__Proteobacteria;c__Gammaproteobacteria;o__Vibrionales;f__Vibrionaceae;g__Vibrio;s__Vibrio campbellii		1
GCF_000020425.1	216816	d__Bacteria;p__Actinobacteria;c__Actinomycetes;o__Bifidobacteriales;f__Bifidobacteriaceae;g__Bifidobacterium;s__Bifidobacterium longum		1
GCF_000021185.1	1639	d__Bacteria;p__Firmicutes;c__Bacilli;o__Bacillales;f__Listeriaceae;g__Listeria;s__Listeria monocytogenes		1
GCF_000021425.1	28025	d__Bacteria;p__Actinobacteria;c__Actinomycetes;o__Bifidobacteriales;f__Bifidobacteriaceae;g__Bifidobacterium;s__Bifidobacterium animalis		1
GCF_000022705.1	28025	d__Bacteria;p__Actinobacteria;c__Actinomycetes;o__Bifidobacteriales;f__Bifidobacteriaceae;g__Bifidobacterium;s__Bifidobacterium animalis		1
GCF_000022925.1	1639	d__Bacteria;p__Firmicutes;c__Bacilli;o__Bacillales;f__Listeriaceae;g__Listeria;s__Listeria monocytogenes		1
GCF_000022965.1	28025	d__Bacteria;p__Actinobacteria;c__Actinomycetes;o__Bifidobacteriales;f__Bifidobacteriaceae;g__Bifidobacterium;s__Bifidobacterium animalis		1
GCF_000023085.1	1590	d__Bacteria;p__Firmicutes;c__Bacilli;o__Lactobacillales;f__Lactobacillaceae;g__Lactiplantibacillus;s__Lactiplantibacillus plantarum		1
GCF_000024185.1	83816	d__Archaea;p__Euryarchaeota;c__Methanobacteria;o__Methanobacteriales;f__Methanobacteriaceae;g__Methanobrevibacter;s__Methanobrevibacter ruminantium		1
GCF_000024445.1	1689	d__Bacteria;p__Actinobacteria;c__Actinomycetes;o__Bifidobacteriales;f__Bifidobacteriaceae;g__Bifidobacterium;s__Bifidobacterium dentium		1
GCF_000025245.2	28025	d__Bacteria;p__Actinobacteria;c__Actinomycetes;o__Bifidobacteriales;f__Bifidobacteriaceae;g__Bifidobacterium;s__Bifidobacterium animalis		1
GCF_000026705.1	1639	d__Bacteria;p__Firmicutes;c__Bacilli;o__Bacillales;f__Listeriaceae;g__Listeria;s__Listeria monocytogenes		1
GCF_000027145.1	1640	d__Bacteria;p__Firmicutes;c__Bacilli;o__Bacillales;f__Listeriaceae;g__Listeria;s__Listeria seeligeri		1
GCF_000027185.1	315405	d__Bacteria;p__Firmicutes;c__Bacilli;o__Lactobacillales;f__Streptococcaceae;g__Streptococcus;s__Streptococcus gallolyticus		1
GCF_000092325.1	216816	d__Bacteria;p__Actinobacteria;c__Actinomycetes;o__Bifidobacteriales;f__Bifidobacteriaceae;g__Bifidobacterium;s__Bifidobacterium longum		1
GCF_000092765.1	28025	d__Bacteria;p__Actinobacteria;c__Actinomycetes;o__Bifidobacteriales;f__Bifidobacteriaceae;g__Bifidobacterium;s__Bifidobacterium animalis		1
GCF_000093125.2	1639	d__Bacteria;p__Firmicutes;c__Bacilli;o__Bacillales;f__Listeriaceae;g__Listeria;s__Listeria monocytogenes		1
GCF_000146185.1	39485	d__Bacteria;p__Firmicutes;c__Clostridia;o__Eubacteriales;f__Lachnospiraceae;g__Lachnospira;s__Lachnospira eligens		2
GCF_000148815.2	1590	d__Bacteria;p__Firmicutes;c__Bacilli;o__Lactobacillales;f__Lactobacillaceae;g__Lactiplantibacillus;s__Lactiplantibacillus plantarum		1
GCF_000152245.2	53442	d__Bacteria;p__Firmicutes;c__Clostridia;o__Eubacteriales;f__Eubacteriaceae;g__Eubacterium;s__Eubacterium callanderi		2
GCF_000157355.2	37734	d__Bacteria;p__Firmicutes;c__Bacilli;o__Lactobacillales;f__Enterococcaceae;g__Enterococcus;s__Enterococcus casseliflavus		1
GCF_000164965.1	1681	d__Bacteria;p__Actinobacteria;c__Actinomycetes;o__Bifidobacteriales;f__Bifidobacteriaceae;g__Bifidobacterium;s__Bifidobacterium bifidum		1
GCF_000165905.1	1681	d__Bacteria;p__Actinobacteria;c__Actinomycetes;o__Bifidobacteriales;f__Bifidobacteriaceae;g__Bifidobacterium;s__Bifidobacterium bifidum		1
GCF_000166315.1	216816	d__Bacteria;p__Actinobacteria;c__Actinomycetes;o__Bifidobacteriales;f__Bifidobacteriaceae;g__Bifidobacterium;s__Bifidobacterium longum		1
GCF_000168575.2	1639	d__Bacteria;p__Firmicutes;c__Bacilli;o__Bacillales;f__Listeriaceae;g__Listeria;s__Listeria monocytogenes		1
GCF_000168595.2	1639	d__Bacteria;p__Firmicutes;c__Bacilli;o__Bacillales;f__Listeriaceae;g__Listeria;s__Listeria monocytogenes		1
GCF_000168635.2	1639	d__Bacteria;p__Firmicutes;c__Bacilli;o__Bacillales;f__Listeriaceae;g__Listeria;s__Listeria monocytogenes		1
GCF_000168695.2	1639	d__Bacteria;p__Firmicutes;c__Bacilli;o__Bacillales;f__Listeriaceae;g__Listeria;s__Listeria monocytogenes		1
GCF_000174395.2	1352	d__Bacteria;p__Firmicutes;c__Bacilli;o__Lactobacillales;f__Enterococcaceae;g__Enterococcus;s__Enterococcus faecium		1
GCF_000182835.1	1584	d__Bacteria;p__Firmicutes;c__Bacilli;o__Lactobacillales;f__Lactobacillaceae;g__Lactobacillus;s__Lactobacillus delbrueckii		1
GCF_000191545.1	1604	d__Bacteria;p__Firmicutes;c__Bacilli;o__Lactobacillales;f__Lactobacillaceae;g__Lactobacillus;s__Lactobacillus amylovorus		2
GCF_000194115.1	1604	d__Bacteria;p__Firmicutes;c__Bacilli;o__Lactobacillales;f__Lactobacillaceae;g__Lactobacillus;s__Lactobacillus amylovorus		2
GCF_000195395.5	1639	d__Bacteria;p__Firmicutes;c__Bacilli;o__Bacillales;f__Listeriaceae;g__Listeria;s__Listeria monocytogenes		1
GCF_000195435.3	1639	d__Bacteria;p__Firmicutes;c__Bacilli;o__Bacillales;f__Listeriaceae;g__Listeria;s__Listeria monocytogenes		1
GCF_000195575.1	208596	d__Bacteria;p__Firmicutes;c__Bacilli;o__Lactobacillales;f__Carnobacteriaceae;g__Carnobacterium;s__Carnobacterium sp. 17-4		1
GCF_000196035.1	1639	d__Bacteria;p__Firmicutes;c__Bacilli;o__Bacillales;f__Listeriaceae;g__Listeria;s__Listeria monocytogenes		1
GCF_000196555.1	216816	d__Bacteria;p__Actinobacteria;c__Actinomycetes;o__Bifidobacteriales;f__Bifidobacteriaceae;g__Bifidobacterium;s__Bifidobacterium longum		1
GCF_000196575.1	216816	d__Bacteria;p__Actinobacteria;c__Actinomycetes;o__Bifidobacteriales;f__Bifidobacteriaceae;g__Bifidobacterium;s__Bifidobacterium longum		1
GCF_000197755.2	1639	d__Bacteria;p__Firmicutes;c__Bacilli;o__Bacillales;f__Listeriaceae;g__Listeria;s__Listeria monocytogenes		1
GCF_000203195.1	315405	d__Bacteria;p__Firmicutes;c__Bacilli;o__Lactobacillales;f__Streptococcaceae;g__Streptococcus;s__Streptococcus gallolyticus		1
GCF_000203855.3	1590	d__Bacteria;p__Firmicutes;c__Bacilli;o__Lactobacillales;f__Lactobacillaceae;g__Lactiplantibacillus;s__Lactiplantibacillus plantarum		1
GCF_000204985.1	33959	d__Bacteria;p__Firmicutes;c__Bacilli;o__Lactobacillales;f__Lactobacillaceae;g__Lactobacillus;s__Lactobacillus johnsonii		2
GCF_000209755.1	1639	d__Bacteria;p__Firmicutes;c__Bacilli;o__Bacillales;f__Listeriaceae;g__Listeria;s__Listeria monocytogenes		1
GCF_000210815.2	1639	d__Bacteria;p__Firmicutes;c__Bacilli;o__Bacillales;f__Listeriaceae;g__Listeria;s__Listeria monocytogenes		1
GCF_000211255.2	1351	d__Bacteria;p__Firmicutes;c__Bacilli;o__Lactobacillales;f__Enterococcaceae;g__Enterococcus;s__Enterococcus faecalis		1
GCF_000213865.1	1685	d__Bacteria;p__Actinobacteria;c__Actinomycetes;o__Bifidobacteriales;f__Bifidobacteriaceae;g__Bifidobacterium;s__Bifidobacterium breve		1
GCF_000218305.1	1639	d__Bacteria;p__Firmicutes;c__Bacilli;o__Bacillales;f__Listeriaceae;g__Listeria;s__Listeria monocytogenes		1
GCF_000219455.1	216816	d__Bacteria;p__Actinobacteria;c__Actinomycetes;o__Bifidobacteriales;f__Bifidobacteriaceae;g__Bifidobacterium;s__Bifidobacterium longum		1
GCF_000220135.1	1685	d__Bacteria;p__Actinobacteria;c__Actinomycetes;o__Bifidobacteriales;f__Bifidobacteriaceae;g__Bifidobacterium;s__Bifidobacterium breve		1
GCF_000220885.1	28025	d__Bacteria;p__Actinobacteria;c__Actinomycetes;o__Bifidobacteriales;f__Bifidobacteriaceae;g__Bifidobacterium;s__Bifidobacterium animalis		1
GCF_000224965.2	28025	d__Bacteria;p__Actinobacteria;c__Actinomycetes;o__Bifidobacteriales;f__Bifidobacteriaceae;g__Bifidobacterium;s__Bifidobacterium animalis		1
GCF_000224985.1	1623	d__Bacteria;p__Firmicutes;c__Bacilli;o__Lactobacillales;f__Lactobacillaceae;g__Ligilactobacillus;s__Ligilactobacillus ruminis		1
GCF_000225345.1	301301	d__Bacteria;p__Firmicutes;c__Clostridia;o__Eubacteriales;f__Lachnospiraceae;g__Roseburia;s__Roseburia hominis		2
GCF_000236455.2	1598	d__Bacteria;p__Firmicutes;c__Bacilli;o__Lactobacillales;f__Lactobacillaceae;g__Limosilactobacillus;s__Limosilactobacillus reuteri		1
GCF_000246835.1	102684	d__Bacteria;p__Firmicutes;c__Bacilli;o__Lactobacillales;f__Streptococcaceae;g__Streptococcus;s__Streptococcus infantarius		1
GCF_000248095.2	97478	d__Bacteria;p__Firmicutes;c__Bacilli;o__Lactobacillales;f__Lactobacillaceae;g__Limosilactobacillus;s__Limosilactobacillus mucosae		1
GCF_000252975.1	1638	d__Bacteria;p__Firmicutes;c__Bacilli;o__Bacillales;f__Listeriaceae;g__Listeria;s__Listeria ivanovii		1
GCF_000258905.1	1639	d__Bacteria;p__Firmicutes;c__Bacilli;o__Bacillales;f__Listeriaceae;g__Listeria;s__Listeria monocytogenes		1
GCF_000260715.1	28025	d__Bacteria;p__Actinobacteria;c__Actinomycetes;o__Bifidobacteriales;f__Bifidobacteriaceae;g__Bifidobacterium;s__Bifidobacterium animalis		1
GCF_000265095.1	1681	d__Bacteria;p__Actinobacteria;c__Actinomycetes;o__Bifidobacteriales;f__Bifidobacteriaceae;g__Bifidobacterium;s__Bifidobacterium bifidum		1
GCF_000269965.1	216816	d__Bacteria;p__Actinobacteria;c__Actinomycetes;o__Bifidobacteriales;f__Bifidobacteriaceae;g__Bifidobacterium;s__Bifidobacterium longum		1
GCF_000270145.1	315405	d__Bacteria;p__Firmicutes;c__Bacilli;o__Lactobacillales;f__Streptococcaceae;g__Streptococcus;s__Streptococcus gallolyticus		1
GCF_000270165.1	197614	d__Bacteria;p__Firmicutes;c__Bacilli;o__Lactobacillales;f__Streptococcaceae;g__Streptococcus;s__Streptococcus pasteurianus		1
GCF_000270305.1	1042156	d__Bacteria;p__Firmicutes;c__Clostridia;o__Eubacteriales;f__Clostridiaceae;g__Clostridium;s__Clostridium sp. SY8519		1
GCF_000271405.2	1354	d__Bacteria;p__Firmicutes;c__Bacilli;o__Lactobacillales;f__Enterococcaceae;g__Enterococcus;s__Enterococcus hirae		2
GCF_000277325.1	28025	d__Bacteria;p__Actinobacteria;c__Actinomycetes;o__Bifidobacteriales;f__Bifidobacteriaceae;g__Bifidobacterium;s__Bifidobacterium animalis		1
GCF_000277345.1	28025	d__Bacteria;p__Actinobacteria;c__Actinomycetes;o__Bifidobacteriales;f__Bifidobacteriaceae;g__Bifidobacterium;s__Bifidobacterium animalis		1
GCF_000281195.1	1351	d__Bacteria;p__Firmicutes;c__Bacilli;o__Lactobacillales;f__Enterococcaceae;g__Enterococcus;s__Enterococcus faecalis		3
GCF_000300255.2	1291540	d__Archaea;p__Candidatus Thermoplasmatota;c__Thermoplasmata;o__Methanomassiliicoccales;f__Candidatus Methanomethylophilaceae;g__Candidatus Methanomethylophilus;s__Candidatus Methanomethylophilus alvus		1
GCF_000306905.1	1639	d__Bacteria;p__Firmicutes;c__Bacilli;o__Bacillales;f__Listeriaceae;g__Listeria;s__Listeria monocytogenes		1
GCF_000306985.1	1639	d__Bacteria;p__Firmicutes;c__Bacilli;o__Bacillales;f__Listeriaceae;g__Listeria;s__Listeria monocytogenes		1
GCF_000307005.1	1639	d__Bacteria;p__Firmicutes;c__Bacilli;o__Bacillales;f__Listeriaceae;g__Listeria;s__Listeria monocytogenes		1
GCF_000307025.1	1639	d__Bacteria;p__Firmicutes;c__Bacilli;o__Bacillales;f__Listeriaceae;g__Listeria;s__Listeria monocytogenes		1
GCF_000307045.1	1639	d__Bacteria;p__Firmicutes;c__Bacilli;o__Bacillales;f__Listeriaceae;g__Listeria;s__Listeria monocytogenes		1
GCF_000307065.1	1639	d__Bacteria;p__Firmicutes;c__Bacilli;o__Bacillales;f__Listeriaceae;g__Listeria;s__Listeria monocytogenes		1
GCF_000307085.1	1639	d__Bacteria;p__Firmicutes;c__Bacilli;o__Bacillales;f__Listeriaceae;g__Listeria;s__Listeria monocytogenes		1
GCF_000307615.1	1639	d__Bacteria;p__Firmicutes;c__Bacilli;o__Bacillales;f__Listeriaceae;g__Listeria;s__Listeria monocytogenes		1
GCF_000317915.1	1351	d__Bacteria;p__Firmicutes;c__Bacilli;o__Lactobacillales;f__Enterococcaceae;g__Enterococcus;s__Enterococcus faecalis		1
GCF_000317975.2	2751	d__Bacteria;p__Firmicutes;c__Bacilli;o__Lactobacillales;f__Carnobacteriaceae;g__Carnobacterium;s__Carnobacterium maltaromaticum		1
GCF_000318055.1	1639	d__Bacteria;p__Firmicutes;c__Bacilli;o__Bacillales;f__Listeriaceae;g__Listeria;s__Listeria monocytogenes		1
GCF_000336405.1	1352	d__Bacteria;p__Firmicutes;c__Bacilli;o__Lactobacillales;f__Enterococcaceae;g__Enterococcus;s__Enterococcus faecium		3
GCF_000338115.2	1590	d__Bacteria;p__Firmicutes;c__Bacilli;o__Lactobacillales;f__Lactobacillaceae;g__Lactiplantibacillus;s__Lactiplantibacillus plantarum		1
GCF_000364205.2	1622	d__Bacteria;p__Firmicutes;c__Bacilli;o__Lactobacillales;f__Lactobacillaceae;g__Ligilactobacillus;s__Ligilactobacillus murinus		1
GCF_000389675.2	1579	d__Bacteria;p__Firmicutes;c__Bacilli;o__Lactobacillales;f__Lactobacillaceae;g__Lactobacillus;s__Lactobacillus acidophilus		2
GCF_000391485.2	1351	d__Bacteria;p__Firmicutes;c__Bacilli;o__Lactobacillales;f__Enterococcaceae;g__Enterococcus;s__Enterococcus faecalis		1
GCF_000404165.1	224719	d__Archaea;p__Euryarchaeota;c__Methanobacteria;o__Methanobacteriales;f__Methanobacteriaceae;g__Methanobrevibacter;s__Methanobrevibacter sp. AbM4		1
GCF_000410995.1	1598	d__Bacteria;p__Firmicutes;c__Bacilli;o__Lactobacillales;f__Lactobacillaceae;g__Limosilactobacillus;s__Limosilactobacillus reuteri		1
GCF_000412205.1	1590	d__Bacteria;p__Firmicutes;c__Bacilli;o__Lactobacillales;f__Lactobacillaceae;g__Lactiplantibacillus;s__Lactiplantibacillus plantarum		1
GCF_000414215.1	28025	d__Bacteria;p__Actinobacteria;c__Actinomycetes;o__Bifidobacteriales;f__Bifidobacteriaceae;g__Bifidobacterium;s__Bifidobacterium animalis		1
GCF_000438585.1	1639	d__Bacteria;p__Firmicutes;c__Bacilli;o__Bacillales;f__Listeriaceae;g__Listeria;s__Listeria monocytogenes		1
GCF_000438605.1	1639	d__Bacteria;p__Firmicutes;c__Bacilli;o__Bacillales;f__Listeriaceae;g__Listeria;s__Listeria monocytogenes		1
GCF_000438625.1	1639	d__Bacteria;p__Firmicutes;c__Bacilli;o__Bacillales;f__Listeriaceae;g__Listeria;s__Listeria monocytogenes		1
GCF_000438645.1	1639	d__Bacteria;p__Firmicutes;c__Bacilli;o__Bacillales;f__Listeriaceae;g__Listeria;s__Listeria monocytogenes		1
GCF_000438665.2	1639	d__Bacteria;p__Firmicutes;c__Bacilli;o__Bacillales;f__Listeriaceae;g__Listeria;s__Listeria monocytogenes		1
GCF_000438685.2	1639	d__Bacteria;p__Firmicutes;c__Bacilli;o__Bacillales;f__Listeriaceae;g__Listeria;s__Listeria monocytogenes		1
GCF_000438705.2	1639	d__Bacteria;p__Firmicutes;c__Bacilli;o__Bacillales;f__Listeriaceae;g__Listeria;s__Listeria monocytogenes		1
GCF_000438725.2	1639	d__Bacteria;p__Firmicutes;c__Bacilli;o__Bacillales;f__Listeriaceae;g__Listeria;s__Listeria monocytogenes		1
GCF_000438745.2	1639	d__Bacteria;p__Firmicutes;c__Bacilli;o__Bacillales;f__Listeriaceae;g__Listeria;s__Listeria monocytogenes		1
GCF_000439275.1	1598	d__Bacteria;p__Firmicutes;c__Bacilli;o__Lactobacillales;f__Lactobacillaceae;g__Limosilactobacillus;s__Limosilactobacillus reuteri		1
GCF_000439915.2	1596	d__Bacteria;p__Firmicutes;c__Bacilli;o__Lactobacillales;f__Lactobacillaceae;g__Lactobacillus;s__Lactobacillus gasseri		1
GCF_000441535.1	150055	d__Bacteria;p__Firmicutes;c__Bacilli;o__Lactobacillales;f__Streptococcaceae;g__Streptococcus;s__Streptococcus lutetiensis		1
GCF_000444405.1	1352	d__Bacteria;p__Firmicutes;c__Bacilli;o__Lactobacillales;f__Enterococcaceae;g__Enterococcus;s__Enterococcus faecium		2
GCF_000464435.1	680	d__Bacteria;p__Proteobacteria;c__Gammaproteobacteria;o__Vibrionales;f__Vibrionaceae;g__Vibrio;s__Vibrio campbellii		1
GCF_000466885.3	47770	d__Bacteria;p__Firmicutes;c__Bacilli;o__Lactobacillales;f__Lactobacillaceae;g__Lactobacillus;s__Lactobacillus crispatus		1
GCF_000471945.1	28025	d__Bacteria;p__Actinobacteria;c__Actinomycetes;o__Bifidobacteriales;f__Bifidobacteriaceae;g__Bifidobacterium;s__Bifidobacterium animalis		1
GCF_000493735.1	147709	d__Bacteria;p__Firmicutes;c__Bacilli;o__Lactobacillales;f__Carnobacteriaceae;g__Carnobacterium;s__Carnobacterium inhibens		1
GCF_000498675.1	33959	d__Bacteria;p__Firmicutes;c__Bacilli;o__Lactobacillales;f__Lactobacillaceae;g__Lactobacillus;s__Lactobacillus johnsonii		1
GCF_000504125.1	53346	d__Bacteria;p__Firmicutes;c__Bacilli;o__Lactobacillales;f__Enterococcaceae;g__Enterococcus;s__Enterococcus mundtii		1
GCF_000513595.1	1639	d__Bacteria;p__Firmicutes;c__Bacilli;o__Bacillales;f__Listeriaceae;g__Listeria;s__Listeria monocytogenes		1
GCF_000513615.1	1639	d__Bacteria;p__Firmicutes;c__Bacilli;o__Bacillales;f__Listeriaceae;g__Listeria;s__Listeria monocytogenes		1
GCF_000513635.1	1639	d__Bacteria;p__Firmicutes;c__Bacilli;o__Bacillales;f__Listeriaceae;g__Listeria;s__Listeria monocytogenes		1
GCF_000513655.1	1639	d__Bacteria;p__Firmicutes;c__Bacilli;o__Bacillales;f__Listeriaceae;g__Listeria;s__Listeria monocytogenes		1
GCF_000513675.1	1639	d__Bacteria;p__Firmicutes;c__Bacilli;o__Bacillales;f__Listeriaceae;g__Listeria;s__Listeria monocytogenes		1
GCF_000513695.1	1639	d__Bacteria;p__Firmicutes;c__Bacilli;o__Bacillales;f__Listeriaceae;g__Listeria;s__Listeria monocytogenes		1
GCF_000550745.1	1351	d__Bacteria;p__Firmicutes;c__Bacilli;o__Lactobacillales;f__Enterococcaceae;g__Enterococcus;s__Enterococcus faecalis		1
GCF_000565155.1	1638	d__Bacteria;p__Firmicutes;c__Bacilli;o__Bacillales;f__Listeriaceae;g__Listeria;s__Listeria ivanovii		1
GCF_000568475.1	1639	d__Bacteria;p__Firmicutes;c__Bacilli;o__Bacillales;f__Listeriaceae;g__Listeria;s__Listeria monocytogenes		1
GCF_000568935.1	1639	d__Bacteria;p__Firmicutes;c__Bacilli;o__Bacillales;f__Listeriaceae;g__Listeria;s__Listeria monocytogenes		1
GCF_000568955.1	1685	d__Bacteria;p__Actinobacteria;c__Actinomycetes;o__Bifidobacteriales;f__Bifidobacteriaceae;g__Bifidobacterium;s__Bifidobacterium breve		1
GCF_000568975.1	1685	d__Bacteria;p__Actinobacteria;c__Actinomycetes;o__Bifidobacteriales;f__Bifidobacteriaceae;g__Bifidobacterium;s__Bifidobacterium breve		1
GCF_000569015.1	1685	d__Bacteria;p__Actinobacteria;c__Actinomycetes;o__Bifidobacteriales;f__Bifidobacteriaceae;g__Bifidobacterium;s__Bifidobacterium breve		1
GCF_000569035.1	1685	d__Bacteria;p__Actinobacteria;c__Actinomycetes;o__Bifidobacteriales;f__Bifidobacteriaceae;g__Bifidobacterium;s__Bifidobacterium breve		1
GCF_000569055.1	1685	d__Bacteria;p__Actinobacteria;c__Actinomycetes;o__Bifidobacteriales;f__Bifidobacteriaceae;g__Bifidobacterium;s__Bifidobacterium breve		1
GCF_000569075.1	1685	d__Bacteria;p__Actinobacteria;c__Actinomycetes;o__Bifidobacteriales;f__Bifidobacteriaceae;g__Bifidobacterium;s__Bifidobacterium breve		1
GCF_000577745.1	1639	d__Bacteria;p__Firmicutes;c__Bacilli;o__Bacillales;f__Listeriaceae;g__Listeria;s__Listeria monocytogenes		1
GCF_000582845.1	1639	d__Bacteria;p__Firmicutes;c__Bacilli;o__Bacillales;f__Listeriaceae;g__Listeria;s__Listeria monocytogenes		1
GCF_000600015.1	1639	d__Bacteria;p__Firmicutes;c__Bacilli;o__Bacillales;f__Listeriaceae;g__Listeria;s__Listeria monocytogenes		1
GCF_000604105.1	1590	d__Bacteria;p__Firmicutes;c__Bacilli;o__Lactobacillales;f__Lactobacillaceae;g__Lactiplantibacillus;s__Lactiplantibacillus plantarum		1
GCF_000613085.1	1639	d__Bacteria;p__Firmicutes;c__Bacilli;o__Bacillales;f__Listeriaceae;g__Listeria;s__Listeria monocytogenes		1
GCF_000681515.2	1639	d__Bacteria;p__Firmicutes;c__Bacilli;o__Bacillales;f__Listeriaceae;g__Listeria;s__Listeria monocytogenes		1
GCF_000695895.1	28025	d__Bacteria;p__Actinobacteria;c__Actinomycetes;o__Bifidobacteriales;f__Bifidobacteriaceae;g__Bifidobacterium;s__Bifidobacterium animalis		1
GCF_000723465.1	1160721	d__Bacteria;p__Firmicutes;c__Clostridia;o__Eubacteriales;f__Oscillospiraceae;g__Ruminococcus;s__Ruminococcus bicirculans		1
GCF_000730205.1	216816	d__Bacteria;p__Actinobacteria;c__Actinomycetes;o__Bifidobacteriales;f__Bifidobacteriaceae;g__Bifidobacterium;s__Bifidobacterium longum		1
GCF_000737555.1	1352	d__Bacteria;p__Firmicutes;c__Bacilli;o__Lactobacillales;f__Enterococcaceae;g__Enterococcus;s__Enterococcus faecium		1
GCF_000737885.1	1680	d__Bacteria;p__Actinobacteria;c__Actinomycetes;o__Bifidobacteriales;f__Bifidobacteriaceae;g__Bifidobacterium;s__Bifidobacterium adolescentis		1
GCF_000746625.1	1639	d__Bacteria;p__Firmicutes;c__Bacilli;o__Bacillales;f__Listeriaceae;g__Listeria;s__Listeria monocytogenes		1
GCF_000758365.1	1624	d__Bacteria;p__Firmicutes;c__Bacilli;o__Lactobacillales;f__Lactobacillaceae;g__Ligilactobacillus;s__Ligilactobacillus salivarius		2
GCF_000763325.2	935199	d__Bacteria;p__Actinobacteria;c__Actinomycetes;o__Corynebacteriales;f__Nocardiaceae;g__Rhodococcus;s__Rhodococcus sp. p52		1
GCF_000763515.1	1638	d__Bacteria;p__Firmicutes;c__Bacilli;o__Bacillales;f__Listeriaceae;g__Listeria;s__Listeria ivanovii		1
GCF_000770115.1	669	d__Bacteria;p__Proteobacteria;c__Gammaproteobacteria;o__Vibrionales;f__Vibrionaceae;g__Vibrio;s__Vibrio harveyi		1
GCF_000772485.1	216816	d__Bacteria;p__Actinobacteria;c__Actinomycetes;o__Bifidobacteriales;f__Bifidobacteriaceae;g__Bifidobacterium;s__Bifidobacterium longum		1
GCF_000800335.1	1639	d__Bacteria;p__Firmicutes;c__Bacilli;o__Bacillales;f__Listeriaceae;g__Listeria;s__Listeria monocytogenes		1
GCF_000800455.1	1686	d__Bacteria;p__Actinobacteria;c__Actinomycetes;o__Bifidobacteriales;f__Bifidobacteriaceae;g__Bifidobacterium;s__Bifidobacterium catenulatum		1
GCF_000807675.2	1736	d__Bacteria;p__Firmicutes;c__Clostridia;o__Eubacteriales;f__Eubacteriaceae;g__Eubacterium;s__Eubacterium limosum		1
GCF_000808055.1	1639	d__Bacteria;p__Firmicutes;c__Bacilli;o__Bacillales;f__Listeriaceae;g__Listeria;s__Listeria monocytogenes		1
GCF_000816205.1	28025	d__Bacteria;p__Actinobacteria;c__Actinomycetes;o__Bifidobacteriales;f__Bifidobacteriaceae;g__Bifidobacterium;s__Bifidobacterium animalis		1
GCF_000817045.1	28025	d__Bacteria;p__Actinobacteria;c__Actinomycetes;o__Bifidobacteriales;f__Bifidobacteriaceae;g__Bifidobacterium;s__Bifidobacterium animalis		1
GCF_000817995.1	1680	d__Bacteria;p__Actinobacteria;c__Actinomycetes;o__Bifidobacteriales;f__Bifidobacteriaceae;g__Bifidobacterium;s__Bifidobacterium adolescentis		1
GCF_000818055.1	28025	d__Bacteria;p__Actinobacteria;c__Actinomycetes;o__Bifidobacteriales;f__Bifidobacteriaceae;g__Bifidobacterium;s__Bifidobacterium animalis		1
GCF_000829295.1	216816	d__Bacteria;p__Actinobacteria;c__Actinomycetes;o__Bifidobacteriales;f__Bifidobacteriaceae;g__Bifidobacterium;s__Bifidobacterium longum		1
GCF_000931425.2	1590	d__Bacteria;p__Firmicutes;c__Bacilli;o__Lactobacillales;f__Lactobacillaceae;g__Lactiplantibacillus;s__Lactiplantibacillus plantarum		1
GCF_000934625.1	1579	d__Bacteria;p__Firmicutes;c__Bacilli;o__Lactobacillales;f__Lactobacillaceae;g__Lactobacillus;s__Lactobacillus acidophilus		2
GCF_000950775.1	1639	d__Bacteria;p__Firmicutes;c__Bacilli;o__Bacillales;f__Listeriaceae;g__Listeria;s__Listeria monocytogenes		1
GCF_001005925.2	1639	d__Bacteria;p__Firmicutes;c__Bacilli;o__Bacillales;f__Listeriaceae;g__Listeria;s__Listeria monocytogenes		1
GCF_001005985.1	1639	d__Bacteria;p__Firmicutes;c__Bacilli;o__Bacillales;f__Listeriaceae;g__Listeria;s__Listeria monocytogenes		1
GCF_001011095.1	1624	d__Bacteria;p__Firmicutes;c__Bacilli;o__Lactobacillales;f__Lactobacillaceae;g__Ligilactobacillus;s__Ligilactobacillus salivarius		1
GCF_001025135.1	1681	d__Bacteria;p__Actinobacteria;c__Actinomycetes;o__Bifidobacteriales;f__Bifidobacteriaceae;g__Bifidobacterium;s__Bifidobacterium bifidum		1
GCF_001025175.1	1685	d__Bacteria;p__Actinobacteria;c__Actinomycetes;o__Bifidobacteriales;f__Bifidobacteriaceae;g__Bifidobacterium;s__Bifidobacterium breve		1
GCF_001025195.1	1686	d__Bacteria;p__Actinobacteria;c__Actinomycetes;o__Bifidobacteriales;f__Bifidobacteriaceae;g__Bifidobacterium;s__Bifidobacterium catenulatum		1
GCF_001025215.1	28026	d__Bacteria;p__Actinobacteria;c__Actinomycetes;o__Bifidobacteriales;f__Bifidobacteriaceae;g__Bifidobacterium;s__Bifidobacterium pseudocatenulatum		1
GCF_001027065.1	1639	d__Bacteria;p__Firmicutes;c__Bacilli;o__Bacillales;f__Listeriaceae;g__Listeria;s__Listeria monocytogenes		1
GCF_001027085.1	1639	d__Bacteria;p__Firmicutes;c__Bacilli;o__Bacillales;f__Listeriaceae;g__Listeria;s__Listeria monocytogenes		1
GCF_001027125.1	1639	d__Bacteria;p__Firmicutes;c__Bacilli;o__Bacillales;f__Listeriaceae;g__Listeria;s__Listeria monocytogenes		1
GCF_001027165.1	1639	d__Bacteria;p__Firmicutes;c__Bacilli;o__Bacillales;f__Listeriaceae;g__Listeria;s__Listeria monocytogenes		1
GCF_001027205.1	1639	d__Bacteria;p__Firmicutes;c__Bacilli;o__Bacillales;f__Listeriaceae;g__Listeria;s__Listeria monocytogenes		1
GCF_001027245.1	1639	d__Bacteria;p__Firmicutes;c__Bacilli;o__Bacillales;f__Listeriaceae;g__Listeria;s__Listeria monocytogenes		1
GCF_001042595.1	1689	d__Bacteria;p__Actinobacteria;c__Actinomycetes;o__Bifidobacteriales;f__Bifidobacteriaceae;g__Bifidobacterium;s__Bifidobacterium dentium		1
GCF_001042615.1	1686	d__Bacteria;p__Actinobacteria;c__Actinomycetes;o__Bifidobacteriales;f__Bifidobacteriaceae;g__Bifidobacterium;s__Bifidobacterium catenulatum		1
GCF_001046835.1	1598	d__Bacteria;p__Firmicutes;c__Bacilli;o__Lactobacillales;f__Lactobacillaceae;g__Limosilactobacillus;s__Limosilactobacillus reuteri		1
GCF_001047715.2	1639	d__Bacteria;p__Firmicutes;c__Bacilli;o__Bacillales;f__Listeriaceae;g__Listeria;s__Listeria monocytogenes		1
GCF_001051015.2	216816	d__Bacteria;p__Actinobacteria;c__Actinomycetes;o__Bifidobacteriales;f__Bifidobacteriaceae;g__Bifidobacterium;s__Bifidobacterium longum		1
GCF_001188025.2	1639	d__Bacteria;p__Firmicutes;c__Bacilli;o__Bacillales;f__Listeriaceae;g__Listeria;s__Listeria monocytogenes		1
GCF_001188045.2	1639	d__Bacteria;p__Firmicutes;c__Bacilli;o__Bacillales;f__Listeriaceae;g__Listeria;s__Listeria monocytogenes		1
GCF_001188655.1	1639	d__Bacteria;p__Firmicutes;c__Bacilli;o__Bacillales;f__Listeriaceae;g__Listeria;s__Listeria monocytogenes		1
GCF_001267395.1	53345	d__Bacteria;p__Firmicutes;c__Bacilli;o__Lactobacillales;f__Enterococcaceae;g__Enterococcus;s__Enterococcus durans		1
GCF_001272315.2	1590	d__Bacteria;p__Firmicutes;c__Bacilli;o__Lactobacillales;f__Lactobacillaceae;g__Lactiplantibacillus;s__Lactiplantibacillus plantarum		1
GCF_001278015.1	1590	d__Bacteria;p__Firmicutes;c__Bacilli;o__Lactobacillales;f__Lactobacillaceae;g__Lactiplantibacillus;s__Lactiplantibacillus plantarum		1
GCF_001281305.1	216816	d__Bacteria;p__Actinobacteria;c__Actinomycetes;o__Bifidobacteriales;f__Bifidobacteriaceae;g__Bifidobacterium;s__Bifidobacterium longum		1
GCF_001281345.1	1681	d__Bacteria;p__Actinobacteria;c__Actinomycetes;o__Bifidobacteriales;f__Bifidobacteriaceae;g__Bifidobacterium;s__Bifidobacterium bifidum		1
GCF_001281425.1	1685	d__Bacteria;p__Actinobacteria;c__Actinomycetes;o__Bifidobacteriales;f__Bifidobacteriaceae;g__Bifidobacterium;s__Bifidobacterium breve		1
GCF_001293145.1	216816	d__Bacteria;p__Actinobacteria;c__Actinomycetes;o__Bifidobacteriales;f__Bifidobacteriaceae;g__Bifidobacterium;s__Bifidobacterium longum		1
GCF_001296095.1	1590	d__Bacteria;p__Firmicutes;c__Bacilli;o__Lactobacillales;f__Lactobacillaceae;g__Lactiplantibacillus;s__Lactiplantibacillus plantarum		1
GCF_001298485.1	1352	d__Bacteria;p__Firmicutes;c__Bacilli;o__Lactobacillales;f__Enterococcaceae;g__Enterococcus;s__Enterococcus faecium		3
GCF_001310575.2	696485	d__Bacteria;p__Proteobacteria;c__Gammaproteobacteria;o__Vibrionales;f__Vibrionaceae;g__Vibrio;s__Vibrio owensii		1
GCF_001331925.2	1590	d__Bacteria;p__Firmicutes;c__Bacilli;o__Lactobacillales;f__Lactobacillaceae;g__Lactiplantibacillus;s__Lactiplantibacillus plantarum		1
GCF_001412695.1	1352	d__Bacteria;p__Firmicutes;c__Bacilli;o__Lactobacillales;f__Enterococcaceae;g__Enterococcus;s__Enterococcus faecium		3
GCF_001446255.1	216816	d__Bacteria;p__Actinobacteria;c__Actinomycetes;o__Bifidobacteriales;f__Bifidobacteriaceae;g__Bifidobacterium;s__Bifidobacterium longum		1
GCF_001446275.1	216816	d__Bacteria;p__Actinobacteria;c__Actinomycetes;o__Bifidobacteriales;f__Bifidobacteriaceae;g__Bifidobacterium;s__Bifidobacterium longum		1
GCF_001454845.1	1639	d__Bacteria;p__Firmicutes;c__Bacilli;o__Bacillales;f__Listeriaceae;g__Listeria;s__Listeria monocytogenes		1
GCF_001454865.1	1639	d__Bacteria;p__Firmicutes;c__Bacilli;o__Bacillales;f__Listeriaceae;g__Listeria;s__Listeria monocytogenes		1
GCF_001454885.1	1639	d__Bacteria;p__Firmicutes;c__Bacilli;o__Bacillales;f__Listeriaceae;g__Listeria;s__Listeria monocytogenes		1
GCF_001454905.1	1639	d__Bacteria;p__Firmicutes;c__Bacilli;o__Bacillales;f__Listeriaceae;g__Listeria;s__Listeria monocytogenes		1
GCF_001454925.1	1639	d__Bacteria;p__Firmicutes;c__Bacilli;o__Bacillales;f__Listeriaceae;g__Listeria;s__Listeria monocytogenes		1
GCF_001465795.2	200991	d__Bacteria;p__Firmicutes;c__Bacilli;o__Bacillales;f__Planococcaceae;g__Planococcus;s__Planococcus rifietoensis		1
GCF_001465835.2	1374	d__Bacteria;p__Firmicutes;c__Bacilli;o__Bacillales;f__Planococcaceae;g__Planococcus;s__Planococcus kocurii		1
GCF_001477615.1	102684	d__Bacteria;p__Firmicutes;c__Bacilli;o__Lactobacillales;f__Streptococcaceae;g__Streptococcus;s__Streptococcus infantarius		1
GCF_001477655.1	230361	d__Archaea;p__Euryarchaeota;c__Methanobacteria;o__Methanobacteriales;f__Methanobacteriaceae;g__Methanobrevibacter;s__Methanobrevibacter millerae		1
GCF_001481725.1	1736	d__Bacteria;p__Firmicutes;c__Clostridia;o__Eubacteriales;f__Eubacteriaceae;g__Eubacterium;s__Eubacterium limosum		1
GCF_001483405.1	1639	d__Bacteria;p__Firmicutes;c__Bacilli;o__Bacillales;f__Listeriaceae;g__Listeria;s__Listeria monocytogenes		1
GCF_001483425.1	1639	d__Bacteria;p__Firmicutes;c__Bacilli;o__Bacillales;f__Listeriaceae;g__Listeria;s__Listeria monocytogenes		1
GCF_001483445.1	1639	d__Bacteria;p__Firmicutes;c__Bacilli;o__Bacillales;f__Listeriaceae;g__Listeria;s__Listeria monocytogenes		1
GCF_001484005.1	1590	d__Bacteria;p__Firmicutes;c__Bacilli;o__Lactobacillales;f__Lactobacillaceae;g__Lactiplantibacillus;s__Lactiplantibacillus plantarum		1
GCF_001513695.1	1639	d__Bacteria;p__Firmicutes;c__Bacilli;o__Bacillales;f__Listeriaceae;g__Listeria;s__Listeria monocytogenes		1
GCF_001518735.1	1352	d__Bacteria;p__Firmicutes;c__Bacilli;o__Lactobacillales;f__Enterococcaceae;g__Enterococcus;s__Enterococcus faecium		2
GCF_001548585.2	1639	d__Bacteria;p__Firmicutes;c__Bacilli;o__Bacillales;f__Listeriaceae;g__Listeria;s__Listeria monocytogenes		1
GCF_001548635.2	1639	d__Bacteria;p__Firmicutes;c__Bacilli;o__Bacillales;f__Listeriaceae;g__Listeria;s__Listeria monocytogenes		1
GCF_001548675.1	1609968	d__Archaea;p__Euryarchaeota;c__Methanobacteria;o__Methanobacteriales;f__Methanobacteriaceae;g__Methanobrevibacter;s__Methanobrevibacter sp. YE315		1
GCF_001551855.1	1639	d__Bacteria;p__Firmicutes;c__Bacilli;o__Bacillales;f__Listeriaceae;g__Listeria;s__Listeria monocytogenes		1
GCF_001558435.2	669	d__Bacteria;p__Proteobacteria;c__Gammaproteobacteria;o__Vibrionales;f__Vibrionaceae;g__Vibrio;s__Vibrio harveyi		1
GCF_001558875.2	1353	d__Bacteria;p__Firmicutes;c__Bacilli;o__Lactobacillales;f__Enterococcaceae;g__Enterococcus;s__Enterococcus gallinarum		1
GCF_001558975.1	1795053	d__Bacteria;p__Actinobacteria;c__Actinomycetes;o__Micrococcales;f__Microbacteriaceae;g__Microbacterium;s__Microbacterium sp. PAMC 28756		1
GCF_001563245.1	294671	d__Archaea;p__Euryarchaeota;c__Methanobacteria;o__Methanobacteriales;f__Methanobacteriaceae;g__Methanobrevibacter;s__Methanobrevibacter olleyae		1
GCF_001579765.1	1502	d__Bacteria;p__Firmicutes;c__Clostridia;o__Eubacteriales;f__Clostridiaceae;g__Clostridium;s__Clostridium perfringens		1
GCF_001587115.1	1352	d__Bacteria;p__Firmicutes;c__Bacilli;o__Lactobacillales;f__Enterococcaceae;g__Enterococcus;s__Enterococcus faecium		2
GCF_001596095.1	1590	d__Bacteria;p__Firmicutes;c__Bacilli;o__Lactobacillales;f__Lactobacillaceae;g__Lactiplantibacillus;s__Lactiplantibacillus plantarum		1
GCF_001596775.2	1639	d__Bacteria;p__Firmicutes;c__Bacilli;o__Bacillales;f__Listeriaceae;g__Listeria;s__Listeria monocytogenes		1
GCF_001598635.1	1351	d__Bacteria;p__Firmicutes;c__Bacilli;o__Lactobacillales;f__Enterococcaceae;g__Enterococcus;s__Enterococcus faecalis		1
GCF_001617525.2	1590	d__Bacteria;p__Firmicutes;c__Bacilli;o__Lactobacillales;f__Lactobacillaceae;g__Lactiplantibacillus;s__Lactiplantibacillus plantarum		1
GCF_001618905.1	1598	d__Bacteria;p__Firmicutes;c__Bacilli;o__Lactobacillales;f__Lactobacillaceae;g__Limosilactobacillus;s__Limosilactobacillus reuteri		1
GCF_001635875.1	1352	d__Bacteria;p__Firmicutes;c__Bacilli;o__Lactobacillales;f__Enterococcaceae;g__Enterococcus;s__Enterococcus faecium		2
GCF_001641305.1	1354	d__Bacteria;p__Firmicutes;c__Bacilli;o__Lactobacillales;f__Enterococcaceae;g__Enterococcus;s__Enterococcus hirae		1
GCF_001642085.1	1811193	d__Bacteria;p__Firmicutes;c__Bacilli;o__Lactobacillales;f__Streptococcaceae;g__Streptococcus;s__Streptococcus pantholopis		1
GCF_001644625.1	1639	d__Bacteria;p__Firmicutes;c__Bacilli;o__Bacillales;f__Listeriaceae;g__Listeria;s__Listeria monocytogenes		1
GCF_001659745.1	1590	d__Bacteria;p__Firmicutes;c__Bacilli;o__Lactobacillales;f__Lactobacillaceae;g__Lactiplantibacillus;s__Lactiplantibacillus plantarum		1
GCF_001660025.1	1590	d__Bacteria;p__Firmicutes;c__Bacilli;o__Lactobacillales;f__Lactobacillaceae;g__Lactiplantibacillus;s__Lactiplantibacillus plantarum		1
GCF_001672035.1	1590	d__Bacteria;p__Firmicutes;c__Bacilli;o__Lactobacillales;f__Lactobacillaceae;g__Lactiplantibacillus;s__Lactiplantibacillus plantarum		1
GCF_001688645.2	28025	d__Bacteria;p__Actinobacteria;c__Actinomycetes;o__Bifidobacteriales;f__Bifidobacteriaceae;g__Bifidobacterium;s__Bifidobacterium animalis		1
GCF_001688685.2	1598	d__Bacteria;p__Firmicutes;c__Bacilli;o__Lactobacillales;f__Lactobacillaceae;g__Limosilactobacillus;s__Limosilactobacillus reuteri		1
GCF_001689055.2	1351	d__Bacteria;p__Firmicutes;c__Bacilli;o__Lactobacillales;f__Enterococcaceae;g__Enterococcus;s__Enterococcus faecalis		1
GCF_001703575.1	2751	d__Bacteria;p__Firmicutes;c__Bacilli;o__Lactobacillales;f__Carnobacteriaceae;g__Carnobacterium;s__Carnobacterium maltaromaticum		1
GCF_001704315.1	1590	d__Bacteria;p__Firmicutes;c__Bacilli;o__Lactobacillales;f__Lactobacillaceae;g__Lactiplantibacillus;s__Lactiplantibacillus plantarum		1
GCF_001704335.1	1590	d__Bacteria;p__Firmicutes;c__Bacilli;o__Lactobacillales;f__Lactobacillaceae;g__Lactiplantibacillus;s__Lactiplantibacillus plantarum		1
GCF_001714745.1	33959	d__Bacteria;p__Firmicutes;c__Bacilli;o__Lactobacillales;f__Lactobacillaceae;g__Lactobacillus;s__Lactobacillus johnsonii		2
GCF_001715615.1	1590	d__Bacteria;p__Firmicutes;c__Bacilli;o__Lactobacillales;f__Lactobacillaceae;g__Lactiplantibacillus;s__Lactiplantibacillus plantarum		1
GCF_001719085.1	216816	d__Bacteria;p__Actinobacteria;c__Actinomycetes;o__Bifidobacteriales;f__Bifidobacteriaceae;g__Bifidobacterium;s__Bifidobacterium longum		1
GCF_001720945.1	1352	d__Bacteria;p__Firmicutes;c__Bacilli;o__Lactobacillales;f__Enterococcaceae;g__Enterococcus;s__Enterococcus faecium		2
GCF_001721065.1	1352	d__Bacteria;p__Firmicutes;c__Bacilli;o__Lactobacillales;f__Enterococcaceae;g__Enterococcus;s__Enterococcus faecium		2
GCF_001721905.1	1352	d__Bacteria;p__Firmicutes;c__Bacilli;o__Lactobacillales;f__Enterococcaceae;g__Enterococcus;s__Enterococcus faecium		2
GCF_001723525.1	1624	d__Bacteria;p__Firmicutes;c__Bacilli;o__Lactobacillales;f__Lactobacillaceae;g__Ligilactobacillus;s__Ligilactobacillus salivarius		1
GCF_001725985.1	216816	d__Bacteria;p__Actinobacteria;c__Actinomycetes;o__Bifidobacteriales;f__Bifidobacteriaceae;g__Bifidobacterium;s__Bifidobacterium longum		1
GCF_001750885.1	1352	d__Bacteria;p__Firmicutes;c__Bacilli;o__Lactobacillales;f__Enterococcaceae;g__Enterococcus;s__Enterococcus faecium		1
GCF_001870205.1	519472	d__Bacteria;p__Firmicutes;c__Bacilli;o__Lactobacillales;f__Enterococcaceae;g__Vagococcus;s__Vagococcus teuberi		1
GCF_001880185.2	1590	d__Bacteria;p__Firmicutes;c__Bacilli;o__Lactobacillales;f__Lactobacillaceae;g__Lactiplantibacillus;s__Lactiplantibacillus plantarum		1
GCF_001886635.1	1352	d__Bacteria;p__Firmicutes;c__Bacilli;o__Lactobacillales;f__Enterococcaceae;g__Enterococcus;s__Enterococcus faecium		1
GCF_001887285.1	300019	d__Bacteria;p__Actinobacteria;c__Actinomycetes;o__Micrococcales;f__Microbacteriaceae;g__Microbacterium;s__Microbacterium paludicola		1
GCF_001888945.1	1584	d__Bacteria;p__Firmicutes;c__Bacilli;o__Lactobacillales;f__Lactobacillaceae;g__Lactobacillus;s__Lactobacillus delbrueckii		1
GCF_001888965.1	1584	d__Bacteria;p__Firmicutes;c__Bacilli;o__Lactobacillales;f__Lactobacillaceae;g__Lactobacillus;s__Lactobacillus delbrueckii		1
GCF_001889585.2	1639	d__Bacteria;p__Firmicutes;c__Bacilli;o__Bacillales;f__Listeriaceae;g__Listeria;s__Listeria monocytogenes		1
GCF_001889645.2	1639	d__Bacteria;p__Firmicutes;c__Bacilli;o__Bacillales;f__Listeriaceae;g__Listeria;s__Listeria monocytogenes		1
GCF_001895905.1	1352	d__Bacteria;p__Firmicutes;c__Bacilli;o__Lactobacillales;f__Enterococcaceae;g__Enterococcus;s__Enterococcus faecium		2
GCF_001908335.2	1639	d__Bacteria;p__Firmicutes;c__Bacilli;o__Bacillales;f__Listeriaceae;g__Listeria;s__Listeria monocytogenes		1
GCF_001908435.2	669	d__Bacteria;p__Proteobacteria;c__Gammaproteobacteria;o__Vibrionales;f__Vibrionaceae;g__Vibrio;s__Vibrio harveyi		1
GCF_001913195.1	1639	d__Bacteria;p__Firmicutes;c__Bacilli;o__Bacillales;f__Listeriaceae;g__Listeria;s__Listeria monocytogenes		1
GCF_001952735.1	1639	d__Bacteria;p__Firmicutes;c__Bacilli;o__Bacillales;f__Listeriaceae;g__Listeria;s__Listeria monocytogenes		1
GCF_001952755.1	1639	d__Bacteria;p__Firmicutes;c__Bacilli;o__Bacillales;f__Listeriaceae;g__Listeria;s__Listeria monocytogenes		1
GCF_001952775.1	1639	d__Bacteria;p__Firmicutes;c__Bacilli;o__Bacillales;f__Listeriaceae;g__Listeria;s__Listeria monocytogenes		1
GCF_001952795.1	1639	d__Bacteria;p__Firmicutes;c__Bacilli;o__Bacillales;f__Listeriaceae;g__Listeria;s__Listeria monocytogenes		1
GCF_001953235.1	1352	d__Bacteria;p__Firmicutes;c__Bacilli;o__Lactobacillales;f__Enterococcaceae;g__Enterococcus;s__Enterococcus faecium		2
GCF_001953255.1	1352	d__Bacteria;p__Firmicutes;c__Bacilli;o__Lactobacillales;f__Enterococcaceae;g__Enterococcus;s__Enterococcus faecium		2
GCF_001969325.1	680	d__Bacteria;p__Proteobacteria;c__Gammaproteobacteria;o__Vibrionales;f__Vibrionaceae;g__Vibrio;s__Vibrio campbellii		1
GCF_001989555.1	1351	d__Bacteria;p__Firmicutes;c__Bacilli;o__Lactobacillales;f__Enterococcaceae;g__Enterococcus;s__Enterococcus faecalis		1
GCF_001990145.1	1590	d__Bacteria;p__Firmicutes;c__Bacilli;o__Lactobacillales;f__Lactobacillaceae;g__Lactiplantibacillus;s__Lactiplantibacillus plantarum		1
GCF_001990225.1	1685	d__Bacteria;p__Actinobacteria;c__Actinomycetes;o__Bifidobacteriales;f__Bifidobacteriaceae;g__Bifidobacterium;s__Bifidobacterium breve		1
GCF_001998765.1	649756	d__Bacteria;p__Firmicutes;c__Clostridia;o__Eubacteriales;f__Lachnospiraceae;g__Anaerostipes;s__Anaerostipes hadrus		2
GCF_001998915.1	1639	d__Bacteria;p__Firmicutes;c__Bacilli;o__Bacillales;f__Listeriaceae;g__Listeria;s__Listeria monocytogenes		1
GCF_001998945.1	1639	d__Bacteria;p__Firmicutes;c__Bacilli;o__Bacillales;f__Listeriaceae;g__Listeria;s__Listeria monocytogenes		1
GCF_001998985.1	1639	d__Bacteria;p__Firmicutes;c__Bacilli;o__Bacillales;f__Listeriaceae;g__Listeria;s__Listeria monocytogenes		1
GCF_001999005.1	1639	d__Bacteria;p__Firmicutes;c__Bacilli;o__Bacillales;f__Listeriaceae;g__Listeria;s__Listeria monocytogenes		1
GCF_001999025.1	1639	d__Bacteria;p__Firmicutes;c__Bacilli;o__Bacillales;f__Listeriaceae;g__Listeria;s__Listeria monocytogenes		1
GCF_001999045.1	1639	d__Bacteria;p__Firmicutes;c__Bacilli;o__Bacillales;f__Listeriaceae;g__Listeria;s__Listeria monocytogenes		1
GCF_001999065.1	1639	d__Bacteria;p__Firmicutes;c__Bacilli;o__Bacillales;f__Listeriaceae;g__Listeria;s__Listeria monocytogenes		1
GCF_001999085.1	1639	d__Bacteria;p__Firmicutes;c__Bacilli;o__Bacillales;f__Listeriaceae;g__Listeria;s__Listeria monocytogenes		1
GCF_001999105.1	1639	d__Bacteria;p__Firmicutes;c__Bacilli;o__Bacillales;f__Listeriaceae;g__Listeria;s__Listeria monocytogenes		1
GCF_001999125.1	1639	d__Bacteria;p__Firmicutes;c__Bacilli;o__Bacillales;f__Listeriaceae;g__Listeria;s__Listeria monocytogenes		1
GCF_001999145.1	1639	d__Bacteria;p__Firmicutes;c__Bacilli;o__Bacillales;f__Listeriaceae;g__Listeria;s__Listeria monocytogenes		1
GCF_001999165.1	1639	d__Bacteria;p__Firmicutes;c__Bacilli;o__Bacillales;f__Listeriaceae;g__Listeria;s__Listeria monocytogenes		1
GCF_002000985.1	315405	d__Bacteria;p__Firmicutes;c__Bacilli;o__Lactobacillales;f__Streptococcaceae;g__Streptococcus;s__Streptococcus gallolyticus		1
GCF_002005385.2	1590	d__Bacteria;p__Firmicutes;c__Bacilli;o__Lactobacillales;f__Lactobacillaceae;g__Lactiplantibacillus;s__Lactiplantibacillus plantarum		1
GCF_002007625.1	1352	d__Bacteria;p__Firmicutes;c__Bacilli;o__Lactobacillales;f__Enterococcaceae;g__Enterococcus;s__Enterococcus faecium		1
GCF_002009235.1	1598147	d__Bacteria;p__Firmicutes;c__Bacilli;o__Bacillales;f__Planococcaceae;g__Planococcus;s__Planococcus faecalis		1
GCF_002021755.1	696485	d__Bacteria;p__Proteobacteria;c__Gammaproteobacteria;o__Vibrionales;f__Vibrionaceae;g__Vibrio;s__Vibrio owensii		1
GCF_002024245.1	1352	d__Bacteria;p__Firmicutes;c__Bacilli;o__Lactobacillales;f__Enterococcaceae;g__Enterococcus;s__Enterococcus faecium		1
GCF_002024845.1	1590	d__Bacteria;p__Firmicutes;c__Bacilli;o__Lactobacillales;f__Lactobacillaceae;g__Lactiplantibacillus;s__Lactiplantibacillus plantarum		1
GCF_002025045.1	1352	d__Bacteria;p__Firmicutes;c__Bacilli;o__Lactobacillales;f__Enterococcaceae;g__Enterococcus;s__Enterococcus faecium		1
GCF_002025065.1	1352	d__Bacteria;p__Firmicutes;c__Bacilli;o__Lactobacillales;f__Enterococcaceae;g__Enterococcus;s__Enterococcus faecium		1
GCF_002025165.1	1639	d__Bacteria;p__Firmicutes;c__Bacilli;o__Bacillales;f__Listeriaceae;g__Listeria;s__Listeria monocytogenes		1
GCF_002043045.1	1639	d__Bacteria;p__Firmicutes;c__Bacilli;o__Bacillales;f__Listeriaceae;g__Listeria;s__Listeria monocytogenes		1
GCF_002101275.1	1639	d__Bacteria;p__Firmicutes;c__Bacilli;o__Bacillales;f__Listeriaceae;g__Listeria;s__Listeria monocytogenes		1
GCF_002105615.1	1639	d__Bacteria;p__Firmicutes;c__Bacilli;o__Bacillales;f__Listeriaceae;g__Listeria;s__Listeria monocytogenes		1
GCF_002105635.1	1639	d__Bacteria;p__Firmicutes;c__Bacilli;o__Bacillales;f__Listeriaceae;g__Listeria;s__Listeria monocytogenes		1
GCF_002105655.1	1639	d__Bacteria;p__Firmicutes;c__Bacilli;o__Bacillales;f__Listeriaceae;g__Listeria;s__Listeria monocytogenes		1
GCF_002105675.1	1639	d__Bacteria;p__Firmicutes;c__Bacilli;o__Bacillales;f__Listeriaceae;g__Listeria;s__Listeria monocytogenes		1
GCF_002105695.1	1639	d__Bacteria;p__Firmicutes;c__Bacilli;o__Bacillales;f__Listeriaceae;g__Listeria;s__Listeria monocytogenes		1
GCF_002105715.1	1639	d__Bacteria;p__Firmicutes;c__Bacilli;o__Bacillales;f__Listeriaceae;g__Listeria;s__Listeria monocytogenes		1
GCF_002109405.1	1590	d__Bacteria;p__Firmicutes;c__Bacilli;o__Lactobacillales;f__Lactobacillaceae;g__Lactiplantibacillus;s__Lactiplantibacillus plantarum		1
GCF_002109425.1	1590	d__Bacteria;p__Firmicutes;c__Bacilli;o__Lactobacillales;f__Lactobacillaceae;g__Lactiplantibacillus;s__Lactiplantibacillus plantarum		1
GCF_002116675.1	1639	d__Bacteria;p__Firmicutes;c__Bacilli;o__Bacillales;f__Listeriaceae;g__Listeria;s__Listeria monocytogenes		1
GCF_002116955.1	1590	d__Bacteria;p__Firmicutes;c__Bacilli;o__Lactobacillales;f__Lactobacillaceae;g__Lactiplantibacillus;s__Lactiplantibacillus plantarum		1
GCF_002117245.1	1590	d__Bacteria;p__Firmicutes;c__Bacilli;o__Lactobacillales;f__Lactobacillaceae;g__Lactiplantibacillus;s__Lactiplantibacillus plantarum		1
GCF_002117265.1	1590	d__Bacteria;p__Firmicutes;c__Bacilli;o__Lactobacillales;f__Lactobacillaceae;g__Lactiplantibacillus;s__Lactiplantibacillus plantarum		1
GCF_002117285.1	1590	d__Bacteria;p__Firmicutes;c__Bacilli;o__Lactobacillales;f__Lactobacillaceae;g__Lactiplantibacillus;s__Lactiplantibacillus plantarum		1
GCF_002117305.1	1590	d__Bacteria;p__Firmicutes;c__Bacilli;o__Lactobacillales;f__Lactobacillaceae;g__Lactiplantibacillus;s__Lactiplantibacillus plantarum		1
GCF_002140055.1	680	d__Bacteria;p__Proteobacteria;c__Gammaproteobacteria;o__Vibrionales;f__Vibrionaceae;g__Vibrio;s__Vibrio campbellii		1
GCF_002142655.1	680	d__Bacteria;p__Proteobacteria;c__Gammaproteobacteria;o__Vibrionales;f__Vibrionaceae;g__Vibrio;s__Vibrio campbellii		1
GCF_002158885.1	1596	d__Bacteria;p__Firmicutes;c__Bacilli;o__Lactobacillales;f__Lactobacillaceae;g__Lactobacillus;s__Lactobacillus gasseri		2
GCF_002162055.1	1624	d__Bacteria;p__Firmicutes;c__Bacilli;o__Lactobacillales;f__Lactobacillaceae;g__Ligilactobacillus;s__Ligilactobacillus salivarius		2
GCF_002173655.1	1590	d__Bacteria;p__Firmicutes;c__Bacilli;o__Lactobacillales;f__Lactobacillaceae;g__Lactiplantibacillus;s__Lactiplantibacillus plantarum		1
GCF_002174195.1	1590	d__Bacteria;p__Firmicutes;c__Bacilli;o__Lactobacillales;f__Lactobacillaceae;g__Lactiplantibacillus;s__Lactiplantibacillus plantarum		1
GCF_002176835.1	33959	d__Bacteria;p__Firmicutes;c__Bacilli;o__Lactobacillales;f__Lactobacillaceae;g__Lactobacillus;s__Lactobacillus johnsonii		1
GCF_002176855.1	33959	d__Bacteria;p__Firmicutes;c__Bacilli;o__Lactobacillales;f__Lactobacillaceae;g__Lactobacillus;s__Lactobacillus johnsonii		1
GCF_002205775.2	1590	d__Bacteria;p__Firmicutes;c__Bacilli;o__Lactobacillales;f__Lactobacillaceae;g__Lactiplantibacillus;s__Lactiplantibacillus plantarum		1
GCF_002208215.1	1639	d__Bacteria;p__Firmicutes;c__Bacilli;o__Bacillales;f__Listeriaceae;g__Listeria;s__Listeria monocytogenes		1
GCF_002208945.1	1351	d__Bacteria;p__Firmicutes;c__Bacilli;o__Lactobacillales;f__Enterococcaceae;g__Enterococcus;s__Enterococcus faecalis		1
GCF_002213505.1	1639	d__Bacteria;p__Firmicutes;c__Bacilli;o__Bacillales;f__Listeriaceae;g__Listeria;s__Listeria monocytogenes		1
GCF_002213545.1	1639	d__Bacteria;p__Firmicutes;c__Bacilli;o__Bacillales;f__Listeriaceae;g__Listeria;s__Listeria monocytogenes		1
GCF_002213565.1	1639	d__Bacteria;p__Firmicutes;c__Bacilli;o__Bacillales;f__Listeriaceae;g__Listeria;s__Listeria monocytogenes		1
GCF_002213585.1	1639	d__Bacteria;p__Firmicutes;c__Bacilli;o__Bacillales;f__Listeriaceae;g__Listeria;s__Listeria monocytogenes		1
GCF_002213605.1	1639	d__Bacteria;p__Firmicutes;c__Bacilli;o__Bacillales;f__Listeriaceae;g__Listeria;s__Listeria monocytogenes		1
GCF_002213625.1	1639	d__Bacteria;p__Firmicutes;c__Bacilli;o__Bacillales;f__Listeriaceae;g__Listeria;s__Listeria monocytogenes		1
GCF_002213645.1	1639	d__Bacteria;p__Firmicutes;c__Bacilli;o__Bacillales;f__Listeriaceae;g__Listeria;s__Listeria monocytogenes		1
GCF_002213665.1	1639	d__Bacteria;p__Firmicutes;c__Bacilli;o__Bacillales;f__Listeriaceae;g__Listeria;s__Listeria monocytogenes		1
GCF_002213685.1	1639	d__Bacteria;p__Firmicutes;c__Bacilli;o__Bacillales;f__Listeriaceae;g__Listeria;s__Listeria monocytogenes		1
GCF_002213705.1	1639	d__Bacteria;p__Firmicutes;c__Bacilli;o__Bacillales;f__Listeriaceae;g__Listeria;s__Listeria monocytogenes		1
GCF_002213725.1	1639	d__Bacteria;p__Firmicutes;c__Bacilli;o__Bacillales;f__Listeriaceae;g__Listeria;s__Listeria monocytogenes		1
GCF_002213745.1	1639	d__Bacteria;p__Firmicutes;c__Bacilli;o__Bacillales;f__Listeriaceae;g__Listeria;s__Listeria monocytogenes		1
GCF_002213765.1	1639	d__Bacteria;p__Firmicutes;c__Bacilli;o__Bacillales;f__Listeriaceae;g__Listeria;s__Listeria monocytogenes		1
GCF_002213785.1	1639	d__Bacteria;p__Firmicutes;c__Bacilli;o__Bacillales;f__Listeriaceae;g__Listeria;s__Listeria monocytogenes		1
GCF_002213805.1	1639	d__Bacteria;p__Firmicutes;c__Bacilli;o__Bacillales;f__Listeriaceae;g__Listeria;s__Listeria monocytogenes		1
GCF_002213825.1	1639	d__Bacteria;p__Firmicutes;c__Bacilli;o__Bacillales;f__Listeriaceae;g__Listeria;s__Listeria monocytogenes		1
GCF_002213845.1	1639	d__Bacteria;p__Firmicutes;c__Bacilli;o__Bacillales;f__Listeriaceae;g__Listeria;s__Listeria monocytogenes		1
GCF_002213865.1	1639	d__Bacteria;p__Firmicutes;c__Bacilli;o__Bacillales;f__Listeriaceae;g__Listeria;s__Listeria monocytogenes		1
GCF_002213885.1	1639	d__Bacteria;p__Firmicutes;c__Bacilli;o__Bacillales;f__Listeriaceae;g__Listeria;s__Listeria monocytogenes		1
GCF_002213905.1	1639	d__Bacteria;p__Firmicutes;c__Bacilli;o__Bacillales;f__Listeriaceae;g__Listeria;s__Listeria monocytogenes		1
GCF_002213925.1	1639	d__Bacteria;p__Firmicutes;c__Bacilli;o__Bacillales;f__Listeriaceae;g__Listeria;s__Listeria monocytogenes		1
GCF_002213945.1	1639	d__Bacteria;p__Firmicutes;c__Bacilli;o__Bacillales;f__Listeriaceae;g__Listeria;s__Listeria monocytogenes		1
GCF_002213965.1	1639	d__Bacteria;p__Firmicutes;c__Bacilli;o__Bacillales;f__Listeriaceae;g__Listeria;s__Listeria monocytogenes		1
GCF_002213985.1	1639	d__Bacteria;p__Firmicutes;c__Bacilli;o__Bacillales;f__Listeriaceae;g__Listeria;s__Listeria monocytogenes		1
GCF_002214005.1	1639	d__Bacteria;p__Firmicutes;c__Bacilli;o__Bacillales;f__Listeriaceae;g__Listeria;s__Listeria monocytogenes		1
GCF_002214045.1	1639	d__Bacteria;p__Firmicutes;c__Bacilli;o__Bacillales;f__Listeriaceae;g__Listeria;s__Listeria monocytogenes		1
GCF_002214065.1	1639	d__Bacteria;p__Firmicutes;c__Bacilli;o__Bacillales;f__Listeriaceae;g__Listeria;s__Listeria monocytogenes		1
GCF_002214085.1	1639	d__Bacteria;p__Firmicutes;c__Bacilli;o__Bacillales;f__Listeriaceae;g__Listeria;s__Listeria monocytogenes		1
GCF_002214105.1	1639	d__Bacteria;p__Firmicutes;c__Bacilli;o__Bacillales;f__Listeriaceae;g__Listeria;s__Listeria monocytogenes		1
GCF_002214125.1	1639	d__Bacteria;p__Firmicutes;c__Bacilli;o__Bacillales;f__Listeriaceae;g__Listeria;s__Listeria monocytogenes		1
GCF_002214145.1	1639	d__Bacteria;p__Firmicutes;c__Bacilli;o__Bacillales;f__Listeriaceae;g__Listeria;s__Listeria monocytogenes		1
GCF_002214395.1	190895	d__Bacteria;p__Proteobacteria;c__Gammaproteobacteria;o__Vibrionales;f__Vibrionaceae;g__Vibrio;s__Vibrio rotiferianus		1
GCF_002216705.1	53346	d__Bacteria;p__Firmicutes;c__Bacilli;o__Lactobacillales;f__Enterococcaceae;g__Enterococcus;s__Enterococcus mundtii		1
GCF_002220175.1	1590	d__Bacteria;p__Firmicutes;c__Bacilli;o__Lactobacillales;f__Lactobacillaceae;g__Lactiplantibacillus;s__Lactiplantibacillus plantarum		1
GCF_002220325.1	1639	d__Bacteria;p__Firmicutes;c__Bacilli;o__Bacillales;f__Listeriaceae;g__Listeria;s__Listeria monocytogenes		1
GCF_002220485.1	28025	d__Bacteria;p__Actinobacteria;c__Actinomycetes;o__Bifidobacteriales;f__Bifidobacteriaceae;g__Bifidobacterium;s__Bifidobacterium animalis		1
GCF_002224305.1	1579	d__Bacteria;p__Firmicutes;c__Bacilli;o__Lactobacillales;f__Lactobacillaceae;g__Lactobacillus;s__Lactobacillus acidophilus		2
GCF_002234575.2	208479	d__Bacteria;p__Firmicutes;c__Clostridia;o__Eubacteriales;f__Lachnospiraceae;g__Enterocloster;s__Enterocloster bolteae		1
GCF_002277935.1	53345	d__Bacteria;p__Firmicutes;c__Bacilli;o__Lactobacillales;f__Enterococcaceae;g__Enterococcus;s__Enterococcus durans		2
GCF_002278015.2	1354	d__Bacteria;p__Firmicutes;c__Bacilli;o__Lactobacillales;f__Enterococcaceae;g__Enterococcus;s__Enterococcus hirae		2
GCF_002285655.1	1639	d__Bacteria;p__Firmicutes;c__Bacilli;o__Bacillales;f__Listeriaceae;g__Listeria;s__Listeria monocytogenes		1
GCF_002285835.1	1639	d__Bacteria;p__Firmicutes;c__Bacilli;o__Bacillales;f__Listeriaceae;g__Listeria;s__Listeria monocytogenes		1
GCF_002286215.1	1579	d__Bacteria;p__Firmicutes;c__Bacilli;o__Lactobacillales;f__Lactobacillaceae;g__Lactobacillus;s__Lactobacillus acidophilus		2
GCF_002286275.1	1590	d__Bacteria;p__Firmicutes;c__Bacilli;o__Lactobacillales;f__Lactobacillaceae;g__Lactiplantibacillus;s__Lactiplantibacillus plantarum		1
GCF_002287905.1	1596	d__Bacteria;p__Firmicutes;c__Bacilli;o__Lactobacillales;f__Lactobacillaceae;g__Lactobacillus;s__Lactobacillus gasseri		1
GCF_002289045.2	1351	d__Bacteria;p__Firmicutes;c__Bacilli;o__Lactobacillales;f__Enterococcaceae;g__Enterococcus;s__Enterococcus faecalis		1
GCF_002290025.1	417368	d__Bacteria;p__Firmicutes;c__Bacilli;o__Lactobacillales;f__Enterococcaceae;g__Enterococcus;s__Enterococcus thailandicus		1
GCF_002290185.1	1590	d__Bacteria;p__Firmicutes;c__Bacilli;o__Lactobacillales;f__Lactobacillaceae;g__Lactiplantibacillus;s__Lactiplantibacillus plantarum		1
GCF_002334625.1	1352	d__Bacteria;p__Firmicutes;c__Bacilli;o__Lactobacillales;f__Enterococcaceae;g__Enterococcus;s__Enterococcus faecium		2
GCF_002393265.1	2060307	d__Bacteria;p__Firmicutes;c__Bacilli;o__Lactobacillales;f__Enterococcaceae;g__Enterococcus;s__Enterococcus sp. FDAARGOS_375		1
GCF_002441855.2	2041044	d__Bacteria;p__Firmicutes;c__Clostridia;o__Eubacteriales;f__Eubacteriaceae;g__Eubacterium;s__Eubacterium maltosivorans		1
GCF_002442955.1	1352	d__Bacteria;p__Firmicutes;c__Bacilli;o__Lactobacillales;f__Enterococcaceae;g__Enterococcus;s__Enterococcus faecium		1
GCF_002557735.1	1639	d__Bacteria;p__Firmicutes;c__Bacilli;o__Bacillales;f__Listeriaceae;g__Listeria;s__Listeria monocytogenes		1
GCF_002557815.1	1639	d__Bacteria;p__Firmicutes;c__Bacilli;o__Bacillales;f__Listeriaceae;g__Listeria;s__Listeria monocytogenes		1
GCF_002576835.1	1590	d__Bacteria;p__Firmicutes;c__Bacilli;o__Lactobacillales;f__Lactobacillaceae;g__Lactiplantibacillus;s__Lactiplantibacillus plantarum		1
GCF_002706375.1	1604	d__Bacteria;p__Firmicutes;c__Bacilli;o__Lactobacillales;f__Lactobacillaceae;g__Lactobacillus;s__Lactobacillus amylovorus		1
GCF_002734145.1	853	d__Bacteria;p__Firmicutes;c__Clostridia;o__Eubacteriales;f__Oscillospiraceae;g__Faecalibacterium;s__Faecalibacterium prausnitzii		1
GCF_002749655.1	1590	d__Bacteria;p__Firmicutes;c__Bacilli;o__Lactobacillales;f__Lactobacillaceae;g__Lactiplantibacillus;s__Lactiplantibacillus plantarum		1
GCF_002761255.1	1352	d__Bacteria;p__Firmicutes;c__Bacilli;o__Lactobacillales;f__Enterococcaceae;g__Enterococcus;s__Enterococcus faecium		2
GCF_002761275.1	1352	d__Bacteria;p__Firmicutes;c__Bacilli;o__Lactobacillales;f__Enterococcaceae;g__Enterococcus;s__Enterococcus faecium		2
GCF_002777275.1	1352	d__Bacteria;p__Firmicutes;c__Bacilli;o__Lactobacillales;f__Enterococcaceae;g__Enterococcus;s__Enterococcus faecium		2
GCF_002813085.1	2173	d__Archaea;p__Euryarchaeota;c__Methanobacteria;o__Methanobacteriales;f__Methanobacteriaceae;g__Methanobrevibacter;s__Methanobrevibacter smithii		1
GCF_002813755.1	53346	d__Bacteria;p__Firmicutes;c__Bacilli;o__Lactobacillales;f__Enterococcaceae;g__Enterococcus;s__Enterococcus mundtii		1
GCF_002831485.1	1639	d__Bacteria;p__Firmicutes;c__Bacilli;o__Bacillales;f__Listeriaceae;g__Listeria;s__Listeria monocytogenes		1
GCF_002831505.1	1352	d__Bacteria;p__Firmicutes;c__Bacilli;o__Lactobacillales;f__Enterococcaceae;g__Enterococcus;s__Enterococcus faecium		3
GCF_002838225.1	1685	d__Bacteria;p__Actinobacteria;c__Actinomycetes;o__Bifidobacteriales;f__Bifidobacteriaceae;g__Bifidobacterium;s__Bifidobacterium breve		1
GCF_002838245.1	1685	d__Bacteria;p__Actinobacteria;c__Actinomycetes;o__Bifidobacteriales;f__Bifidobacteriaceae;g__Bifidobacterium;s__Bifidobacterium breve		1
GCF_002838265.1	1685	d__Bacteria;p__Actinobacteria;c__Actinomycetes;o__Bifidobacteriales;f__Bifidobacteriaceae;g__Bifidobacterium;s__Bifidobacterium breve		1
GCF_002838285.1	1685	d__Bacteria;p__Actinobacteria;c__Actinomycetes;o__Bifidobacteriales;f__Bifidobacteriaceae;g__Bifidobacterium;s__Bifidobacterium breve		1
GCF_002838305.1	1685	d__Bacteria;p__Actinobacteria;c__Actinomycetes;o__Bifidobacteriales;f__Bifidobacteriaceae;g__Bifidobacterium;s__Bifidobacterium breve		1
GCF_002838325.1	1685	d__Bacteria;p__Actinobacteria;c__Actinomycetes;o__Bifidobacteriales;f__Bifidobacteriaceae;g__Bifidobacterium;s__Bifidobacterium breve		1
GCF_002838345.1	1685	d__Bacteria;p__Actinobacteria;c__Actinomycetes;o__Bifidobacteriales;f__Bifidobacteriaceae;g__Bifidobacterium;s__Bifidobacterium breve		1
GCF_002838365.1	1685	d__Bacteria;p__Actinobacteria;c__Actinomycetes;o__Bifidobacteriales;f__Bifidobacteriaceae;g__Bifidobacterium;s__Bifidobacterium breve		1
GCF_002838385.1	1685	d__Bacteria;p__Actinobacteria;c__Actinomycetes;o__Bifidobacteriales;f__Bifidobacteriaceae;g__Bifidobacterium;s__Bifidobacterium breve		1
GCF_002838405.1	1685	d__Bacteria;p__Actinobacteria;c__Actinomycetes;o__Bifidobacteriales;f__Bifidobacteriaceae;g__Bifidobacterium;s__Bifidobacterium breve		1
GCF_002838425.1	1685	d__Bacteria;p__Actinobacteria;c__Actinomycetes;o__Bifidobacteriales;f__Bifidobacteriaceae;g__Bifidobacterium;s__Bifidobacterium breve		1
GCF_002838445.1	1685	d__Bacteria;p__Actinobacteria;c__Actinomycetes;o__Bifidobacteriales;f__Bifidobacteriaceae;g__Bifidobacterium;s__Bifidobacterium breve		1
GCF_002838465.1	1685	d__Bacteria;p__Actinobacteria;c__Actinomycetes;o__Bifidobacteriales;f__Bifidobacteriaceae;g__Bifidobacterium;s__Bifidobacterium breve		1
GCF_002838485.1	1685	d__Bacteria;p__Actinobacteria;c__Actinomycetes;o__Bifidobacteriales;f__Bifidobacteriaceae;g__Bifidobacterium;s__Bifidobacterium breve		1
GCF_002838505.1	1685	d__Bacteria;p__Actinobacteria;c__Actinomycetes;o__Bifidobacteriales;f__Bifidobacteriaceae;g__Bifidobacterium;s__Bifidobacterium breve		1
GCF_002838525.1	1685	d__Bacteria;p__Actinobacteria;c__Actinomycetes;o__Bifidobacteriales;f__Bifidobacteriaceae;g__Bifidobacterium;s__Bifidobacterium breve		1
GCF_002838545.1	1685	d__Bacteria;p__Actinobacteria;c__Actinomycetes;o__Bifidobacteriales;f__Bifidobacteriaceae;g__Bifidobacterium;s__Bifidobacterium breve		1
GCF_002838565.1	1685	d__Bacteria;p__Actinobacteria;c__Actinomycetes;o__Bifidobacteriales;f__Bifidobacteriaceae;g__Bifidobacterium;s__Bifidobacterium breve		1
GCF_002838585.1	1685	d__Bacteria;p__Actinobacteria;c__Actinomycetes;o__Bifidobacteriales;f__Bifidobacteriaceae;g__Bifidobacterium;s__Bifidobacterium breve		1
GCF_002838605.1	1685	d__Bacteria;p__Actinobacteria;c__Actinomycetes;o__Bifidobacteriales;f__Bifidobacteriaceae;g__Bifidobacterium;s__Bifidobacterium breve		1
GCF_002838625.1	1685	d__Bacteria;p__Actinobacteria;c__Actinomycetes;o__Bifidobacteriales;f__Bifidobacteriaceae;g__Bifidobacterium;s__Bifidobacterium breve		1
GCF_002838645.1	1685	d__Bacteria;p__Actinobacteria;c__Actinomycetes;o__Bifidobacteriales;f__Bifidobacteriaceae;g__Bifidobacterium;s__Bifidobacterium breve		1
GCF_002838665.1	1685	d__Bacteria;p__Actinobacteria;c__Actinomycetes;o__Bifidobacteriales;f__Bifidobacteriaceae;g__Bifidobacterium;s__Bifidobacterium breve		1
GCF_002838685.1	1685	d__Bacteria;p__Actinobacteria;c__Actinomycetes;o__Bifidobacteriales;f__Bifidobacteriaceae;g__Bifidobacterium;s__Bifidobacterium breve		1
GCF_002838705.1	1685	d__Bacteria;p__Actinobacteria;c__Actinomycetes;o__Bifidobacteriales;f__Bifidobacteriaceae;g__Bifidobacterium;s__Bifidobacterium breve		1
GCF_002838725.1	1685	d__Bacteria;p__Actinobacteria;c__Actinomycetes;o__Bifidobacteriales;f__Bifidobacteriaceae;g__Bifidobacterium;s__Bifidobacterium breve		1
GCF_002838745.1	1685	d__Bacteria;p__Actinobacteria;c__Actinomycetes;o__Bifidobacteriales;f__Bifidobacteriaceae;g__Bifidobacterium;s__Bifidobacterium breve		1
GCF_002843525.1	1639	d__Bacteria;p__Firmicutes;c__Bacilli;o__Bacillales;f__Listeriaceae;g__Listeria;s__Listeria monocytogenes		1
GCF_002845845.1	1681	d__Bacteria;p__Actinobacteria;c__Actinomycetes;o__Bifidobacteriales;f__Bifidobacteriaceae;g__Bifidobacterium;s__Bifidobacterium bifidum		1
GCF_002848385.1	1352	d__Bacteria;p__Firmicutes;c__Bacilli;o__Lactobacillales;f__Enterococcaceae;g__Enterococcus;s__Enterococcus faecium		2
GCF_002848425.1	1639	d__Bacteria;p__Firmicutes;c__Bacilli;o__Bacillales;f__Listeriaceae;g__Listeria;s__Listeria monocytogenes		1
GCF_002848465.1	1639	d__Bacteria;p__Firmicutes;c__Bacilli;o__Bacillales;f__Listeriaceae;g__Listeria;s__Listeria monocytogenes		1
GCF_002848485.1	1639	d__Bacteria;p__Firmicutes;c__Bacilli;o__Bacillales;f__Listeriaceae;g__Listeria;s__Listeria monocytogenes		1
GCF_002848505.1	1639	d__Bacteria;p__Firmicutes;c__Bacilli;o__Bacillales;f__Listeriaceae;g__Listeria;s__Listeria monocytogenes		1
GCF_002848625.1	1352	d__Bacteria;p__Firmicutes;c__Bacilli;o__Lactobacillales;f__Enterococcaceae;g__Enterococcus;s__Enterococcus faecium		2
GCF_002848645.1	1352	d__Bacteria;p__Firmicutes;c__Bacilli;o__Lactobacillales;f__Enterococcaceae;g__Enterococcus;s__Enterococcus faecium		2
GCF_002848665.1	1352	d__Bacteria;p__Firmicutes;c__Bacilli;o__Lactobacillales;f__Enterococcaceae;g__Enterococcus;s__Enterococcus faecium		2
GCF_002848685.1	1352	d__Bacteria;p__Firmicutes;c__Bacilli;o__Lactobacillales;f__Enterococcaceae;g__Enterococcus;s__Enterococcus faecium		2
GCF_002848705.1	1352	d__Bacteria;p__Firmicutes;c__Bacilli;o__Lactobacillales;f__Enterococcaceae;g__Enterococcus;s__Enterococcus faecium		2
GCF_002848725.1	1352	d__Bacteria;p__Firmicutes;c__Bacilli;o__Lactobacillales;f__Enterococcaceae;g__Enterococcus;s__Enterococcus faecium		2
GCF_002848745.1	1352	d__Bacteria;p__Firmicutes;c__Bacilli;o__Lactobacillales;f__Enterococcaceae;g__Enterococcus;s__Enterococcus faecium		2
GCF_002850515.1	1352	d__Bacteria;p__Firmicutes;c__Bacilli;o__Lactobacillales;f__Enterococcaceae;g__Enterococcus;s__Enterococcus faecium		3
GCF_002850555.1	2057791	d__Bacteria;p__Firmicutes;c__Bacilli;o__Lactobacillales;f__Enterococcaceae;g__Enterococcus;s__Enterococcus sp. CR-Ec1		1
GCF_002868775.1	1590	d__Bacteria;p__Firmicutes;c__Bacilli;o__Lactobacillales;f__Lactobacillaceae;g__Lactiplantibacillus;s__Lactiplantibacillus plantarum		1
GCF_002880635.1	1352	d__Bacteria;p__Firmicutes;c__Bacilli;o__Lactobacillales;f__Enterococcaceae;g__Enterococcus;s__Enterococcus faecium		2
GCF_002887615.1	766224	d__Bacteria;p__Proteobacteria;c__Gammaproteobacteria;o__Vibrionales;f__Vibrionaceae;g__Vibrio;s__Vibrio jasicida		1
GCF_002887655.1	696485	d__Bacteria;p__Proteobacteria;c__Gammaproteobacteria;o__Vibrionales;f__Vibrionaceae;g__Vibrio;s__Vibrio owensii		1
GCF_002895245.1	1590	d__Bacteria;p__Firmicutes;c__Bacilli;o__Lactobacillales;f__Lactobacillaceae;g__Lactiplantibacillus;s__Lactiplantibacillus plantarum		1
GCF_002906455.1	680	d__Bacteria;p__Proteobacteria;c__Gammaproteobacteria;o__Vibrionales;f__Vibrionaceae;g__Vibrio;s__Vibrio campbellii		1
GCF_002906475.1	680	d__Bacteria;p__Proteobacteria;c__Gammaproteobacteria;o__Vibrionales;f__Vibrionaceae;g__Vibrio;s__Vibrio campbellii		1
GCF_002906655.1	1534743	d__Bacteria;p__Proteobacteria;c__Gammaproteobacteria;o__Vibrionales;f__Vibrionaceae;g__Vibrio;s__Vibrio hyugaensis		1
GCF_002906875.1	1590	d__Bacteria;p__Firmicutes;c__Bacilli;o__Lactobacillales;f__Lactobacillaceae;g__Lactiplantibacillus;s__Lactiplantibacillus plantarum		1
GCF_002943545.1	1590	d__Bacteria;p__Firmicutes;c__Bacilli;o__Lactobacillales;f__Lactobacillaceae;g__Lactiplantibacillus;s__Lactiplantibacillus plantarum		1
GCF_002948215.1	1590	d__Bacteria;p__Firmicutes;c__Bacilli;o__Lactobacillales;f__Lactobacillaceae;g__Lactiplantibacillus;s__Lactiplantibacillus plantarum		1
GCF_002969195.1	1639	d__Bacteria;p__Firmicutes;c__Bacilli;o__Bacillales;f__Listeriaceae;g__Listeria;s__Listeria monocytogenes		1
GCF_002973755.2	1352	d__Bacteria;p__Firmicutes;c__Bacilli;o__Lactobacillales;f__Enterococcaceae;g__Enterococcus;s__Enterococcus faecium		2
GCF_002983785.1	1352	d__Bacteria;p__Firmicutes;c__Bacilli;o__Lactobacillales;f__Enterococcaceae;g__Enterococcus;s__Enterococcus faecium		1
GCF_002993305.1	2103230	d__Bacteria;p__Actinobacteria;c__Actinomycetes;o__Micrococcales;f__Microbacteriaceae;g__Microbacterium;s__Microbacterium sp. str. 'China'		1
GCF_003020005.1	1590	d__Bacteria;p__Firmicutes;c__Bacilli;o__Lactobacillales;f__Lactobacillaceae;g__Lactiplantibacillus;s__Lactiplantibacillus plantarum		1
GCF_003020685.1	1352	d__Bacteria;p__Firmicutes;c__Bacilli;o__Lactobacillales;f__Enterococcaceae;g__Enterococcus;s__Enterococcus faecium		1
GCF_003020705.1	1352	d__Bacteria;p__Firmicutes;c__Bacilli;o__Lactobacillales;f__Enterococcaceae;g__Enterococcus;s__Enterococcus faecium		2
GCF_003020725.1	1352	d__Bacteria;p__Firmicutes;c__Bacilli;o__Lactobacillales;f__Enterococcaceae;g__Enterococcus;s__Enterococcus faecium		2
GCF_003020745.1	1352	d__Bacteria;p__Firmicutes;c__Bacilli;o__Lactobacillales;f__Enterococcaceae;g__Enterococcus;s__Enterococcus faecium		2
GCF_003020765.1	1352	d__Bacteria;p__Firmicutes;c__Bacilli;o__Lactobacillales;f__Enterococcaceae;g__Enterococcus;s__Enterococcus faecium		2
GCF_003030165.1	1639	d__Bacteria;p__Firmicutes;c__Bacilli;o__Bacillales;f__Listeriaceae;g__Listeria;s__Listeria monocytogenes		1
GCF_003030405.1	1639	d__Bacteria;p__Firmicutes;c__Bacilli;o__Bacillales;f__Listeriaceae;g__Listeria;s__Listeria monocytogenes		1
GCF_003030425.1	1351	d__Bacteria;p__Firmicutes;c__Bacilli;o__Lactobacillales;f__Enterococcaceae;g__Enterococcus;s__Enterococcus faecalis		1
GCF_003030905.1	1680	d__Bacteria;p__Actinobacteria;c__Actinomycetes;o__Bifidobacteriales;f__Bifidobacteriaceae;g__Bifidobacterium;s__Bifidobacterium adolescentis		1
GCF_003031895.1	1639	d__Bacteria;p__Firmicutes;c__Bacilli;o__Bacillales;f__Listeriaceae;g__Listeria;s__Listeria monocytogenes		1
GCF_003031915.1	1639	d__Bacteria;p__Firmicutes;c__Bacilli;o__Bacillales;f__Listeriaceae;g__Listeria;s__Listeria monocytogenes		1
GCF_003031935.1	1639	d__Bacteria;p__Firmicutes;c__Bacilli;o__Bacillales;f__Listeriaceae;g__Listeria;s__Listeria monocytogenes		1
GCF_003031955.1	1639	d__Bacteria;p__Firmicutes;c__Bacilli;o__Bacillales;f__Listeriaceae;g__Listeria;s__Listeria monocytogenes		1
GCF_003031975.1	1639	d__Bacteria;p__Firmicutes;c__Bacilli;o__Bacillales;f__Listeriaceae;g__Listeria;s__Listeria monocytogenes		1
GCF_003032055.1	1639	d__Bacteria;p__Firmicutes;c__Bacilli;o__Bacillales;f__Listeriaceae;g__Listeria;s__Listeria monocytogenes		1
GCF_003032075.1	1639	d__Bacteria;p__Firmicutes;c__Bacilli;o__Bacillales;f__Listeriaceae;g__Listeria;s__Listeria monocytogenes		1
GCF_003043895.1	1639	d__Bacteria;p__Firmicutes;c__Bacilli;o__Bacillales;f__Listeriaceae;g__Listeria;s__Listeria monocytogenes		1
GCF_003047065.1	1579	d__Bacteria;p__Firmicutes;c__Bacilli;o__Lactobacillales;f__Lactobacillaceae;g__Lactobacillus;s__Lactobacillus acidophilus		2
GCF_003052165.1	2052657	d__Bacteria;p__Actinobacteria;c__Actinomycetes;o__Corynebacteriales;f__Dietziaceae;g__Dietzia;s__Dietzia sp. JS16-p6b		1
GCF_003065425.1	2079792	d__Bacteria;p__Actinobacteria;c__Actinomycetes;o__Micrococcales;f__Microbacteriaceae;g__Mycetocola;s__Mycetocola zhujimingii		1
GCF_003065605.1	2079793	d__Bacteria;p__Actinobacteria;c__Actinomycetes;o__Propionibacteriales;f__Nocardioidaceae;g__Aeromicrobium;s__Aeromicrobium chenweiae		1
GCF_003071425.1	1352	d__Bacteria;p__Firmicutes;c__Bacilli;o__Lactobacillales;f__Enterococcaceae;g__Enterococcus;s__Enterococcus faecium		2
GCF_003071445.1	1352	d__Bacteria;p__Firmicutes;c__Bacilli;o__Lactobacillales;f__Enterococcaceae;g__Enterococcus;s__Enterococcus faecium		2
GCF_003072625.1	1598	d__Bacteria;p__Firmicutes;c__Bacilli;o__Lactobacillales;f__Lactobacillaceae;g__Limosilactobacillus;s__Limosilactobacillus reuteri		1
GCF_003076435.1	1590	d__Bacteria;p__Firmicutes;c__Bacilli;o__Lactobacillales;f__Lactobacillaceae;g__Lactiplantibacillus;s__Lactiplantibacillus plantarum		1
GCF_003086355.1	2173853	d__Bacteria;p__Firmicutes;c__Bacilli;o__Lactobacillales;f__Streptococcaceae;g__Streptococcus;s__Streptococcus chenjunshii		1
GCF_003096095.1	139021	d__Bacteria;p__Actinobacteria;c__Actinomycetes;o__Corynebacteriales;f__Dietziaceae;g__Dietzia;s__Dietzia psychralcaliphila		1
GCF_003097595.1	1590	d__Bacteria;p__Firmicutes;c__Bacilli;o__Lactobacillales;f__Lactobacillaceae;g__Lactiplantibacillus;s__Lactiplantibacillus plantarum		1
GCF_003143915.1	1590	d__Bacteria;p__Firmicutes;c__Bacilli;o__Lactobacillales;f__Lactobacillaceae;g__Lactiplantibacillus;s__Lactiplantibacillus plantarum		1
GCF_003144075.1	1639	d__Bacteria;p__Firmicutes;c__Bacilli;o__Bacillales;f__Listeriaceae;g__Listeria;s__Listeria monocytogenes		1
GCF_003269405.1	1590	d__Bacteria;p__Firmicutes;c__Bacilli;o__Lactobacillales;f__Lactobacillaceae;g__Lactiplantibacillus;s__Lactiplantibacillus plantarum		1
GCF_003286955.1	1590	d__Bacteria;p__Firmicutes;c__Bacilli;o__Lactobacillales;f__Lactobacillaceae;g__Lactiplantibacillus;s__Lactiplantibacillus plantarum		1
GCF_003288115.1	1622	d__Bacteria;p__Firmicutes;c__Bacilli;o__Lactobacillales;f__Lactobacillaceae;g__Ligilactobacillus;s__Ligilactobacillus murinus		1
GCF_003288135.1	1622	d__Bacteria;p__Firmicutes;c__Bacilli;o__Lactobacillales;f__Lactobacillaceae;g__Ligilactobacillus;s__Ligilactobacillus murinus		1
GCF_003316895.1	1598	d__Bacteria;p__Firmicutes;c__Bacilli;o__Lactobacillales;f__Lactobacillaceae;g__Limosilactobacillus;s__Limosilactobacillus reuteri		1
GCF_003316915.1	33959	d__Bacteria;p__Firmicutes;c__Bacilli;o__Lactobacillales;f__Lactobacillaceae;g__Lactobacillus;s__Lactobacillus johnsonii		2
GCF_003316935.1	1598	d__Bacteria;p__Firmicutes;c__Bacilli;o__Lactobacillales;f__Lactobacillaceae;g__Limosilactobacillus;s__Limosilactobacillus reuteri		1
GCF_003325395.1	1590	d__Bacteria;p__Firmicutes;c__Bacilli;o__Lactobacillales;f__Lactobacillaceae;g__Lactiplantibacillus;s__Lactiplantibacillus plantarum		1
GCF_003342655.1	216816	d__Bacteria;p__Actinobacteria;c__Actinomycetes;o__Bifidobacteriales;f__Bifidobacteriaceae;g__Bifidobacterium;s__Bifidobacterium longum		1
GCF_003345275.1	1351	d__Bacteria;p__Firmicutes;c__Bacilli;o__Lactobacillales;f__Enterococcaceae;g__Enterococcus;s__Enterococcus faecalis		1
GCF_003345375.1	1590	d__Bacteria;p__Firmicutes;c__Bacilli;o__Lactobacillales;f__Lactobacillaceae;g__Lactiplantibacillus;s__Lactiplantibacillus plantarum		1
GCF_003352125.1	1590	d__Bacteria;p__Firmicutes;c__Bacilli;o__Lactobacillales;f__Lactobacillaceae;g__Lactiplantibacillus;s__Lactiplantibacillus plantarum		1
GCF_003390475.1	1639	d__Bacteria;p__Firmicutes;c__Bacilli;o__Bacillales;f__Listeriaceae;g__Listeria;s__Listeria monocytogenes		1
GCF_003390735.1	1681	d__Bacteria;p__Actinobacteria;c__Actinomycetes;o__Bifidobacteriales;f__Bifidobacteriaceae;g__Bifidobacterium;s__Bifidobacterium bifidum		1
GCF_003390755.1	28025	d__Bacteria;p__Actinobacteria;c__Actinomycetes;o__Bifidobacteriales;f__Bifidobacteriaceae;g__Bifidobacterium;s__Bifidobacterium animalis		1
GCF_003409075.1	1639	d__Bacteria;p__Firmicutes;c__Bacilli;o__Bacillales;f__Listeriaceae;g__Listeria;s__Listeria monocytogenes		1
GCF_003428355.1	1590	d__Bacteria;p__Firmicutes;c__Bacilli;o__Lactobacillales;f__Lactobacillaceae;g__Lactiplantibacillus;s__Lactiplantibacillus plantarum		1
GCF_003428375.1	28025	d__Bacteria;p__Actinobacteria;c__Actinomycetes;o__Bifidobacteriales;f__Bifidobacteriaceae;g__Bifidobacterium;s__Bifidobacterium animalis		1
GCF_003429385.1	1680	d__Bacteria;p__Actinobacteria;c__Actinomycetes;o__Bifidobacteriales;f__Bifidobacteriaceae;g__Bifidobacterium;s__Bifidobacterium adolescentis		1
GCF_003433415.1	1639	d__Bacteria;p__Firmicutes;c__Bacilli;o__Bacillales;f__Listeriaceae;g__Listeria;s__Listeria monocytogenes		1
GCF_003544875.1	1074311	d__Bacteria;p__Proteobacteria;c__Gammaproteobacteria;o__Vibrionales;f__Vibrionaceae;g__Vibrio;s__Vibrio alfacsensis		1
GCF_003573895.1	1681	d__Bacteria;p__Actinobacteria;c__Actinomycetes;o__Bifidobacteriales;f__Bifidobacteriaceae;g__Bifidobacterium;s__Bifidobacterium bifidum		1
GCF_003584685.1	2107999	d__Bacteria;p__Firmicutes;c__Bacilli;o__Lactobacillales;f__Lactobacillaceae;g__Lactobacillus;s__Lactobacillus paragasseri		2
GCF_003586485.1	1590	d__Bacteria;p__Firmicutes;c__Bacilli;o__Lactobacillales;f__Lactobacillaceae;g__Lactiplantibacillus;s__Lactiplantibacillus plantarum		1
GCF_003586525.1	1830	d__Bacteria;p__Actinobacteria;c__Actinomycetes;o__Corynebacteriales;f__Nocardiaceae;g__Rhodococcus;s__Rhodococcus ruber		1
GCF_003589725.1	1590	d__Bacteria;p__Firmicutes;c__Bacilli;o__Lactobacillales;f__Lactobacillaceae;g__Lactiplantibacillus;s__Lactiplantibacillus plantarum		1
GCF_003597595.1	1590	d__Bacteria;p__Firmicutes;c__Bacilli;o__Lactobacillales;f__Lactobacillaceae;g__Lactiplantibacillus;s__Lactiplantibacillus plantarum		1
GCF_003597615.1	1590	d__Bacteria;p__Firmicutes;c__Bacilli;o__Lactobacillales;f__Lactobacillaceae;g__Lactiplantibacillus;s__Lactiplantibacillus plantarum		1
GCF_003597635.1	1590	d__Bacteria;p__Firmicutes;c__Bacilli;o__Lactobacillales;f__Lactobacillaceae;g__Lactiplantibacillus;s__Lactiplantibacillus plantarum		1
GCF_003606305.1	28025	d__Bacteria;p__Actinobacteria;c__Actinomycetes;o__Bifidobacteriales;f__Bifidobacteriaceae;g__Bifidobacterium;s__Bifidobacterium animalis		1
GCF_003627335.1	1590	d__Bacteria;p__Firmicutes;c__Bacilli;o__Lactobacillales;f__Lactobacillaceae;g__Lactiplantibacillus;s__Lactiplantibacillus plantarum		1
GCF_003627355.1	1590	d__Bacteria;p__Firmicutes;c__Bacilli;o__Lactobacillales;f__Lactobacillaceae;g__Lactiplantibacillus;s__Lactiplantibacillus plantarum		1
GCF_003628755.1	626937	d__Bacteria;p__Firmicutes;c__Clostridia;o__Eubacteriales;f__Christensenellaceae;g__Christensenella;s__Christensenella minuta		1
GCF_003641165.1	271881	d__Bacteria;p__Firmicutes;c__Bacilli;o__Lactobacillales;f__Lactobacillaceae;g__Lactiplantibacillus;s__Lactiplantibacillus argentoratensis		1
GCF_003641225.1	37734	d__Bacteria;p__Firmicutes;c__Bacilli;o__Lactobacillales;f__Enterococcaceae;g__Enterococcus;s__Enterococcus casseliflavus		2
GCF_003667965.1	1352	d__Bacteria;p__Firmicutes;c__Bacilli;o__Lactobacillales;f__Enterococcaceae;g__Enterococcus;s__Enterococcus faecium		1
GCF_003671995.1	28025	d__Bacteria;p__Actinobacteria;c__Actinomycetes;o__Bifidobacteriales;f__Bifidobacteriaceae;g__Bifidobacterium;s__Bifidobacterium animalis		1
GCF_003691485.1	680	d__Bacteria;p__Proteobacteria;c__Gammaproteobacteria;o__Vibrionales;f__Vibrionaceae;g__Vibrio;s__Vibrio campbellii		1
GCF_003691505.1	696485	d__Bacteria;p__Proteobacteria;c__Gammaproteobacteria;o__Vibrionales;f__Vibrionaceae;g__Vibrio;s__Vibrio owensii		1
GCF_003692595.1	1590	d__Bacteria;p__Firmicutes;c__Bacilli;o__Lactobacillales;f__Lactobacillaceae;g__Lactiplantibacillus;s__Lactiplantibacillus plantarum		1
GCF_003710105.1	2483799	d__Bacteria;p__Actinobacteria;c__Actinomycetes;o__Micrococcales;f__Bogoriellaceae;g__Georgenia;s__Georgenia faecalis		1
GCF_003711245.1	1291540	d__Archaea;p__Candidatus Thermoplasmatota;c__Thermoplasmata;o__Methanomassiliicoccales;f__Candidatus Methanomethylophilaceae;g__Candidatus Methanomethylophilus;s__Candidatus Methanomethylophilus alvus		1
GCF_003722375.1	1639	d__Bacteria;p__Firmicutes;c__Bacilli;o__Bacillales;f__Listeriaceae;g__Listeria;s__Listeria monocytogenes		1
GCF_003795065.1	47770	d__Bacteria;p__Firmicutes;c__Bacilli;o__Lactobacillales;f__Lactobacillaceae;g__Lactobacillus;s__Lactobacillus crispatus		1
GCF_003812305.1	2420313	d__Bacteria;p__Firmicutes;c__Bacilli;o__Lactobacillales;f__Enterococcaceae;g__Enterococcus;s__Enterococcus sp. FDAARGOS_553		1
GCF_003812545.1	1639	d__Bacteria;p__Firmicutes;c__Bacilli;o__Bacillales;f__Listeriaceae;g__Listeria;s__Listeria monocytogenes		1
GCF_003812565.1	1639	d__Bacteria;p__Firmicutes;c__Bacilli;o__Bacillales;f__Listeriaceae;g__Listeria;s__Listeria monocytogenes		1
GCF_003812665.1	1351	d__Bacteria;p__Firmicutes;c__Bacilli;o__Lactobacillales;f__Enterococcaceae;g__Enterococcus;s__Enterococcus faecalis		1
GCF_003813065.1	1685	d__Bacteria;p__Actinobacteria;c__Actinomycetes;o__Bifidobacteriales;f__Bifidobacteriaceae;g__Bifidobacterium;s__Bifidobacterium breve		1
GCF_003813125.1	1590	d__Bacteria;p__Firmicutes;c__Bacilli;o__Lactobacillales;f__Lactobacillaceae;g__Lactiplantibacillus;s__Lactiplantibacillus plantarum		1
GCF_003856715.1	2048898	d__Bacteria;p__Actinobacteria;c__Actinomycetes;o__Micrococcales;f__Microbacteriaceae;g__Microbacterium;s__Microbacterium sp. Y-01		1
GCF_003856735.1	1680	d__Bacteria;p__Actinobacteria;c__Actinomycetes;o__Bifidobacteriales;f__Bifidobacteriaceae;g__Bifidobacterium;s__Bifidobacterium adolescentis		1
GCF_003860285.1	1685	d__Bacteria;p__Actinobacteria;c__Actinomycetes;o__Bifidobacteriales;f__Bifidobacteriaceae;g__Bifidobacterium;s__Bifidobacterium breve		1
GCF_003900515.1	1639	d__Bacteria;p__Firmicutes;c__Bacilli;o__Bacillales;f__Listeriaceae;g__Listeria;s__Listeria monocytogenes		1
GCF_003925875.1	2487118	d__Bacteria;p__Firmicutes;c__Erysipelotrichia;o__Erysipelotrichales;f__Erysipelotrichaceae;g__Intestinibaculum;s__Intestinibaculum porci		1
GCF_003952825.1	28026	d__Bacteria;p__Actinobacteria;c__Actinomycetes;o__Bifidobacteriales;f__Bifidobacteriaceae;g__Bifidobacterium;s__Bifidobacterium pseudocatenulatum		1
GCF_003952845.1	1579	d__Bacteria;p__Firmicutes;c__Bacilli;o__Lactobacillales;f__Lactobacillaceae;g__Lactobacillus;s__Lactobacillus acidophilus		2
GCF_003952885.1	1590	d__Bacteria;p__Firmicutes;c__Bacilli;o__Lactobacillales;f__Lactobacillaceae;g__Lactiplantibacillus;s__Lactiplantibacillus plantarum		1
GCF_003957375.1	53346	d__Bacteria;p__Firmicutes;c__Bacilli;o__Lactobacillales;f__Enterococcaceae;g__Enterococcus;s__Enterococcus mundtii		1
GCF_003957785.1	1352	d__Bacteria;p__Firmicutes;c__Bacilli;o__Lactobacillales;f__Enterococcaceae;g__Enterococcus;s__Enterococcus faecium		2
GCF_003966855.1	1590	d__Bacteria;p__Firmicutes;c__Bacilli;o__Lactobacillales;f__Lactobacillaceae;g__Lactiplantibacillus;s__Lactiplantibacillus plantarum		1
GCF_003971565.1	47770	d__Bacteria;p__Firmicutes;c__Bacilli;o__Lactobacillales;f__Lactobacillaceae;g__Lactobacillus;s__Lactobacillus crispatus		1
GCF_003991855.1	82380	d__Bacteria;p__Actinobacteria;c__Actinomycetes;o__Micrococcales;f__Microbacteriaceae;g__Microbacterium;s__Microbacterium oxydans		1
GCF_003999275.1	1590	d__Bacteria;p__Firmicutes;c__Bacilli;o__Lactobacillales;f__Lactobacillaceae;g__Lactiplantibacillus;s__Lactiplantibacillus plantarum		1
GCF_003999665.1	1639	d__Bacteria;p__Firmicutes;c__Bacilli;o__Bacillales;f__Listeriaceae;g__Listeria;s__Listeria monocytogenes		1
GCF_004005995.1	2499144	d__Bacteria;p__Proteobacteria;c__Alphaproteobacteria;o__Hyphomicrobiales;f__Devosiaceae;g__Devosia;s__Devosia sp. 1566		1
GCF_004011315.1	33959	d__Bacteria;p__Firmicutes;c__Bacilli;o__Lactobacillales;f__Lactobacillaceae;g__Lactobacillus;s__Lactobacillus johnsonii		2
GCF_004015145.1	1352	d__Bacteria;p__Firmicutes;c__Bacilli;o__Lactobacillales;f__Enterococcaceae;g__Enterococcus;s__Enterococcus faecium		1
GCF_004087995.1	1590	d__Bacteria;p__Firmicutes;c__Bacilli;o__Lactobacillales;f__Lactobacillaceae;g__Lactiplantibacillus;s__Lactiplantibacillus plantarum		1
GCF_004101325.1	1590	d__Bacteria;p__Firmicutes;c__Bacilli;o__Lactobacillales;f__Lactobacillaceae;g__Lactiplantibacillus;s__Lactiplantibacillus plantarum		1
GCF_004101385.1	1352	d__Bacteria;p__Firmicutes;c__Bacilli;o__Lactobacillales;f__Enterococcaceae;g__Enterococcus;s__Enterococcus faecium		1
GCF_004101505.1	1590	d__Bacteria;p__Firmicutes;c__Bacilli;o__Lactobacillales;f__Lactobacillaceae;g__Lactiplantibacillus;s__Lactiplantibacillus plantarum		1
GCF_004101545.1	1590	d__Bacteria;p__Firmicutes;c__Bacilli;o__Lactobacillales;f__Lactobacillaceae;g__Lactiplantibacillus;s__Lactiplantibacillus plantarum		1
GCF_004101605.1	1590	d__Bacteria;p__Firmicutes;c__Bacilli;o__Lactobacillales;f__Lactobacillaceae;g__Lactiplantibacillus;s__Lactiplantibacillus plantarum		1
GCF_004101625.1	1590	d__Bacteria;p__Firmicutes;c__Bacilli;o__Lactobacillales;f__Lactobacillaceae;g__Lactiplantibacillus;s__Lactiplantibacillus plantarum		1
GCF_004101645.1	1590	d__Bacteria;p__Firmicutes;c__Bacilli;o__Lactobacillales;f__Lactobacillaceae;g__Lactiplantibacillus;s__Lactiplantibacillus plantarum		1
GCF_004101665.1	1639	d__Bacteria;p__Firmicutes;c__Bacilli;o__Bacillales;f__Listeriaceae;g__Listeria;s__Listeria monocytogenes		1
GCF_004103475.1	1352	d__Bacteria;p__Firmicutes;c__Bacilli;o__Lactobacillales;f__Enterococcaceae;g__Enterococcus;s__Enterococcus faecium		1
GCF_004103495.1	1590	d__Bacteria;p__Firmicutes;c__Bacilli;o__Lactobacillales;f__Lactobacillaceae;g__Lactiplantibacillus;s__Lactiplantibacillus plantarum		1
GCF_004103515.1	1590	d__Bacteria;p__Firmicutes;c__Bacilli;o__Lactobacillales;f__Lactobacillaceae;g__Lactiplantibacillus;s__Lactiplantibacillus plantarum		1
GCF_004135895.1	28025	d__Bacteria;p__Actinobacteria;c__Actinomycetes;o__Bifidobacteriales;f__Bifidobacteriaceae;g__Bifidobacterium;s__Bifidobacterium animalis		1
GCF_004141755.1	1590	d__Bacteria;p__Firmicutes;c__Bacilli;o__Lactobacillales;f__Lactobacillaceae;g__Lactiplantibacillus;s__Lactiplantibacillus plantarum		1
GCF_004141875.1	1590	d__Bacteria;p__Firmicutes;c__Bacilli;o__Lactobacillales;f__Lactobacillaceae;g__Lactiplantibacillus;s__Lactiplantibacillus plantarum		1
GCF_004141895.1	1590	d__Bacteria;p__Firmicutes;c__Bacilli;o__Lactobacillales;f__Lactobacillaceae;g__Lactiplantibacillus;s__Lactiplantibacillus plantarum		1
GCF_004142705.1	1639	d__Bacteria;p__Firmicutes;c__Bacilli;o__Bacillales;f__Listeriaceae;g__Listeria;s__Listeria monocytogenes		1
GCF_004208615.1	1598	d__Bacteria;p__Firmicutes;c__Bacilli;o__Lactobacillales;f__Lactobacillaceae;g__Limosilactobacillus;s__Limosilactobacillus reuteri		1
GCF_004319665.1	1590	d__Bacteria;p__Firmicutes;c__Bacilli;o__Lactobacillales;f__Lactobacillaceae;g__Lactiplantibacillus;s__Lactiplantibacillus plantarum		1
GCF_004332015.1	1351	d__Bacteria;p__Firmicutes;c__Bacilli;o__Lactobacillales;f__Enterococcaceae;g__Enterococcus;s__Enterococcus faecalis		1
GCF_004332035.1	1351	d__Bacteria;p__Firmicutes;c__Bacilli;o__Lactobacillales;f__Enterococcaceae;g__Enterococcus;s__Enterococcus faecalis		1
GCF_004332055.1	1352	d__Bacteria;p__Firmicutes;c__Bacilli;o__Lactobacillales;f__Enterococcaceae;g__Enterococcus;s__Enterococcus faecium		3
GCF_004337615.1	1590	d__Bacteria;p__Firmicutes;c__Bacilli;o__Lactobacillales;f__Lactobacillaceae;g__Lactiplantibacillus;s__Lactiplantibacillus plantarum		1
GCF_004564355.1	2541726	d__Bacteria;p__Actinobacteria;c__Actinomycetes;o__Micrococcales;f__Microbacteriaceae;g__Microbacterium;s__Microbacterium wangchenii		1
GCF_004730965.1	1590	d__Bacteria;p__Firmicutes;c__Bacilli;o__Lactobacillales;f__Lactobacillaceae;g__Lactiplantibacillus;s__Lactiplantibacillus plantarum		1
GCF_004763665.1	1639	d__Bacteria;p__Firmicutes;c__Bacilli;o__Bacillales;f__Listeriaceae;g__Listeria;s__Listeria monocytogenes		1
GCF_004768685.1	1639	d__Bacteria;p__Firmicutes;c__Bacilli;o__Bacillales;f__Listeriaceae;g__Listeria;s__Listeria monocytogenes		1
GCF_004771175.1	1639	d__Bacteria;p__Firmicutes;c__Bacilli;o__Bacillales;f__Listeriaceae;g__Listeria;s__Listeria monocytogenes		1
GCF_004771195.1	1639	d__Bacteria;p__Firmicutes;c__Bacilli;o__Bacillales;f__Listeriaceae;g__Listeria;s__Listeria monocytogenes		1
GCF_004843545.1	197614	d__Bacteria;p__Firmicutes;c__Bacilli;o__Lactobacillales;f__Streptococcaceae;g__Streptococcus;s__Streptococcus pasteurianus		1
GCF_004936435.1	216816	d__Bacteria;p__Actinobacteria;c__Actinomycetes;o__Bifidobacteriales;f__Bifidobacteriaceae;g__Bifidobacterium;s__Bifidobacterium longum		1
GCF_005158025.1	1351	d__Bacteria;p__Firmicutes;c__Bacilli;o__Lactobacillales;f__Enterococcaceae;g__Enterococcus;s__Enterococcus faecalis		1
GCF_005158285.1	53346	d__Bacteria;p__Firmicutes;c__Bacilli;o__Lactobacillales;f__Enterococcaceae;g__Enterococcus;s__Enterococcus mundtii		1
GCF_005166365.1	1352	d__Bacteria;p__Firmicutes;c__Bacilli;o__Lactobacillales;f__Enterococcaceae;g__Enterococcus;s__Enterococcus faecium		3
GCF_005347505.1	33945	d__Bacteria;p__Firmicutes;c__Bacilli;o__Lactobacillales;f__Enterococcaceae;g__Enterococcus;s__Enterococcus avium		2
GCF_005406285.1	216816	d__Bacteria;p__Actinobacteria;c__Actinomycetes;o__Bifidobacteriales;f__Bifidobacteriaceae;g__Bifidobacterium;s__Bifidobacterium longum		1
GCF_005484805.1	2567884	d__Bacteria;p__Actinobacteria;c__Actinomycetes;o__Corynebacteriales;f__Nocardiaceae;g__Rhodococcus;s__Rhodococcus sp. SGAir0479		1
GCF_005491085.2	2070348	d__Bacteria;p__Actinobacteria;c__Actinomycetes;o__Micrococcales;f__Microbacteriaceae;g__Microbacterium;s__Microbacterium sp. SGAir0570		1
GCF_005517315.1	1352	d__Bacteria;p__Firmicutes;c__Bacilli;o__Lactobacillales;f__Enterococcaceae;g__Enterococcus;s__Enterococcus faecium		2
GCF_005576735.1	1352	d__Bacteria;p__Firmicutes;c__Bacilli;o__Lactobacillales;f__Enterococcaceae;g__Enterococcus;s__Enterococcus faecium		1
GCF_005576935.1	1590	d__Bacteria;p__Firmicutes;c__Bacilli;o__Lactobacillales;f__Lactobacillaceae;g__Lactiplantibacillus;s__Lactiplantibacillus plantarum		1
GCF_005601135.1	2564099	d__Bacteria;p__Firmicutes;c__Clostridia;o__Eubacteriales;f__Oscillospiraceae;g__Ruminococcus;s__Ruminococcus bovis		1
GCF_005843965.1	2582830	d__Bacteria;p__Firmicutes;c__Bacilli;o__Lactobacillales;f__Enterococcaceae;g__Enterococcus;s__Enterococcus sp. M190262		2
GCF_005848555.1	2479767	d__Bacteria;p__Firmicutes;c__Clostridia;o__Eubacteriales;f__Lachnospiraceae;g__Blautia;s__Blautia sp. SC05B48		1
GCF_005886075.1	2107999	d__Bacteria;p__Firmicutes;c__Bacilli;o__Lactobacillales;f__Lactobacillaceae;g__Lactobacillus;s__Lactobacillus paragasseri		2
GCF_005886545.1	1352	d__Bacteria;p__Firmicutes;c__Bacilli;o__Lactobacillales;f__Enterococcaceae;g__Enterococcus;s__Enterococcus faecium		2
GCF_005886655.1	1352	d__Bacteria;p__Firmicutes;c__Bacilli;o__Lactobacillales;f__Enterococcaceae;g__Enterococcus;s__Enterococcus faecium		2
GCF_005886715.1	1352	d__Bacteria;p__Firmicutes;c__Bacilli;o__Lactobacillales;f__Enterococcaceae;g__Enterococcus;s__Enterococcus faecium		2
GCF_005944105.1	103816	d__Bacteria;p__Actinobacteria;c__Actinomycetes;o__Corynebacteriales;f__Nocardiaceae;g__Rhodococcus;s__Rhodococcus pyridinivorans		1
GCF_005952885.1	1352	d__Bacteria;p__Firmicutes;c__Bacilli;o__Lactobacillales;f__Enterococcaceae;g__Enterococcus;s__Enterococcus faecium		2
GCF_005979285.1	1351	d__Bacteria;p__Firmicutes;c__Bacilli;o__Lactobacillales;f__Enterococcaceae;g__Enterococcus;s__Enterococcus faecalis		1
GCF_006007925.1	1352	d__Bacteria;p__Firmicutes;c__Bacilli;o__Lactobacillales;f__Enterococcaceae;g__Enterococcus;s__Enterococcus faecium		2
GCF_006007965.1	2575440	d__Bacteria;p__Actinobacteria;c__Actinomycetes;o__Propionibacteriales;f__Nocardioidaceae;g__Nocardioides;s__Nocardioides jishulii		1
GCF_006280355.1	1352	d__Bacteria;p__Firmicutes;c__Bacilli;o__Lactobacillales;f__Enterococcaceae;g__Enterococcus;s__Enterococcus faecium		3
GCF_006337045.1	1352	d__Bacteria;p__Firmicutes;c__Bacilli;o__Lactobacillales;f__Enterococcaceae;g__Enterococcus;s__Enterococcus faecium		1
GCF_006337145.1	1352	d__Bacteria;p__Firmicutes;c__Bacilli;o__Lactobacillales;f__Enterococcaceae;g__Enterococcus;s__Enterococcus faecium		1
GCF_006349345.1	1351	d__Bacteria;p__Firmicutes;c__Bacilli;o__Lactobacillales;f__Enterococcaceae;g__Enterococcus;s__Enterococcus faecalis		1
GCF_006351785.1	1352	d__Bacteria;p__Firmicutes;c__Bacilli;o__Lactobacillales;f__Enterococcaceae;g__Enterococcus;s__Enterococcus faecium		1
GCF_006351845.1	1352	d__Bacteria;p__Firmicutes;c__Bacilli;o__Lactobacillales;f__Enterococcaceae;g__Enterococcus;s__Enterococcus faecium		3
GCF_006351985.2	1830	d__Bacteria;p__Actinobacteria;c__Actinomycetes;o__Corynebacteriales;f__Nocardiaceae;g__Rhodococcus;s__Rhodococcus ruber		1
GCF_006364035.1	1639	d__Bacteria;p__Firmicutes;c__Bacilli;o__Bacillales;f__Listeriaceae;g__Listeria;s__Listeria monocytogenes		1
GCF_006364655.1	1639	d__Bacteria;p__Firmicutes;c__Bacilli;o__Bacillales;f__Listeriaceae;g__Listeria;s__Listeria monocytogenes		1
GCF_006494835.1	1351	d__Bacteria;p__Firmicutes;c__Bacilli;o__Lactobacillales;f__Enterococcaceae;g__Enterococcus;s__Enterococcus faecalis		1
GCF_006494855.1	1351	d__Bacteria;p__Firmicutes;c__Bacilli;o__Lactobacillales;f__Enterococcaceae;g__Enterococcus;s__Enterococcus faecalis		1
GCF_006494875.1	1351	d__Bacteria;p__Firmicutes;c__Bacilli;o__Lactobacillales;f__Enterococcaceae;g__Enterococcus;s__Enterococcus faecalis		1
GCF_006575625.1	1352	d__Bacteria;p__Firmicutes;c__Bacilli;o__Lactobacillales;f__Enterococcaceae;g__Enterococcus;s__Enterococcus faecium		2
GCF_006740305.1	1584	d__Bacteria;p__Firmicutes;c__Bacilli;o__Lactobacillales;f__Lactobacillaceae;g__Lactobacillus;s__Lactobacillus delbrueckii		1
GCF_006741355.1	1352	d__Bacteria;p__Firmicutes;c__Bacilli;o__Lactobacillales;f__Enterococcaceae;g__Enterococcus;s__Enterococcus faecium		3
GCF_006770485.1	1590	d__Bacteria;p__Firmicutes;c__Bacilli;o__Lactobacillales;f__Lactobacillaceae;g__Lactiplantibacillus;s__Lactiplantibacillus plantarum		1
GCF_006770505.1	1590	d__Bacteria;p__Firmicutes;c__Bacilli;o__Lactobacillales;f__Lactobacillaceae;g__Lactiplantibacillus;s__Lactiplantibacillus plantarum		1
GCF_006874665.1	1598	d__Bacteria;p__Firmicutes;c__Bacilli;o__Lactobacillales;f__Lactobacillaceae;g__Limosilactobacillus;s__Limosilactobacillus reuteri		1
GCF_007182835.1	190895	d__Bacteria;p__Proteobacteria;c__Gammaproteobacteria;o__Vibrionales;f__Vibrionaceae;g__Vibrio;s__Vibrio rotiferianus		1
GCF_007633215.1	1598	d__Bacteria;p__Firmicutes;c__Bacilli;o__Lactobacillales;f__Lactobacillaceae;g__Limosilactobacillus;s__Limosilactobacillus reuteri		1
GCF_007833595.1	1590	d__Bacteria;p__Firmicutes;c__Bacilli;o__Lactobacillales;f__Lactobacillaceae;g__Lactiplantibacillus;s__Lactiplantibacillus plantarum		1
GCF_007917035.2	1352	d__Bacteria;p__Firmicutes;c__Bacilli;o__Lactobacillales;f__Enterococcaceae;g__Enterococcus;s__Enterococcus faecium		2
GCF_007917315.3	1352	d__Bacteria;p__Firmicutes;c__Bacilli;o__Lactobacillales;f__Enterococcaceae;g__Enterococcus;s__Enterococcus faecium		2
GCF_008000855.1	1352	d__Bacteria;p__Firmicutes;c__Bacilli;o__Lactobacillales;f__Enterococcaceae;g__Enterococcus;s__Enterococcus faecium		1
GCF_008001035.1	2603292	d__Bacteria;p__Actinobacteria;c__Actinomycetes;o__Micrococcales;f__Microbacteriaceae;g__Salinibacterium;s__Salinibacterium sp. dk2585		1
GCF_008041995.1	28025	d__Bacteria;p__Actinobacteria;c__Actinomycetes;o__Bifidobacteriales;f__Bifidobacteriaceae;g__Bifidobacterium;s__Bifidobacterium animalis		1
GCF_008086305.1	216816	d__Bacteria;p__Actinobacteria;c__Actinomycetes;o__Bifidobacteriales;f__Bifidobacteriaceae;g__Bifidobacterium;s__Bifidobacterium longum		1
GCF_008121495.1	33038	d__Bacteria;p__Firmicutes;c__Clostridia;o__Eubacteriales;f__Lachnospiraceae;g__Mediterraneibacter;s__[Ruminococcus] gnavus		1
GCF_008151785.1	89152	d__Bacteria;p__Firmicutes;c__Clostridia;o__Eubacteriales;f__Peptostreptococcaceae;g__Peptacetobacter;s__Peptacetobacter hiranonis		1
GCF_008271365.1	2606451	d__Bacteria;p__Actinobacteria;c__Actinomycetes;o__Micrococcales;f__Microbacteriaceae;g__Microbacterium;s__Microbacterium sp. 1S1		1
GCF_008330605.1	1352	d__Bacteria;p__Firmicutes;c__Bacilli;o__Lactobacillales;f__Enterococcaceae;g__Enterococcus;s__Enterococcus faecium		1
GCF_008727755.1	2614638	d__Bacteria;p__Actinobacteria;c__Actinomycetes;o__Micrococcales;f__Microbacteriaceae;g__Microbacterium;s__Microbacterium caowuchunii		1
GCF_008727775.1	2614639	d__Bacteria;p__Actinobacteria;c__Actinomycetes;o__Micrococcales;f__Microbacteriaceae;g__Microbacterium;s__Microbacterium lushaniae		1
GCF_008728455.1	1352	d__Bacteria;p__Firmicutes;c__Bacilli;o__Lactobacillales;f__Enterococcaceae;g__Enterococcus;s__Enterococcus faecium		2
GCF_008728475.1	1352	d__Bacteria;p__Firmicutes;c__Bacilli;o__Lactobacillales;f__Enterococcaceae;g__Enterococcus;s__Enterococcus faecium		1
GCF_008807875.1	1639	d__Bacteria;p__Firmicutes;c__Bacilli;o__Bacillales;f__Listeriaceae;g__Listeria;s__Listeria monocytogenes		1
GCF_008807895.1	1639	d__Bacteria;p__Firmicutes;c__Bacilli;o__Bacillales;f__Listeriaceae;g__Listeria;s__Listeria monocytogenes		1
GCF_008807935.1	1639	d__Bacteria;p__Firmicutes;c__Bacilli;o__Bacillales;f__Listeriaceae;g__Listeria;s__Listeria monocytogenes		1
GCF_008807955.1	1639	d__Bacteria;p__Firmicutes;c__Bacilli;o__Bacillales;f__Listeriaceae;g__Listeria;s__Listeria monocytogenes		1
GCF_008876665.1	104955	d__Bacteria;p__Firmicutes;c__Bacilli;o__Lactobacillales;f__Lactobacillaceae;g__Limosilactobacillus;s__Limosilactobacillus frumenti		1
GCF_009036045.1	1352	d__Bacteria;p__Firmicutes;c__Bacilli;o__Lactobacillales;f__Enterococcaceae;g__Enterococcus;s__Enterococcus faecium		1
GCF_009184725.1	1598	d__Bacteria;p__Firmicutes;c__Bacilli;o__Lactobacillales;f__Lactobacillaceae;g__Limosilactobacillus;s__Limosilactobacillus reuteri		1
GCF_009184745.1	669	d__Bacteria;p__Proteobacteria;c__Gammaproteobacteria;o__Vibrionales;f__Vibrionaceae;g__Vibrio;s__Vibrio harveyi		1
GCF_009362935.1	1633	d__Bacteria;p__Firmicutes;c__Bacilli;o__Lactobacillales;f__Lactobacillaceae;g__Limosilactobacillus;s__Limosilactobacillus vaginalis		1
GCF_009498175.3	1351	d__Bacteria;p__Firmicutes;c__Bacilli;o__Lactobacillales;f__Enterococcaceae;g__Enterococcus;s__Enterococcus faecalis		1
GCF_009498435.1	1685	d__Bacteria;p__Actinobacteria;c__Actinomycetes;o__Bifidobacteriales;f__Bifidobacteriaceae;g__Bifidobacterium;s__Bifidobacterium breve		1
GCF_009619495.1	1590	d__Bacteria;p__Firmicutes;c__Bacilli;o__Lactobacillales;f__Lactobacillaceae;g__Lactiplantibacillus;s__Lactiplantibacillus plantarum		1
GCF_009648595.1	1639	d__Bacteria;p__Firmicutes;c__Bacilli;o__Bacillales;f__Listeriaceae;g__Listeria;s__Listeria monocytogenes		1
GCF_009648615.1	1639	d__Bacteria;p__Firmicutes;c__Bacilli;o__Bacillales;f__Listeriaceae;g__Listeria;s__Listeria monocytogenes		1
GCF_009648635.1	1639	d__Bacteria;p__Firmicutes;c__Bacilli;o__Bacillales;f__Listeriaceae;g__Listeria;s__Listeria monocytogenes		1
GCF_009648655.1	1639	d__Bacteria;p__Firmicutes;c__Bacilli;o__Bacillales;f__Listeriaceae;g__Listeria;s__Listeria monocytogenes		1
GCF_009648675.1	1639	d__Bacteria;p__Firmicutes;c__Bacilli;o__Bacillales;f__Listeriaceae;g__Listeria;s__Listeria monocytogenes		1
GCF_009648695.1	1639	d__Bacteria;p__Firmicutes;c__Bacilli;o__Bacillales;f__Listeriaceae;g__Listeria;s__Listeria monocytogenes		1
GCF_009649075.1	2662028	d__Bacteria;p__Actinobacteria;c__Actinomycetes;o__Propionibacteriales;f__Nocardioidaceae;g__Aeromicrobium;s__Aeromicrobium yanjiei		1
GCF_009662295.1	1940789	d__Bacteria;p__Firmicutes;c__Bacilli;o__Lactobacillales;f__Streptococcaceae;g__Lactococcus;s__Lactococcus petauri		1
GCF_009664735.1	1639	d__Bacteria;p__Firmicutes;c__Bacilli;o__Bacillales;f__Listeriaceae;g__Listeria;s__Listeria monocytogenes		1
GCF_009664755.1	1639	d__Bacteria;p__Firmicutes;c__Bacilli;o__Bacillales;f__Listeriaceae;g__Listeria;s__Listeria monocytogenes		1
GCF_009664775.1	1639	d__Bacteria;p__Firmicutes;c__Bacilli;o__Bacillales;f__Listeriaceae;g__Listeria;s__Listeria monocytogenes		1
GCF_009665315.1	669	d__Bacteria;p__Proteobacteria;c__Gammaproteobacteria;o__Vibrionales;f__Vibrionaceae;g__Vibrio;s__Vibrio harveyi		1
GCF_009684555.1	1686	d__Bacteria;p__Actinobacteria;c__Actinomycetes;o__Bifidobacteriales;f__Bifidobacteriaceae;g__Bifidobacterium;s__Bifidobacterium catenulatum		1
GCF_009697285.1	1352	d__Bacteria;p__Firmicutes;c__Bacilli;o__Lactobacillales;f__Enterococcaceae;g__Enterococcus;s__Enterococcus faecium		1
GCF_009707345.1	37734	d__Bacteria;p__Firmicutes;c__Bacilli;o__Lactobacillales;f__Enterococcaceae;g__Enterococcus;s__Enterococcus casseliflavus		1
GCF_009720585.1	1590	d__Bacteria;p__Firmicutes;c__Bacilli;o__Lactobacillales;f__Lactobacillaceae;g__Lactiplantibacillus;s__Lactiplantibacillus plantarum		1
GCF_009728915.1	216816	d__Bacteria;p__Actinobacteria;c__Actinomycetes;o__Bifidobacteriales;f__Bifidobacteriaceae;g__Bifidobacterium;s__Bifidobacterium longum		1
GCF_009730155.1	1353	d__Bacteria;p__Firmicutes;c__Bacilli;o__Lactobacillales;f__Enterococcaceae;g__Enterococcus;s__Enterococcus gallinarum		1
GCF_009730275.1	47770	d__Bacteria;p__Firmicutes;c__Bacilli;o__Lactobacillales;f__Lactobacillaceae;g__Lactobacillus;s__Lactobacillus crispatus		1
GCF_009730615.1	1639	d__Bacteria;p__Firmicutes;c__Bacilli;o__Bacillales;f__Listeriaceae;g__Listeria;s__Listeria monocytogenes		1
GCF_009730635.1	1639	d__Bacteria;p__Firmicutes;c__Bacilli;o__Bacillales;f__Listeriaceae;g__Listeria;s__Listeria monocytogenes		1
GCF_009734005.1	1352	d__Bacteria;p__Firmicutes;c__Bacilli;o__Lactobacillales;f__Enterococcaceae;g__Enterococcus;s__Enterococcus faecium		2
GCF_009738515.1	216816	d__Bacteria;p__Actinobacteria;c__Actinomycetes;o__Bifidobacteriales;f__Bifidobacteriaceae;g__Bifidobacterium;s__Bifidobacterium longum		1
GCF_009740915.1	912801	d__Bacteria;p__Actinobacteria;c__Actinomycetes;o__Corynebacteriales;f__Dietziaceae;g__Dietzia;s__Dietzia sp. DQ12-45-1b		1
GCF_009755785.1	2698804	d__Bacteria;p__Firmicutes;c__Bacilli;o__Lactobacillales;f__Streptococcaceae;g__Streptococcus;s__Streptococcus sp. CNU G3		1
GCF_009758075.1	1335	d__Bacteria;p__Firmicutes;c__Bacilli;o__Lactobacillales;f__Streptococcaceae;g__Streptococcus;s__Streptococcus equinus		1
GCF_009758095.1	1335	d__Bacteria;p__Firmicutes;c__Bacilli;o__Lactobacillales;f__Streptococcaceae;g__Streptococcus;s__Streptococcus equinus		1
GCF_009759845.1	1590	d__Bacteria;p__Firmicutes;c__Bacilli;o__Lactobacillales;f__Lactobacillaceae;g__Lactiplantibacillus;s__Lactiplantibacillus plantarum		1
GCF_009762745.1	1590	d__Bacteria;p__Firmicutes;c__Bacilli;o__Lactobacillales;f__Lactobacillaceae;g__Lactiplantibacillus;s__Lactiplantibacillus plantarum		1
GCF_009769185.1	33959	d__Bacteria;p__Firmicutes;c__Bacilli;o__Lactobacillales;f__Lactobacillaceae;g__Lactobacillus;s__Lactobacillus johnsonii		1
GCF_009769205.1	47770	d__Bacteria;p__Firmicutes;c__Bacilli;o__Lactobacillales;f__Lactobacillaceae;g__Lactobacillus;s__Lactobacillus crispatus		1
GCF_009792335.1	2684658	d__Bacteria;p__Firmicutes;c__Bacilli;o__Lactobacillales;f__Streptococcaceae;g__Streptococcus;s__Streptococcus sp. CNU 77-61		1
GCF_009831375.1	33038	d__Bacteria;p__Firmicutes;c__Clostridia;o__Eubacteriales;f__Lachnospiraceae;g__Mediterraneibacter;s__[Ruminococcus] gnavus		1
GCF_009832825.1	1680	d__Bacteria;p__Actinobacteria;c__Actinomycetes;o__Bifidobacteriales;f__Bifidobacteriaceae;g__Bifidobacterium;s__Bifidobacterium adolescentis		1
GCF_009834385.1	2690380	d__Bacteria;p__Firmicutes;c__Bacilli;o__Lactobacillales;f__Lactobacillaceae;g__Lactobacillus;s__Lactobacillus sp. JM1		1
GCF_009866885.1	1639	d__Bacteria;p__Firmicutes;c__Bacilli;o__Bacillales;f__Listeriaceae;g__Listeria;s__Listeria monocytogenes		1
GCF_009866905.1	1639	d__Bacteria;p__Firmicutes;c__Bacilli;o__Bacillales;f__Listeriaceae;g__Listeria;s__Listeria monocytogenes		1
GCF_009883715.1	1829	d__Bacteria;p__Actinobacteria;c__Actinomycetes;o__Corynebacteriales;f__Nocardiaceae;g__Rhodococcus;s__Rhodococcus rhodochrous		1
GCF_009913615.1	1590	d__Bacteria;p__Firmicutes;c__Bacilli;o__Lactobacillales;f__Lactobacillaceae;g__Lactiplantibacillus;s__Lactiplantibacillus plantarum		1
GCF_009913635.1	1590	d__Bacteria;p__Firmicutes;c__Bacilli;o__Lactobacillales;f__Lactobacillaceae;g__Lactiplantibacillus;s__Lactiplantibacillus plantarum		1
GCF_009913655.1	1590	d__Bacteria;p__Firmicutes;c__Bacilli;o__Lactobacillales;f__Lactobacillaceae;g__Lactiplantibacillus;s__Lactiplantibacillus plantarum		1
GCF_009913675.1	1590	d__Bacteria;p__Firmicutes;c__Bacilli;o__Lactobacillales;f__Lactobacillaceae;g__Lactiplantibacillus;s__Lactiplantibacillus plantarum		1
GCF_009913695.1	1590	d__Bacteria;p__Firmicutes;c__Bacilli;o__Lactobacillales;f__Lactobacillaceae;g__Lactiplantibacillus;s__Lactiplantibacillus plantarum		1
GCF_009913795.1	1590	d__Bacteria;p__Firmicutes;c__Bacilli;o__Lactobacillales;f__Lactobacillaceae;g__Lactiplantibacillus;s__Lactiplantibacillus plantarum		1
GCF_009913835.1	1590	d__Bacteria;p__Firmicutes;c__Bacilli;o__Lactobacillales;f__Lactobacillaceae;g__Lactiplantibacillus;s__Lactiplantibacillus plantarum		1
GCF_009913855.1	1590	d__Bacteria;p__Firmicutes;c__Bacilli;o__Lactobacillales;f__Lactobacillaceae;g__Lactiplantibacillus;s__Lactiplantibacillus plantarum		1
GCF_009913975.1	1590	d__Bacteria;p__Firmicutes;c__Bacilli;o__Lactobacillales;f__Lactobacillaceae;g__Lactiplantibacillus;s__Lactiplantibacillus plantarum		1
GCF_009914095.1	1590	d__Bacteria;p__Firmicutes;c__Bacilli;o__Lactobacillales;f__Lactobacillaceae;g__Lactiplantibacillus;s__Lactiplantibacillus plantarum		1
GCF_009931415.1	1685	d__Bacteria;p__Actinobacteria;c__Actinomycetes;o__Bifidobacteriales;f__Bifidobacteriaceae;g__Bifidobacterium;s__Bifidobacterium breve		1
GCF_009931635.1	216816	d__Bacteria;p__Actinobacteria;c__Actinomycetes;o__Bifidobacteriales;f__Bifidobacteriaceae;g__Bifidobacterium;s__Bifidobacterium longum		1
GCF_009933525.1	47770	d__Bacteria;p__Firmicutes;c__Bacilli;o__Lactobacillales;f__Lactobacillaceae;g__Lactobacillus;s__Lactobacillus crispatus		1
GCF_009933595.1	1605	d__Bacteria;p__Firmicutes;c__Bacilli;o__Lactobacillales;f__Lactobacillaceae;g__Ligilactobacillus;s__Ligilactobacillus animalis		1
GCF_009937825.1	1590	d__Bacteria;p__Firmicutes;c__Bacilli;o__Lactobacillales;f__Lactobacillaceae;g__Lactiplantibacillus;s__Lactiplantibacillus plantarum		1
GCF_009938075.1	1352	d__Bacteria;p__Firmicutes;c__Bacilli;o__Lactobacillales;f__Enterococcaceae;g__Enterococcus;s__Enterococcus faecium		2
GCF_009938285.1	1352	d__Bacteria;p__Firmicutes;c__Bacilli;o__Lactobacillales;f__Enterococcaceae;g__Enterococcus;s__Enterococcus faecium		2
GCF_010092485.1	1590	d__Bacteria;p__Firmicutes;c__Bacilli;o__Lactobacillales;f__Lactobacillaceae;g__Lactiplantibacillus;s__Lactiplantibacillus plantarum		1
GCF_010103655.1	1351	d__Bacteria;p__Firmicutes;c__Bacilli;o__Lactobacillales;f__Enterococcaceae;g__Enterococcus;s__Enterococcus faecalis		1
GCF_010120755.1	1352	d__Bacteria;p__Firmicutes;c__Bacilli;o__Lactobacillales;f__Enterococcaceae;g__Enterococcus;s__Enterococcus faecium		2
GCF_010442835.1	1639	d__Bacteria;p__Firmicutes;c__Bacilli;o__Bacillales;f__Listeriaceae;g__Listeria;s__Listeria monocytogenes		1
GCF_010443035.1	1639	d__Bacteria;p__Firmicutes;c__Bacilli;o__Bacillales;f__Listeriaceae;g__Listeria;s__Listeria monocytogenes		1
GCF_010509575.1	411483	d__Bacteria;p__Firmicutes;c__Clostridia;o__Eubacteriales;f__Oscillospiraceae;g__Faecalibacterium;s__Faecalibacterium duncaniae		1
GCF_010586905.1	1622	d__Bacteria;p__Firmicutes;c__Bacilli;o__Lactobacillales;f__Lactobacillaceae;g__Ligilactobacillus;s__Ligilactobacillus murinus		1
GCF_010586925.1	33959	d__Bacteria;p__Firmicutes;c__Bacilli;o__Lactobacillales;f__Lactobacillaceae;g__Lactobacillus;s__Lactobacillus johnsonii		1
GCF_010586945.1	1590	d__Bacteria;p__Firmicutes;c__Bacilli;o__Lactobacillales;f__Lactobacillaceae;g__Lactiplantibacillus;s__Lactiplantibacillus plantarum		1
GCF_010669205.1	33035	d__Bacteria;p__Firmicutes;c__Clostridia;o__Eubacteriales;f__Lachnospiraceae;g__Blautia;s__Blautia producta		1
GCF_011022295.1	1590	d__Bacteria;p__Firmicutes;c__Bacilli;o__Lactobacillales;f__Lactobacillaceae;g__Lactiplantibacillus;s__Lactiplantibacillus plantarum		1
GCF_011045395.1	1624	d__Bacteria;p__Firmicutes;c__Bacilli;o__Lactobacillales;f__Lactobacillaceae;g__Ligilactobacillus;s__Ligilactobacillus salivarius		1
GCF_011193375.1	1351	d__Bacteria;p__Firmicutes;c__Bacilli;o__Lactobacillales;f__Enterococcaceae;g__Enterococcus;s__Enterococcus faecalis		1
GCF_011387195.1	2686210	d__Bacteria;p__Firmicutes;c__Bacilli;o__Lactobacillales;f__Streptococcaceae;g__Streptococcus;s__Streptococcus sp. CNU G2		1
GCF_011745645.1	1352	d__Bacteria;p__Firmicutes;c__Bacilli;o__Lactobacillales;f__Enterococcaceae;g__Enterococcus;s__Enterococcus faecium		1
GCF_011751865.2	2708084	d__Bacteria;p__Actinobacteria;c__Actinomycetes;o__Micrococcales;f__Microbacteriaceae;g__Salinibacterium;s__Salinibacterium sp. ZJ70		1
GCF_011764605.1	216816	d__Bacteria;p__Actinobacteria;c__Actinomycetes;o__Bifidobacteriales;f__Bifidobacteriaceae;g__Bifidobacterium;s__Bifidobacterium longum		1
GCF_011770105.1	28025	d__Bacteria;p__Actinobacteria;c__Actinomycetes;o__Bifidobacteriales;f__Bifidobacteriaceae;g__Bifidobacterium;s__Bifidobacterium animalis		1
GCF_012045365.1	1352	d__Bacteria;p__Firmicutes;c__Bacilli;o__Lactobacillales;f__Enterococcaceae;g__Enterococcus;s__Enterococcus faecium		1
GCF_012045505.1	1352	d__Bacteria;p__Firmicutes;c__Bacilli;o__Lactobacillales;f__Enterococcaceae;g__Enterococcus;s__Enterococcus faecium		1
GCF_012109355.1	1590	d__Bacteria;p__Firmicutes;c__Bacilli;o__Lactobacillales;f__Lactobacillaceae;g__Lactiplantibacillus;s__Lactiplantibacillus plantarum		1
GCF_012222705.1	1354	d__Bacteria;p__Firmicutes;c__Bacilli;o__Lactobacillales;f__Enterococcaceae;g__Enterococcus;s__Enterococcus hirae		2
GCF_012272955.1	2722825	d__Bacteria;p__Actinobacteria;c__Actinomycetes;o__Corynebacteriales;f__Nocardiaceae;g__Rhodococcus;s__Rhodococcus sp. DMU1		1
GCF_012317185.1	1522	d__Bacteria;p__Firmicutes;c__Erysipelotrichia;o__Erysipelotrichales;f__Coprobacillaceae;g__Thomasclavelia;s__[Clostridium] innocuum		1
GCF_012594215.1	1351	d__Bacteria;p__Firmicutes;c__Bacilli;o__Lactobacillales;f__Enterococcaceae;g__Enterococcus;s__Enterococcus faecalis		1
GCF_012932975.2	1352	d__Bacteria;p__Firmicutes;c__Bacilli;o__Lactobacillales;f__Enterococcaceae;g__Enterococcus;s__Enterococcus faecium		2
GCF_012932985.2	1352	d__Bacteria;p__Firmicutes;c__Bacilli;o__Lactobacillales;f__Enterococcaceae;g__Enterococcus;s__Enterococcus faecium		2
GCF_012933055.2	1352	d__Bacteria;p__Firmicutes;c__Bacilli;o__Lactobacillales;f__Enterococcaceae;g__Enterococcus;s__Enterococcus faecium		2
GCF_012933075.2	1352	d__Bacteria;p__Firmicutes;c__Bacilli;o__Lactobacillales;f__Enterococcaceae;g__Enterococcus;s__Enterococcus faecium		2
GCF_012933165.2	1352	d__Bacteria;p__Firmicutes;c__Bacilli;o__Lactobacillales;f__Enterococcaceae;g__Enterococcus;s__Enterococcus faecium		2
GCF_012933195.2	1352	d__Bacteria;p__Firmicutes;c__Bacilli;o__Lactobacillales;f__Enterococcaceae;g__Enterococcus;s__Enterococcus faecium		2
GCF_012933245.2	1352	d__Bacteria;p__Firmicutes;c__Bacilli;o__Lactobacillales;f__Enterococcaceae;g__Enterococcus;s__Enterococcus faecium		2
GCF_012933265.2	1352	d__Bacteria;p__Firmicutes;c__Bacilli;o__Lactobacillales;f__Enterococcaceae;g__Enterococcus;s__Enterococcus faecium		2
GCF_012933285.2	1352	d__Bacteria;p__Firmicutes;c__Bacilli;o__Lactobacillales;f__Enterococcaceae;g__Enterococcus;s__Enterococcus faecium		2
GCF_012933295.2	1352	d__Bacteria;p__Firmicutes;c__Bacilli;o__Lactobacillales;f__Enterococcaceae;g__Enterococcus;s__Enterococcus faecium		2
GCF_012933345.2	1352	d__Bacteria;p__Firmicutes;c__Bacilli;o__Lactobacillales;f__Enterococcaceae;g__Enterococcus;s__Enterococcus faecium		2
GCF_012974545.1	1590	d__Bacteria;p__Firmicutes;c__Bacilli;o__Lactobacillales;f__Lactobacillaceae;g__Lactiplantibacillus;s__Lactiplantibacillus plantarum		1
GCF_013122235.1	1639	d__Bacteria;p__Firmicutes;c__Bacilli;o__Bacillales;f__Listeriaceae;g__Listeria;s__Listeria monocytogenes		1
GCF_013137935.1	1639	d__Bacteria;p__Firmicutes;c__Bacilli;o__Bacillales;f__Listeriaceae;g__Listeria;s__Listeria monocytogenes		1
GCF_013155145.1	1590	d__Bacteria;p__Firmicutes;c__Bacilli;o__Lactobacillales;f__Lactobacillaceae;g__Lactiplantibacillus;s__Lactiplantibacillus plantarum		1
GCF_013177375.1	1639	d__Bacteria;p__Firmicutes;c__Bacilli;o__Bacillales;f__Listeriaceae;g__Listeria;s__Listeria monocytogenes		1
GCF_013177395.1	1639	d__Bacteria;p__Firmicutes;c__Bacilli;o__Bacillales;f__Listeriaceae;g__Listeria;s__Listeria monocytogenes		1
GCF_013177415.1	1639	d__Bacteria;p__Firmicutes;c__Bacilli;o__Bacillales;f__Listeriaceae;g__Listeria;s__Listeria monocytogenes		1
GCF_013177455.1	2663857	d__Bacteria;p__Actinobacteria;c__Actinomycetes;o__Propionibacteriales;f__Nocardioidaceae;g__Nocardioides;s__Nocardioides sp. zg-579		1
GCF_013201055.1	1352	d__Bacteria;p__Firmicutes;c__Bacilli;o__Lactobacillales;f__Enterococcaceae;g__Enterococcus;s__Enterococcus faecium		1
GCF_013256965.1	1590	d__Bacteria;p__Firmicutes;c__Bacilli;o__Lactobacillales;f__Lactobacillaceae;g__Lactiplantibacillus;s__Lactiplantibacillus plantarum		1
GCF_013267695.1	315405	d__Bacteria;p__Firmicutes;c__Bacilli;o__Lactobacillales;f__Streptococcaceae;g__Streptococcus;s__Streptococcus gallolyticus		1
GCF_013267755.1	1685	d__Bacteria;p__Actinobacteria;c__Actinomycetes;o__Bifidobacteriales;f__Bifidobacteriaceae;g__Bifidobacterium;s__Bifidobacterium breve		1
GCF_013305265.1	1590	d__Bacteria;p__Firmicutes;c__Bacilli;o__Lactobacillales;f__Lactobacillaceae;g__Lactiplantibacillus;s__Lactiplantibacillus plantarum		1
GCF_013342945.1	1579	d__Bacteria;p__Firmicutes;c__Bacilli;o__Lactobacillales;f__Lactobacillaceae;g__Lactobacillus;s__Lactobacillus acidophilus		2
GCF_013344605.1	1351	d__Bacteria;p__Firmicutes;c__Bacilli;o__Lactobacillales;f__Enterococcaceae;g__Enterococcus;s__Enterococcus faecalis		1
GCF_013348825.1	1598	d__Bacteria;p__Firmicutes;c__Bacilli;o__Lactobacillales;f__Lactobacillaceae;g__Limosilactobacillus;s__Limosilactobacillus reuteri		1
GCF_013363915.1	1596	d__Bacteria;p__Firmicutes;c__Bacilli;o__Lactobacillales;f__Lactobacillaceae;g__Lactobacillus;s__Lactobacillus gasseri		1
GCF_013367715.1	1590	d__Bacteria;p__Firmicutes;c__Bacilli;o__Lactobacillales;f__Lactobacillaceae;g__Lactiplantibacillus;s__Lactiplantibacillus plantarum		1
GCF_013389395.1	1639	d__Bacteria;p__Firmicutes;c__Bacilli;o__Bacillales;f__Listeriaceae;g__Listeria;s__Listeria monocytogenes		1
GCF_013391145.1	1354	d__Bacteria;p__Firmicutes;c__Bacilli;o__Lactobacillales;f__Enterococcaceae;g__Enterococcus;s__Enterococcus hirae		1
GCF_013391165.1	1354	d__Bacteria;p__Firmicutes;c__Bacilli;o__Lactobacillales;f__Enterococcaceae;g__Enterococcus;s__Enterococcus hirae		1
GCF_013391185.1	1354	d__Bacteria;p__Firmicutes;c__Bacilli;o__Lactobacillales;f__Enterococcaceae;g__Enterococcus;s__Enterococcus hirae		2
GCF_013391205.1	1354	d__Bacteria;p__Firmicutes;c__Bacilli;o__Lactobacillales;f__Enterococcaceae;g__Enterococcus;s__Enterococcus hirae		1
GCF_013393765.1	216816	d__Bacteria;p__Actinobacteria;c__Actinomycetes;o__Bifidobacteriales;f__Bifidobacteriaceae;g__Bifidobacterium;s__Bifidobacterium longum		1
GCF_013394305.1	53346	d__Bacteria;p__Firmicutes;c__Bacilli;o__Lactobacillales;f__Enterococcaceae;g__Enterococcus;s__Enterococcus mundtii		1
GCF_013423865.1	97478	d__Bacteria;p__Firmicutes;c__Bacilli;o__Lactobacillales;f__Lactobacillaceae;g__Limosilactobacillus;s__Limosilactobacillus mucosae		1
GCF_013456995.1	47770	d__Bacteria;p__Firmicutes;c__Bacilli;o__Lactobacillales;f__Lactobacillaceae;g__Lactobacillus;s__Lactobacillus crispatus		1
GCF_013458335.1	1590	d__Bacteria;p__Firmicutes;c__Bacilli;o__Lactobacillales;f__Lactobacillaceae;g__Lactiplantibacillus;s__Lactiplantibacillus plantarum		1
GCF_013487805.1	1590	d__Bacteria;p__Firmicutes;c__Bacilli;o__Lactobacillales;f__Lactobacillaceae;g__Lactiplantibacillus;s__Lactiplantibacillus plantarum		1
GCF_013487865.1	33959	d__Bacteria;p__Firmicutes;c__Bacilli;o__Lactobacillales;f__Lactobacillaceae;g__Lactobacillus;s__Lactobacillus johnsonii		1
GCF_013487885.1	1624	d__Bacteria;p__Firmicutes;c__Bacilli;o__Lactobacillales;f__Lactobacillaceae;g__Ligilactobacillus;s__Ligilactobacillus salivarius		1
GCF_013487905.1	47770	d__Bacteria;p__Firmicutes;c__Bacilli;o__Lactobacillales;f__Lactobacillaceae;g__Lactobacillus;s__Lactobacillus crispatus		1
GCF_013487925.1	1598	d__Bacteria;p__Firmicutes;c__Bacilli;o__Lactobacillales;f__Lactobacillaceae;g__Limosilactobacillus;s__Limosilactobacillus reuteri		1
GCF_013694305.1	1590	d__Bacteria;p__Firmicutes;c__Bacilli;o__Lactobacillales;f__Lactobacillaceae;g__Lactiplantibacillus;s__Lactiplantibacillus plantarum		1
GCF_013694365.1	1598	d__Bacteria;p__Firmicutes;c__Bacilli;o__Lactobacillales;f__Lactobacillaceae;g__Limosilactobacillus;s__Limosilactobacillus reuteri		1
GCF_014041875.1	1335	d__Bacteria;p__Firmicutes;c__Bacilli;o__Lactobacillales;f__Streptococcaceae;g__Streptococcus;s__Streptococcus equinus		1
GCF_014041895.1	1590	d__Bacteria;p__Firmicutes;c__Bacilli;o__Lactobacillales;f__Lactobacillaceae;g__Lactiplantibacillus;s__Lactiplantibacillus plantarum		1
GCF_014042015.1	2758442	d__Bacteria;p__Actinobacteria;c__Actinomycetes;o__Micrococcales;f__Cellulomonadaceae;g__Actinotalea;s__Actinotalea sp. JY-7876		1
GCF_014058685.1	33959	d__Bacteria;p__Firmicutes;c__Bacilli;o__Lactobacillales;f__Lactobacillaceae;g__Lactobacillus;s__Lactobacillus johnsonii		2
GCF_014084065.1	1590	d__Bacteria;p__Firmicutes;c__Bacilli;o__Lactobacillales;f__Lactobacillaceae;g__Lactiplantibacillus;s__Lactiplantibacillus plantarum		1
GCF_014127485.1	2760089	d__Bacteria;p__Actinobacteria;c__Actinomycetes;o__Propionibacteriales;f__Nocardioidaceae;g__Nocardioides;s__Nocardioides dongkuii		1
GCF_014131715.1	33035	d__Bacteria;p__Firmicutes;c__Clostridia;o__Eubacteriales;f__Lachnospiraceae;g__Blautia;s__Blautia producta		1
GCF_014131735.1	1590	d__Bacteria;p__Firmicutes;c__Bacilli;o__Lactobacillales;f__Lactobacillaceae;g__Lactiplantibacillus;s__Lactiplantibacillus plantarum		1
GCF_014171575.1	2709304	d__Bacteria;p__Actinobacteria;c__Actinomycetes;o__Micrococcales;f__Microbacteriaceae;g__Microbacterium;s__Microbacterium sp. Se63.02b		1
GCF_014218175.1	1354	d__Bacteria;p__Firmicutes;c__Bacilli;o__Lactobacillales;f__Enterococcaceae;g__Enterococcus;s__Enterococcus hirae		2
GCF_014287515.2	2763062	d__Bacteria;p__Firmicutes;c__Clostridia;o__Eubacteriales;f__Lachnospiraceae;g__Roseburia;s__Roseburia sp. NSJ-69		3
GCF_014304675.1	1639	d__Bacteria;p__Firmicutes;c__Bacilli;o__Bacillales;f__Listeriaceae;g__Listeria;s__Listeria monocytogenes		1
GCF_014304695.1	1639	d__Bacteria;p__Firmicutes;c__Bacilli;o__Bacillales;f__Listeriaceae;g__Listeria;s__Listeria monocytogenes		1
GCF_014304775.1	1639	d__Bacteria;p__Firmicutes;c__Bacilli;o__Bacillales;f__Listeriaceae;g__Listeria;s__Listeria monocytogenes		1
GCF_014334075.1	216816	d__Bacteria;p__Actinobacteria;c__Actinomycetes;o__Bifidobacteriales;f__Bifidobacteriaceae;g__Bifidobacterium;s__Bifidobacterium longum		1
GCF_014334275.1	1639	d__Bacteria;p__Firmicutes;c__Bacilli;o__Bacillales;f__Listeriaceae;g__Listeria;s__Listeria monocytogenes		1
GCF_014334375.1	216816	d__Bacteria;p__Actinobacteria;c__Actinomycetes;o__Bifidobacteriales;f__Bifidobacteriaceae;g__Bifidobacterium;s__Bifidobacterium longum		1
GCF_014337155.1	2763670	d__Bacteria;p__Firmicutes;c__Clostridia;o__Eubacteriales;f__Lachnospiraceae;g__Wujia;s__Wujia chipingensis		2
GCF_014337175.1	2763672	d__Bacteria;p__Firmicutes;c__Clostridia;o__Eubacteriales;f__Lachnospiraceae;g__Simiaoa;s__Simiaoa sunii		2
GCF_014490015.1	1352	d__Bacteria;p__Firmicutes;c__Bacilli;o__Lactobacillales;f__Enterococcaceae;g__Enterococcus;s__Enterococcus faecium		2
GCF_014840995.1	1590	d__Bacteria;p__Firmicutes;c__Bacilli;o__Lactobacillales;f__Lactobacillaceae;g__Lactiplantibacillus;s__Lactiplantibacillus plantarum		1
GCF_014841035.1	33959	d__Bacteria;p__Firmicutes;c__Bacilli;o__Lactobacillales;f__Lactobacillaceae;g__Lactobacillus;s__Lactobacillus johnsonii		2
GCF_014841055.1	1624	d__Bacteria;p__Firmicutes;c__Bacilli;o__Lactobacillales;f__Lactobacillaceae;g__Ligilactobacillus;s__Ligilactobacillus salivarius		2
GCF_014843275.1	1639	d__Bacteria;p__Firmicutes;c__Bacilli;o__Bacillales;f__Listeriaceae;g__Listeria;s__Listeria monocytogenes		1
GCF_014843295.1	1639	d__Bacteria;p__Firmicutes;c__Bacilli;o__Bacillales;f__Listeriaceae;g__Listeria;s__Listeria monocytogenes		1
GCF_014843315.1	1639	d__Bacteria;p__Firmicutes;c__Bacilli;o__Bacillales;f__Listeriaceae;g__Listeria;s__Listeria monocytogenes		1
GCF_014843335.1	1639	d__Bacteria;p__Firmicutes;c__Bacilli;o__Bacillales;f__Listeriaceae;g__Listeria;s__Listeria monocytogenes		1
GCF_014844195.1	1353	d__Bacteria;p__Firmicutes;c__Bacilli;o__Lactobacillales;f__Enterococcaceae;g__Enterococcus;s__Enterococcus gallinarum		1
GCF_014844215.1	37734	d__Bacteria;p__Firmicutes;c__Bacilli;o__Lactobacillales;f__Enterococcaceae;g__Enterococcus;s__Enterococcus casseliflavus		1
GCF_014854695.1	1829	d__Bacteria;p__Actinobacteria;c__Actinomycetes;o__Corynebacteriales;f__Nocardiaceae;g__Rhodococcus;s__Rhodococcus rhodochrous		1
GCF_014874615.1	1352	d__Bacteria;p__Firmicutes;c__Bacilli;o__Lactobacillales;f__Enterococcaceae;g__Enterococcus;s__Enterococcus faecium		2
GCF_014898115.1	216816	d__Bacteria;p__Actinobacteria;c__Actinomycetes;o__Bifidobacteriales;f__Bifidobacteriaceae;g__Bifidobacterium;s__Bifidobacterium longum		1
GCF_014898135.1	216816	d__Bacteria;p__Actinobacteria;c__Actinomycetes;o__Bifidobacteriales;f__Bifidobacteriaceae;g__Bifidobacterium;s__Bifidobacterium longum		1
GCF_014898215.1	216816	d__Bacteria;p__Actinobacteria;c__Actinomycetes;o__Bifidobacteriales;f__Bifidobacteriaceae;g__Bifidobacterium;s__Bifidobacterium longum		1
GCF_014898235.1	216816	d__Bacteria;p__Actinobacteria;c__Actinomycetes;o__Bifidobacteriales;f__Bifidobacteriaceae;g__Bifidobacterium;s__Bifidobacterium longum		1
GCF_014900535.1	216816	d__Bacteria;p__Actinobacteria;c__Actinomycetes;o__Bifidobacteriales;f__Bifidobacteriaceae;g__Bifidobacterium;s__Bifidobacterium longum		1
GCF_014983505.1	1639	d__Bacteria;p__Firmicutes;c__Bacilli;o__Bacillales;f__Listeriaceae;g__Listeria;s__Listeria monocytogenes		1
GCF_014983645.1	1639	d__Bacteria;p__Firmicutes;c__Bacilli;o__Bacillales;f__Listeriaceae;g__Listeria;s__Listeria monocytogenes		1
GCF_014983945.1	1639	d__Bacteria;p__Firmicutes;c__Bacilli;o__Bacillales;f__Listeriaceae;g__Listeria;s__Listeria monocytogenes		1
GCF_014987905.1	1639	d__Bacteria;p__Firmicutes;c__Bacilli;o__Bacillales;f__Listeriaceae;g__Listeria;s__Listeria monocytogenes		1
GCF_015097455.1	1982626	d__Bacteria;p__Firmicutes;c__Erysipelotrichia;o__Erysipelotrichales;f__Erysipelotrichaceae;g__Faecalibacillus;s__Faecalibacillus intestinalis		1
GCF_015100215.1	216816	d__Bacteria;p__Actinobacteria;c__Actinomycetes;o__Bifidobacteriales;f__Bifidobacteriaceae;g__Bifidobacterium;s__Bifidobacterium longum		1
GCF_015101725.1	216816	d__Bacteria;p__Actinobacteria;c__Actinomycetes;o__Bifidobacteriales;f__Bifidobacteriaceae;g__Bifidobacterium;s__Bifidobacterium longum		1
GCF_015102035.1	216816	d__Bacteria;p__Actinobacteria;c__Actinomycetes;o__Bifidobacteriales;f__Bifidobacteriaceae;g__Bifidobacterium;s__Bifidobacterium longum		1
GCF_015102215.1	216816	d__Bacteria;p__Actinobacteria;c__Actinomycetes;o__Bifidobacteriales;f__Bifidobacteriaceae;g__Bifidobacterium;s__Bifidobacterium longum		1
GCF_015169995.1	103816	d__Bacteria;p__Actinobacteria;c__Actinomycetes;o__Corynebacteriales;f__Nocardiaceae;g__Rhodococcus;s__Rhodococcus pyridinivorans		1
GCF_015325925.1	1352	d__Bacteria;p__Firmicutes;c__Bacilli;o__Lactobacillales;f__Enterococcaceae;g__Enterococcus;s__Enterococcus faecium		2
GCF_015377505.1	28025	d__Bacteria;p__Actinobacteria;c__Actinomycetes;o__Bifidobacteriales;f__Bifidobacteriaceae;g__Bifidobacterium;s__Bifidobacterium animalis		1
GCF_015377525.1	1590	d__Bacteria;p__Firmicutes;c__Bacilli;o__Lactobacillales;f__Lactobacillaceae;g__Lactiplantibacillus;s__Lactiplantibacillus plantarum		1
GCF_015377765.1	1352	d__Bacteria;p__Firmicutes;c__Bacilli;o__Lactobacillales;f__Enterococcaceae;g__Enterococcus;s__Enterococcus faecium		1
GCF_015377805.1	1598	d__Bacteria;p__Firmicutes;c__Bacilli;o__Lactobacillales;f__Lactobacillaceae;g__Limosilactobacillus;s__Limosilactobacillus reuteri		1
GCF_015476295.1	1352	d__Bacteria;p__Firmicutes;c__Bacilli;o__Lactobacillales;f__Enterococcaceae;g__Enterococcus;s__Enterococcus faecium		2
GCF_015583955.1	1639	d__Bacteria;p__Firmicutes;c__Bacilli;o__Bacillales;f__Listeriaceae;g__Listeria;s__Listeria monocytogenes		1
GCF_015689035.1	1639	d__Bacteria;p__Firmicutes;c__Bacilli;o__Bacillales;f__Listeriaceae;g__Listeria;s__Listeria monocytogenes		1
GCF_015693925.1	1590	d__Bacteria;p__Firmicutes;c__Bacilli;o__Lactobacillales;f__Lactobacillaceae;g__Lactiplantibacillus;s__Lactiplantibacillus plantarum		1
GCF_015767695.1	1352	d__Bacteria;p__Firmicutes;c__Bacilli;o__Lactobacillales;f__Enterococcaceae;g__Enterococcus;s__Enterococcus faecium		2
GCF_015767715.1	357441	d__Bacteria;p__Firmicutes;c__Bacilli;o__Lactobacillales;f__Enterococcaceae;g__Enterococcus;s__Enterococcus lactis		1
GCF_015999405.1	1352	d__Bacteria;p__Firmicutes;c__Bacilli;o__Lactobacillales;f__Enterococcaceae;g__Enterococcus;s__Enterococcus faecium		2
GCF_015999425.1	1352	d__Bacteria;p__Firmicutes;c__Bacilli;o__Lactobacillales;f__Enterococcaceae;g__Enterococcus;s__Enterococcus faecium		2
GCF_015999505.1	53345	d__Bacteria;p__Firmicutes;c__Bacilli;o__Lactobacillales;f__Enterococcaceae;g__Enterococcus;s__Enterococcus durans		1
GCF_015999605.1	1352	d__Bacteria;p__Firmicutes;c__Bacilli;o__Lactobacillales;f__Enterococcaceae;g__Enterococcus;s__Enterococcus faecium		2
GCF_016066915.1	1590	d__Bacteria;p__Firmicutes;c__Bacilli;o__Lactobacillales;f__Lactobacillaceae;g__Lactiplantibacillus;s__Lactiplantibacillus plantarum		1
GCF_016126675.1	1352	d__Bacteria;p__Firmicutes;c__Bacilli;o__Lactobacillales;f__Enterococcaceae;g__Enterococcus;s__Enterococcus faecium		2
GCF_016127235.1	1354	d__Bacteria;p__Firmicutes;c__Bacilli;o__Lactobacillales;f__Enterococcaceae;g__Enterococcus;s__Enterococcus hirae		2
GCF_016127275.1	102684	d__Bacteria;p__Firmicutes;c__Bacilli;o__Lactobacillales;f__Streptococcaceae;g__Streptococcus;s__Streptococcus infantarius		1
GCF_016127375.1	1363	d__Bacteria;p__Firmicutes;c__Bacilli;o__Lactobacillales;f__Streptococcaceae;g__Lactococcus;s__Lactococcus garvieae		1
GCF_016127635.1	37734	d__Bacteria;p__Firmicutes;c__Bacilli;o__Lactobacillales;f__Enterococcaceae;g__Enterococcus;s__Enterococcus casseliflavus		1
GCF_016406345.1	1352	d__Bacteria;p__Firmicutes;c__Bacilli;o__Lactobacillales;f__Enterococcaceae;g__Enterococcus;s__Enterococcus faecium		2
GCF_016406365.1	1352	d__Bacteria;p__Firmicutes;c__Bacilli;o__Lactobacillales;f__Enterococcaceae;g__Enterococcus;s__Enterococcus faecium		2
GCF_016406385.1	1352	d__Bacteria;p__Firmicutes;c__Bacilli;o__Lactobacillales;f__Enterococcaceae;g__Enterococcus;s__Enterococcus faecium		2
GCF_016406405.1	1352	d__Bacteria;p__Firmicutes;c__Bacilli;o__Lactobacillales;f__Enterococcaceae;g__Enterococcus;s__Enterococcus faecium		2
GCF_016406425.1	1352	d__Bacteria;p__Firmicutes;c__Bacilli;o__Lactobacillales;f__Enterococcaceae;g__Enterococcus;s__Enterococcus faecium		2
GCF_016406445.1	1352	d__Bacteria;p__Firmicutes;c__Bacilli;o__Lactobacillales;f__Enterococcaceae;g__Enterococcus;s__Enterococcus faecium		2
GCF_016406465.1	1352	d__Bacteria;p__Firmicutes;c__Bacilli;o__Lactobacillales;f__Enterococcaceae;g__Enterococcus;s__Enterococcus faecium		2
GCF_016406485.1	1352	d__Bacteria;p__Firmicutes;c__Bacilli;o__Lactobacillales;f__Enterococcaceae;g__Enterococcus;s__Enterococcus faecium		2
GCF_016406505.1	1352	d__Bacteria;p__Firmicutes;c__Bacilli;o__Lactobacillales;f__Enterococcaceae;g__Enterococcus;s__Enterococcus faecium		2
GCF_016406525.1	1352	d__Bacteria;p__Firmicutes;c__Bacilli;o__Lactobacillales;f__Enterococcaceae;g__Enterococcus;s__Enterococcus faecium		2
GCF_016406545.1	1352	d__Bacteria;p__Firmicutes;c__Bacilli;o__Lactobacillales;f__Enterococcaceae;g__Enterococcus;s__Enterococcus faecium		2
GCF_016406565.1	1352	d__Bacteria;p__Firmicutes;c__Bacilli;o__Lactobacillales;f__Enterococcaceae;g__Enterococcus;s__Enterococcus faecium		2
GCF_016406585.1	1352	d__Bacteria;p__Firmicutes;c__Bacilli;o__Lactobacillales;f__Enterococcaceae;g__Enterococcus;s__Enterococcus faecium		2
GCF_016406605.1	1352	d__Bacteria;p__Firmicutes;c__Bacilli;o__Lactobacillales;f__Enterococcaceae;g__Enterococcus;s__Enterococcus faecium		2
GCF_016415025.1	1352	d__Bacteria;p__Firmicutes;c__Bacilli;o__Lactobacillales;f__Enterococcaceae;g__Enterococcus;s__Enterococcus faecium		2
GCF_016415105.1	1352	d__Bacteria;p__Firmicutes;c__Bacilli;o__Lactobacillales;f__Enterococcaceae;g__Enterococcus;s__Enterococcus faecium		1
GCF_016415285.1	1352	d__Bacteria;p__Firmicutes;c__Bacilli;o__Lactobacillales;f__Enterococcaceae;g__Enterococcus;s__Enterococcus faecium		2
GCF_016415325.1	1352	d__Bacteria;p__Firmicutes;c__Bacilli;o__Lactobacillales;f__Enterococcaceae;g__Enterococcus;s__Enterococcus faecium		2
GCF_016415345.1	1352	d__Bacteria;p__Firmicutes;c__Bacilli;o__Lactobacillales;f__Enterococcaceae;g__Enterococcus;s__Enterococcus faecium		2
GCF_016415365.1	1352	d__Bacteria;p__Firmicutes;c__Bacilli;o__Lactobacillales;f__Enterococcaceae;g__Enterococcus;s__Enterococcus faecium		2
GCF_016415385.1	1352	d__Bacteria;p__Firmicutes;c__Bacilli;o__Lactobacillales;f__Enterococcaceae;g__Enterococcus;s__Enterococcus faecium		2
GCF_016415405.1	1352	d__Bacteria;p__Firmicutes;c__Bacilli;o__Lactobacillales;f__Enterococcaceae;g__Enterococcus;s__Enterococcus faecium		2
GCF_016415425.1	1352	d__Bacteria;p__Firmicutes;c__Bacilli;o__Lactobacillales;f__Enterococcaceae;g__Enterococcus;s__Enterococcus faecium		2
GCF_016415445.1	1352	d__Bacteria;p__Firmicutes;c__Bacilli;o__Lactobacillales;f__Enterococcaceae;g__Enterococcus;s__Enterococcus faecium		2
GCF_016415465.1	1352	d__Bacteria;p__Firmicutes;c__Bacilli;o__Lactobacillales;f__Enterococcaceae;g__Enterococcus;s__Enterococcus faecium		2
GCF_016415485.1	1352	d__Bacteria;p__Firmicutes;c__Bacilli;o__Lactobacillales;f__Enterococcaceae;g__Enterococcus;s__Enterococcus faecium		2
GCF_016415505.1	1352	d__Bacteria;p__Firmicutes;c__Bacilli;o__Lactobacillales;f__Enterococcaceae;g__Enterococcus;s__Enterococcus faecium		2
GCF_016415545.1	1352	d__Bacteria;p__Firmicutes;c__Bacilli;o__Lactobacillales;f__Enterococcaceae;g__Enterococcus;s__Enterococcus faecium		2
GCF_016415565.1	1352	d__Bacteria;p__Firmicutes;c__Bacilli;o__Lactobacillales;f__Enterococcaceae;g__Enterococcus;s__Enterococcus faecium		2
GCF_016598695.1	103816	d__Bacteria;p__Actinobacteria;c__Actinomycetes;o__Corynebacteriales;f__Nocardiaceae;g__Rhodococcus;s__Rhodococcus pyridinivorans		1
GCF_016598735.1	1590	d__Bacteria;p__Firmicutes;c__Bacilli;o__Lactobacillales;f__Lactobacillaceae;g__Lactiplantibacillus;s__Lactiplantibacillus plantarum		1
GCF_016647595.1	227945	d__Bacteria;p__Firmicutes;c__Bacilli;o__Lactobacillales;f__Lactobacillaceae;g__Lactobacillus;s__Lactobacillus ultunensis		1
GCF_016694795.1	89152	d__Bacteria;p__Firmicutes;c__Clostridia;o__Eubacteriales;f__Peptostreptococcaceae;g__Peptacetobacter;s__Peptacetobacter hiranonis		1
GCF_016725165.1	150055	d__Bacteria;p__Firmicutes;c__Bacilli;o__Lactobacillales;f__Streptococcaceae;g__Streptococcus;s__Streptococcus lutetiensis		1
GCF_016727125.1	1354	d__Bacteria;p__Firmicutes;c__Bacilli;o__Lactobacillales;f__Enterococcaceae;g__Enterococcus;s__Enterococcus hirae		2
GCF_016727265.1	1354	d__Bacteria;p__Firmicutes;c__Bacilli;o__Lactobacillales;f__Enterococcaceae;g__Enterococcus;s__Enterococcus hirae		3
GCF_016727305.1	37734	d__Bacteria;p__Firmicutes;c__Bacilli;o__Lactobacillales;f__Enterococcaceae;g__Enterococcus;s__Enterococcus casseliflavus		1
GCF_016727325.1	37734	d__Bacteria;p__Firmicutes;c__Bacilli;o__Lactobacillales;f__Enterococcaceae;g__Enterococcus;s__Enterococcus casseliflavus		1
GCF_016727345.1	37734	d__Bacteria;p__Firmicutes;c__Bacilli;o__Lactobacillales;f__Enterococcaceae;g__Enterococcus;s__Enterococcus casseliflavus		1
GCF_016728025.1	1639	d__Bacteria;p__Firmicutes;c__Bacilli;o__Bacillales;f__Listeriaceae;g__Listeria;s__Listeria monocytogenes		1
GCF_016743855.1	1352	d__Bacteria;p__Firmicutes;c__Bacilli;o__Lactobacillales;f__Enterococcaceae;g__Enterococcus;s__Enterococcus faecium		3
GCF_016743895.1	1351	d__Bacteria;p__Firmicutes;c__Bacilli;o__Lactobacillales;f__Enterococcaceae;g__Enterococcus;s__Enterococcus faecalis		1
GCF_016757715.1	1639	d__Bacteria;p__Firmicutes;c__Bacilli;o__Bacillales;f__Listeriaceae;g__Listeria;s__Listeria monocytogenes		1
GCF_016767795.1	47770	d__Bacteria;p__Firmicutes;c__Bacilli;o__Lactobacillales;f__Lactobacillaceae;g__Lactobacillus;s__Lactobacillus crispatus		1
GCF_016767835.1	1639	d__Bacteria;p__Firmicutes;c__Bacilli;o__Bacillales;f__Listeriaceae;g__Listeria;s__Listeria monocytogenes		1
GCF_016775725.1	1639	d__Bacteria;p__Firmicutes;c__Bacilli;o__Bacillales;f__Listeriaceae;g__Listeria;s__Listeria monocytogenes		1
GCF_016775745.1	1639	d__Bacteria;p__Firmicutes;c__Bacilli;o__Bacillales;f__Listeriaceae;g__Listeria;s__Listeria monocytogenes		1
GCF_016775765.1	1639	d__Bacteria;p__Firmicutes;c__Bacilli;o__Bacillales;f__Listeriaceae;g__Listeria;s__Listeria monocytogenes		1
GCF_016802645.1	1639	d__Bacteria;p__Firmicutes;c__Bacilli;o__Bacillales;f__Listeriaceae;g__Listeria;s__Listeria monocytogenes		1
GCF_016804345.1	1830	d__Bacteria;p__Actinobacteria;c__Actinomycetes;o__Corynebacteriales;f__Nocardiaceae;g__Rhodococcus;s__Rhodococcus ruber		1
GCF_016812075.1	1590	d__Bacteria;p__Firmicutes;c__Bacilli;o__Lactobacillales;f__Lactobacillaceae;g__Lactiplantibacillus;s__Lactiplantibacillus plantarum		1
GCF_016835115.1	28025	d__Bacteria;p__Actinobacteria;c__Actinomycetes;o__Bifidobacteriales;f__Bifidobacteriaceae;g__Bifidobacterium;s__Bifidobacterium animalis		1
GCF_016835135.1	28025	d__Bacteria;p__Actinobacteria;c__Actinomycetes;o__Bifidobacteriales;f__Bifidobacteriaceae;g__Bifidobacterium;s__Bifidobacterium animalis		1
GCF_016838645.1	1590	d__Bacteria;p__Firmicutes;c__Bacilli;o__Lactobacillales;f__Lactobacillaceae;g__Lactiplantibacillus;s__Lactiplantibacillus plantarum		1
GCF_016838685.1	216816	d__Bacteria;p__Actinobacteria;c__Actinomycetes;o__Bifidobacteriales;f__Bifidobacteriaceae;g__Bifidobacterium;s__Bifidobacterium longum		1
GCF_016838705.1	1681	d__Bacteria;p__Actinobacteria;c__Actinomycetes;o__Bifidobacteriales;f__Bifidobacteriaceae;g__Bifidobacterium;s__Bifidobacterium bifidum		1
GCF_016864255.1	1352	d__Bacteria;p__Firmicutes;c__Bacilli;o__Lactobacillales;f__Enterococcaceae;g__Enterococcus;s__Enterococcus faecium		1
GCF_016889665.1	208479	d__Bacteria;p__Firmicutes;c__Clostridia;o__Eubacteriales;f__Lachnospiraceae;g__Enterocloster;s__Enterocloster bolteae		1
GCF_016894405.1	1590	d__Bacteria;p__Firmicutes;c__Bacilli;o__Lactobacillales;f__Lactobacillaceae;g__Lactiplantibacillus;s__Lactiplantibacillus plantarum		1
GCF_016904015.1	33038	d__Bacteria;p__Firmicutes;c__Clostridia;o__Eubacteriales;f__Lachnospiraceae;g__Mediterraneibacter;s__[Ruminococcus] gnavus		1
GCF_016904155.1	410072	d__Bacteria;p__Firmicutes;c__Clostridia;o__Eubacteriales;f__Lachnospiraceae;g__Coprococcus;s__Coprococcus comes		2
GCF_017068235.1	1590	d__Bacteria;p__Firmicutes;c__Bacilli;o__Lactobacillales;f__Lactobacillaceae;g__Lactiplantibacillus;s__Lactiplantibacillus plantarum		1
GCF_017086465.1	2763008	d__Bacteria;p__Actinobacteria;c__Actinomycetes;o__Propionibacteriales;f__Nocardioidaceae;g__Nocardioides;s__Nocardioides sp. zg-1228		1
GCF_017132755.1	216816	d__Bacteria;p__Actinobacteria;c__Actinomycetes;o__Bifidobacteriales;f__Bifidobacteriaceae;g__Bifidobacterium;s__Bifidobacterium longum		1
GCF_017132775.1	216816	d__Bacteria;p__Actinobacteria;c__Actinomycetes;o__Bifidobacteriales;f__Bifidobacteriaceae;g__Bifidobacterium;s__Bifidobacterium longum		1
GCF_017299595.1	216816	d__Bacteria;p__Actinobacteria;c__Actinomycetes;o__Bifidobacteriales;f__Bifidobacteriaceae;g__Bifidobacterium;s__Bifidobacterium longum		1
GCF_017309525.1	2816909	d__Bacteria;p__Firmicutes;c__Bacilli;o__Lactobacillales;f__Streptococcaceae;g__Lactococcus;s__Lactococcus sp. LG1074		1
GCF_017309625.1	2816911	d__Bacteria;p__Firmicutes;c__Bacilli;o__Lactobacillales;f__Streptococcaceae;g__Lactococcus;s__Lactococcus sp. LG592		1
GCF_017309645.1	2816912	d__Bacteria;p__Firmicutes;c__Bacilli;o__Lactobacillales;f__Streptococcaceae;g__Lactococcus;s__Lactococcus sp. LG606		1
GCF_017351995.1	1590	d__Bacteria;p__Firmicutes;c__Bacilli;o__Lactobacillales;f__Lactobacillaceae;g__Lactiplantibacillus;s__Lactiplantibacillus plantarum		1
GCF_017357065.1	216816	d__Bacteria;p__Actinobacteria;c__Actinomycetes;o__Bifidobacteriales;f__Bifidobacteriaceae;g__Bifidobacterium;s__Bifidobacterium longum		1
GCF_017357325.1	216816	d__Bacteria;p__Actinobacteria;c__Actinomycetes;o__Bifidobacteriales;f__Bifidobacteriaceae;g__Bifidobacterium;s__Bifidobacterium longum		1
GCF_017357345.1	216816	d__Bacteria;p__Actinobacteria;c__Actinomycetes;o__Bifidobacteriales;f__Bifidobacteriaceae;g__Bifidobacterium;s__Bifidobacterium longum		1
GCF_017378625.1	216816	d__Bacteria;p__Actinobacteria;c__Actinomycetes;o__Bifidobacteriales;f__Bifidobacteriaceae;g__Bifidobacterium;s__Bifidobacterium longum		1
GCF_017498665.1	1596	d__Bacteria;p__Firmicutes;c__Bacilli;o__Lactobacillales;f__Lactobacillaceae;g__Lactobacillus;s__Lactobacillus gasseri		2
GCF_017576965.1	1590	d__Bacteria;p__Firmicutes;c__Bacilli;o__Lactobacillales;f__Lactobacillaceae;g__Lactiplantibacillus;s__Lactiplantibacillus plantarum		1
GCF_017584065.1	1352	d__Bacteria;p__Firmicutes;c__Bacilli;o__Lactobacillales;f__Enterococcaceae;g__Enterococcus;s__Enterococcus faecium		2
GCF_017603725.1	1352	d__Bacteria;p__Firmicutes;c__Bacilli;o__Lactobacillales;f__Enterococcaceae;g__Enterococcus;s__Enterococcus faecium		2
GCF_017638885.1	1596	d__Bacteria;p__Firmicutes;c__Bacilli;o__Lactobacillales;f__Lactobacillaceae;g__Lactobacillus;s__Lactobacillus gasseri		1
GCF_017639585.1	1351	d__Bacteria;p__Firmicutes;c__Bacilli;o__Lactobacillales;f__Enterococcaceae;g__Enterococcus;s__Enterococcus faecalis		1
GCF_017742875.1	1590	d__Bacteria;p__Firmicutes;c__Bacilli;o__Lactobacillales;f__Lactobacillaceae;g__Lactiplantibacillus;s__Lactiplantibacillus plantarum		1
GCF_017743155.1	216816	d__Bacteria;p__Actinobacteria;c__Actinomycetes;o__Bifidobacteriales;f__Bifidobacteriaceae;g__Bifidobacterium;s__Bifidobacterium longum		1
GCF_017743175.1	216816	d__Bacteria;p__Actinobacteria;c__Actinomycetes;o__Bifidobacteriales;f__Bifidobacteriaceae;g__Bifidobacterium;s__Bifidobacterium longum		1
GCF_017743195.1	1689	d__Bacteria;p__Actinobacteria;c__Actinomycetes;o__Bifidobacteriales;f__Bifidobacteriaceae;g__Bifidobacterium;s__Bifidobacterium dentium		1
GCF_017743215.1	1689	d__Bacteria;p__Actinobacteria;c__Actinomycetes;o__Bifidobacteriales;f__Bifidobacteriaceae;g__Bifidobacterium;s__Bifidobacterium dentium		1
GCF_017743235.1	28026	d__Bacteria;p__Actinobacteria;c__Actinomycetes;o__Bifidobacteriales;f__Bifidobacteriaceae;g__Bifidobacterium;s__Bifidobacterium pseudocatenulatum		1
GCF_017798305.1	1590	d__Bacteria;p__Firmicutes;c__Bacilli;o__Lactobacillales;f__Lactobacillaceae;g__Lactiplantibacillus;s__Lactiplantibacillus plantarum		1
GCF_017815655.1	1352	d__Bacteria;p__Firmicutes;c__Bacilli;o__Lactobacillales;f__Enterococcaceae;g__Enterococcus;s__Enterococcus faecium		2
GCF_017815675.1	1352	d__Bacteria;p__Firmicutes;c__Bacilli;o__Lactobacillales;f__Enterococcaceae;g__Enterococcus;s__Enterococcus faecium		2
GCF_017815695.1	1352	d__Bacteria;p__Firmicutes;c__Bacilli;o__Lactobacillales;f__Enterococcaceae;g__Enterococcus;s__Enterococcus faecium		2
GCF_017815835.1	1680	d__Bacteria;p__Actinobacteria;c__Actinomycetes;o__Bifidobacteriales;f__Bifidobacteriaceae;g__Bifidobacterium;s__Bifidobacterium adolescentis		1
GCF_017840575.1	1596	d__Bacteria;p__Firmicutes;c__Bacilli;o__Lactobacillales;f__Lactobacillaceae;g__Lactobacillus;s__Lactobacillus gasseri		2
GCF_017894325.1	1681	d__Bacteria;p__Actinobacteria;c__Actinomycetes;o__Bifidobacteriales;f__Bifidobacteriaceae;g__Bifidobacterium;s__Bifidobacterium bifidum		1
GCF_017897965.1	1352	d__Bacteria;p__Firmicutes;c__Bacilli;o__Lactobacillales;f__Enterococcaceae;g__Enterococcus;s__Enterococcus faecium		2
GCF_017898005.1	1352	d__Bacteria;p__Firmicutes;c__Bacilli;o__Lactobacillales;f__Enterococcaceae;g__Enterococcus;s__Enterococcus faecium		2
GCF_017898025.1	1352	d__Bacteria;p__Firmicutes;c__Bacilli;o__Lactobacillales;f__Enterococcaceae;g__Enterococcus;s__Enterococcus faecium		2
GCF_018106265.1	1639	d__Bacteria;p__Firmicutes;c__Bacilli;o__Bacillales;f__Listeriaceae;g__Listeria;s__Listeria monocytogenes		1
GCF_018140675.1	216816	d__Bacteria;p__Actinobacteria;c__Actinomycetes;o__Bifidobacteriales;f__Bifidobacteriaceae;g__Bifidobacterium;s__Bifidobacterium longum		1
GCF_018141585.1	216816	d__Bacteria;p__Actinobacteria;c__Actinomycetes;o__Bifidobacteriales;f__Bifidobacteriaceae;g__Bifidobacterium;s__Bifidobacterium longum		1
GCF_018141605.1	216816	d__Bacteria;p__Actinobacteria;c__Actinomycetes;o__Bifidobacteriales;f__Bifidobacteriaceae;g__Bifidobacterium;s__Bifidobacterium longum		1
GCF_018219325.1	1352	d__Bacteria;p__Firmicutes;c__Bacilli;o__Lactobacillales;f__Enterococcaceae;g__Enterococcus;s__Enterococcus faecium		2
GCF_018279145.1	1352	d__Bacteria;p__Firmicutes;c__Bacilli;o__Lactobacillales;f__Enterococcaceae;g__Enterococcus;s__Enterococcus faecium		2
GCF_018310555.1	1639	d__Bacteria;p__Firmicutes;c__Bacilli;o__Bacillales;f__Listeriaceae;g__Listeria;s__Listeria monocytogenes		1
GCF_018326305.1	2714353	d__Bacteria;p__Firmicutes;c__Clostridia;o__Eubacteriales;f__Oscillospiraceae;g__Vescimonas;s__Vescimonas fastidiosa		1
GCF_018336635.1	1639	d__Bacteria;p__Firmicutes;c__Bacilli;o__Bacillales;f__Listeriaceae;g__Listeria;s__Listeria monocytogenes		1
GCF_018336655.1	1639	d__Bacteria;p__Firmicutes;c__Bacilli;o__Bacillales;f__Listeriaceae;g__Listeria;s__Listeria monocytogenes		1
GCF_018336675.1	1639	d__Bacteria;p__Firmicutes;c__Bacilli;o__Bacillales;f__Listeriaceae;g__Listeria;s__Listeria monocytogenes		1
GCF_018336695.1	1639	d__Bacteria;p__Firmicutes;c__Bacilli;o__Bacillales;f__Listeriaceae;g__Listeria;s__Listeria monocytogenes		1
GCF_018336715.1	1639	d__Bacteria;p__Firmicutes;c__Bacilli;o__Bacillales;f__Listeriaceae;g__Listeria;s__Listeria monocytogenes		1
GCF_018336735.1	1639	d__Bacteria;p__Firmicutes;c__Bacilli;o__Bacillales;f__Listeriaceae;g__Listeria;s__Listeria monocytogenes		1
GCF_018336755.1	1639	d__Bacteria;p__Firmicutes;c__Bacilli;o__Bacillales;f__Listeriaceae;g__Listeria;s__Listeria monocytogenes		1
GCF_018336775.1	1639	d__Bacteria;p__Firmicutes;c__Bacilli;o__Bacillales;f__Listeriaceae;g__Listeria;s__Listeria monocytogenes		1
GCF_018336795.1	1639	d__Bacteria;p__Firmicutes;c__Bacilli;o__Bacillales;f__Listeriaceae;g__Listeria;s__Listeria monocytogenes		1
GCF_018351295.1	1590	d__Bacteria;p__Firmicutes;c__Bacilli;o__Lactobacillales;f__Lactobacillaceae;g__Lactiplantibacillus;s__Lactiplantibacillus plantarum		1
GCF_018388425.1	2803858	d__Bacteria;p__Actinobacteria;c__Actinomycetes;o__Propionibacteriales;f__Nocardioidaceae;g__Nocardioides;s__Nocardioides sp. zg-536		1
GCF_018406465.1	1796635	d__Bacteria;p__Firmicutes;c__Erysipelotrichia;o__Erysipelotrichales;f__Erysipelotrichaceae;g__Longicatena;s__Longicatena caecimuris		1
GCF_018408575.1	2714355	d__Bacteria;p__Firmicutes;c__Clostridia;o__Eubacteriales;f__Oscillospiraceae;g__Vescimonas;s__Vescimonas coprocola		1
GCF_018408705.1	2714358	d__Bacteria;p__Firmicutes;c__Clostridia;o__Eubacteriales;f__Oscillospiraceae;g__Pusillibacter;s__Pusillibacter faecalis		1
GCF_018516845.1	1352	d__Bacteria;p__Firmicutes;c__Bacilli;o__Lactobacillales;f__Enterococcaceae;g__Enterococcus;s__Enterococcus faecium		3
GCF_018516925.1	1352	d__Bacteria;p__Firmicutes;c__Bacilli;o__Lactobacillales;f__Enterococcaceae;g__Enterococcus;s__Enterococcus faecium		2
GCF_018517045.1	1352	d__Bacteria;p__Firmicutes;c__Bacilli;o__Lactobacillales;f__Enterococcaceae;g__Enterococcus;s__Enterococcus faecium		4
GCF_018517065.1	1352	d__Bacteria;p__Firmicutes;c__Bacilli;o__Lactobacillales;f__Enterococcaceae;g__Enterococcus;s__Enterococcus faecium		2
GCF_018517085.1	1352	d__Bacteria;p__Firmicutes;c__Bacilli;o__Lactobacillales;f__Enterococcaceae;g__Enterococcus;s__Enterococcus faecium		3
GCF_018517105.1	1352	d__Bacteria;p__Firmicutes;c__Bacilli;o__Lactobacillales;f__Enterococcaceae;g__Enterococcus;s__Enterococcus faecium		2
GCF_018517125.1	1351	d__Bacteria;p__Firmicutes;c__Bacilli;o__Lactobacillales;f__Enterococcaceae;g__Enterococcus;s__Enterococcus faecalis		1
GCF_018517185.1	1352	d__Bacteria;p__Firmicutes;c__Bacilli;o__Lactobacillales;f__Enterococcaceae;g__Enterococcus;s__Enterococcus faecium		1
GCF_018588605.2	1590	d__Bacteria;p__Firmicutes;c__Bacilli;o__Lactobacillales;f__Lactobacillaceae;g__Lactiplantibacillus;s__Lactiplantibacillus plantarum		1
GCF_018588615.2	1590	d__Bacteria;p__Firmicutes;c__Bacilli;o__Lactobacillales;f__Lactobacillaceae;g__Lactiplantibacillus;s__Lactiplantibacillus plantarum		1
GCF_018588665.2	1590	d__Bacteria;p__Firmicutes;c__Bacilli;o__Lactobacillales;f__Lactobacillaceae;g__Lactiplantibacillus;s__Lactiplantibacillus plantarum		1
GCF_018604185.1	1639	d__Bacteria;p__Firmicutes;c__Bacilli;o__Bacillales;f__Listeriaceae;g__Listeria;s__Listeria monocytogenes		1
GCF_018604205.1	1639	d__Bacteria;p__Firmicutes;c__Bacilli;o__Bacillales;f__Listeriaceae;g__Listeria;s__Listeria monocytogenes		1
GCF_018604225.1	1639	d__Bacteria;p__Firmicutes;c__Bacilli;o__Bacillales;f__Listeriaceae;g__Listeria;s__Listeria monocytogenes		1
GCF_018604245.1	1639	d__Bacteria;p__Firmicutes;c__Bacilli;o__Bacillales;f__Listeriaceae;g__Listeria;s__Listeria monocytogenes		1
GCF_018604265.1	1639	d__Bacteria;p__Firmicutes;c__Bacilli;o__Bacillales;f__Listeriaceae;g__Listeria;s__Listeria monocytogenes		1
GCF_018604285.1	1639	d__Bacteria;p__Firmicutes;c__Bacilli;o__Bacillales;f__Listeriaceae;g__Listeria;s__Listeria monocytogenes		1
GCF_018604305.1	1639	d__Bacteria;p__Firmicutes;c__Bacilli;o__Bacillales;f__Listeriaceae;g__Listeria;s__Listeria monocytogenes		1
GCF_018604325.1	1639	d__Bacteria;p__Firmicutes;c__Bacilli;o__Bacillales;f__Listeriaceae;g__Listeria;s__Listeria monocytogenes		1
GCF_018672415.1	1639	d__Bacteria;p__Firmicutes;c__Bacilli;o__Bacillales;f__Listeriaceae;g__Listeria;s__Listeria monocytogenes		1
GCF_018735785.1	1639	d__Bacteria;p__Firmicutes;c__Bacilli;o__Bacillales;f__Listeriaceae;g__Listeria;s__Listeria monocytogenes		1
GCF_018735945.1	1639	d__Bacteria;p__Firmicutes;c__Bacilli;o__Bacillales;f__Listeriaceae;g__Listeria;s__Listeria monocytogenes		1
GCF_018736025.1	1639	d__Bacteria;p__Firmicutes;c__Bacilli;o__Bacillales;f__Listeriaceae;g__Listeria;s__Listeria monocytogenes		1
GCF_018884225.1	1598	d__Bacteria;p__Firmicutes;c__Bacilli;o__Lactobacillales;f__Lactobacillaceae;g__Limosilactobacillus;s__Limosilactobacillus reuteri		1
GCF_018885325.1	47770	d__Bacteria;p__Firmicutes;c__Bacilli;o__Lactobacillales;f__Lactobacillaceae;g__Lactobacillus;s__Lactobacillus crispatus		1
GCF_018966765.1	1639	d__Bacteria;p__Firmicutes;c__Bacilli;o__Bacillales;f__Listeriaceae;g__Listeria;s__Listeria monocytogenes		1
GCF_018966805.1	1639	d__Bacteria;p__Firmicutes;c__Bacilli;o__Bacillales;f__Listeriaceae;g__Listeria;s__Listeria monocytogenes		1
GCF_018968745.1	1639	d__Bacteria;p__Firmicutes;c__Bacilli;o__Bacillales;f__Listeriaceae;g__Listeria;s__Listeria monocytogenes		1
GCF_018986755.2	1351	d__Bacteria;p__Firmicutes;c__Bacilli;o__Lactobacillales;f__Enterococcaceae;g__Enterococcus;s__Enterococcus faecalis		1
GCF_018987235.1	47770	d__Bacteria;p__Firmicutes;c__Bacilli;o__Lactobacillales;f__Lactobacillaceae;g__Lactobacillus;s__Lactobacillus crispatus		1
GCF_019021805.1	315405	d__Bacteria;p__Firmicutes;c__Bacilli;o__Lactobacillales;f__Streptococcaceae;g__Streptococcus;s__Streptococcus gallolyticus		1
GCF_019048325.1	53345	d__Bacteria;p__Firmicutes;c__Bacilli;o__Lactobacillales;f__Enterococcaceae;g__Enterococcus;s__Enterococcus durans		1
GCF_019056515.1	199592	d__Bacteria;p__Actinobacteria;c__Actinomycetes;o__Micrococcales;f__Microbacteriaceae;g__Microbacterium;s__Microbacterium paraoxydans		1
GCF_019076805.1	1590	d__Bacteria;p__Firmicutes;c__Bacilli;o__Lactobacillales;f__Lactobacillaceae;g__Lactiplantibacillus;s__Lactiplantibacillus plantarum		1
GCF_019175425.1	1352	d__Bacteria;p__Firmicutes;c__Bacilli;o__Lactobacillales;f__Enterococcaceae;g__Enterococcus;s__Enterococcus faecium		3
GCF_019175445.1	1352	d__Bacteria;p__Firmicutes;c__Bacilli;o__Lactobacillales;f__Enterococcaceae;g__Enterococcus;s__Enterococcus faecium		3
GCF_019175465.1	1352	d__Bacteria;p__Firmicutes;c__Bacilli;o__Lactobacillales;f__Enterococcaceae;g__Enterococcus;s__Enterococcus faecium		2
GCF_019175505.1	1354	d__Bacteria;p__Firmicutes;c__Bacilli;o__Lactobacillales;f__Enterococcaceae;g__Enterococcus;s__Enterococcus hirae		3
GCF_019175525.1	1352	d__Bacteria;p__Firmicutes;c__Bacilli;o__Lactobacillales;f__Enterococcaceae;g__Enterococcus;s__Enterococcus faecium		1
GCF_019195415.1	1351	d__Bacteria;p__Firmicutes;c__Bacilli;o__Lactobacillales;f__Enterococcaceae;g__Enterococcus;s__Enterococcus faecalis		1
GCF_019203145.1	357441	d__Bacteria;p__Firmicutes;c__Bacilli;o__Lactobacillales;f__Enterococcaceae;g__Enterococcus;s__Enterococcus lactis		1
GCF_019211765.1	1590	d__Bacteria;p__Firmicutes;c__Bacilli;o__Lactobacillales;f__Lactobacillaceae;g__Lactiplantibacillus;s__Lactiplantibacillus plantarum		1
GCF_019211785.1	1590	d__Bacteria;p__Firmicutes;c__Bacilli;o__Lactobacillales;f__Lactobacillaceae;g__Lactiplantibacillus;s__Lactiplantibacillus plantarum		1
GCF_019297795.1	216816	d__Bacteria;p__Actinobacteria;c__Actinomycetes;o__Bifidobacteriales;f__Bifidobacteriaceae;g__Bifidobacterium;s__Bifidobacterium longum		1
GCF_019332005.1	1639	d__Bacteria;p__Firmicutes;c__Bacilli;o__Bacillales;f__Listeriaceae;g__Listeria;s__Listeria monocytogenes		1
GCF_019343125.1	357441	d__Bacteria;p__Firmicutes;c__Bacilli;o__Lactobacillales;f__Enterococcaceae;g__Enterococcus;s__Enterococcus lactis		1
GCF_019356355.1	1352	d__Bacteria;p__Firmicutes;c__Bacilli;o__Lactobacillales;f__Enterococcaceae;g__Enterococcus;s__Enterococcus faecium		1
GCF_019399915.1	1590	d__Bacteria;p__Firmicutes;c__Bacilli;o__Lactobacillales;f__Lactobacillaceae;g__Lactiplantibacillus;s__Lactiplantibacillus plantarum		1
GCF_019425695.1	1590	d__Bacteria;p__Firmicutes;c__Bacilli;o__Lactobacillales;f__Lactobacillaceae;g__Lactiplantibacillus;s__Lactiplantibacillus plantarum		1
GCF_019456555.1	1352	d__Bacteria;p__Firmicutes;c__Bacilli;o__Lactobacillales;f__Enterococcaceae;g__Enterococcus;s__Enterococcus faecium		4
GCF_019456575.1	1352	d__Bacteria;p__Firmicutes;c__Bacilli;o__Lactobacillales;f__Enterococcaceae;g__Enterococcus;s__Enterococcus faecium		4
GCF_019456595.1	1352	d__Bacteria;p__Firmicutes;c__Bacilli;o__Lactobacillales;f__Enterococcaceae;g__Enterococcus;s__Enterococcus faecium		4
GCF_019464375.1	2864103	d__Bacteria;p__Actinobacteria;c__Actinomycetes;o__Micrococcales;f__Microbacteriaceae;g__Microbacterium;s__Microbacterium sp. Se5.02b		1
GCF_019469465.1	1590	d__Bacteria;p__Firmicutes;c__Bacilli;o__Lactobacillales;f__Lactobacillaceae;g__Lactiplantibacillus;s__Lactiplantibacillus plantarum		1
GCF_019576095.1	28025	d__Bacteria;p__Actinobacteria;c__Actinomycetes;o__Bifidobacteriales;f__Bifidobacteriaceae;g__Bifidobacterium;s__Bifidobacterium animalis		1
GCF_019597925.1	29347	d__Bacteria;p__Firmicutes;c__Clostridia;o__Eubacteriales;f__Lachnospiraceae;g__Lachnoclostridium;s__[Clostridium] scindens		1
GCF_019670025.1	1074311	d__Bacteria;p__Proteobacteria;c__Gammaproteobacteria;o__Vibrionales;f__Vibrionaceae;g__Vibrio;s__Vibrio alfacsensis		1
GCF_019670485.1	1074311	d__Bacteria;p__Proteobacteria;c__Gammaproteobacteria;o__Vibrionales;f__Vibrionaceae;g__Vibrio;s__Vibrio alfacsensis		1
GCF_019774535.1	1351	d__Bacteria;p__Firmicutes;c__Bacilli;o__Lactobacillales;f__Enterococcaceae;g__Enterococcus;s__Enterococcus faecalis		1
GCF_019797825.1	47493	d__Bacteria;p__Firmicutes;c__Bacilli;o__Lactobacillales;f__Lactobacillaceae;g__Limosilactobacillus;s__Limosilactobacillus panis		1
GCF_019856595.1	1351	d__Bacteria;p__Firmicutes;c__Bacilli;o__Lactobacillales;f__Enterococcaceae;g__Enterococcus;s__Enterococcus faecalis		1
GCF_019880345.1	357441	d__Bacteria;p__Firmicutes;c__Bacilli;o__Lactobacillales;f__Enterococcaceae;g__Enterococcus;s__Enterococcus lactis		1
GCF_019967715.1	357441	d__Bacteria;p__Firmicutes;c__Bacilli;o__Lactobacillales;f__Enterococcaceae;g__Enterococcus;s__Enterococcus lactis		1
GCF_019967975.1	853	d__Bacteria;p__Firmicutes;c__Clostridia;o__Eubacteriales;f__Oscillospiraceae;g__Faecalibacterium;s__Faecalibacterium prausnitzii		1
GCF_019977495.1	1352	d__Bacteria;p__Firmicutes;c__Bacilli;o__Lactobacillales;f__Enterococcaceae;g__Enterococcus;s__Enterococcus faecium		2
GCF_019977575.1	1352	d__Bacteria;p__Firmicutes;c__Bacilli;o__Lactobacillales;f__Enterococcaceae;g__Enterococcus;s__Enterococcus faecium		2
GCF_020008065.1	216816	d__Bacteria;p__Actinobacteria;c__Actinomycetes;o__Bifidobacteriales;f__Bifidobacteriaceae;g__Bifidobacterium;s__Bifidobacterium longum		1
GCF_020023755.1	1598	d__Bacteria;p__Firmicutes;c__Bacilli;o__Lactobacillales;f__Lactobacillaceae;g__Limosilactobacillus;s__Limosilactobacillus reuteri		1
GCF_020023775.1	1598	d__Bacteria;p__Firmicutes;c__Bacilli;o__Lactobacillales;f__Lactobacillaceae;g__Limosilactobacillus;s__Limosilactobacillus reuteri		1
GCF_020042005.1	47770	d__Bacteria;p__Firmicutes;c__Bacilli;o__Lactobacillales;f__Lactobacillaceae;g__Lactobacillus;s__Lactobacillus crispatus		1
GCF_020042125.1	47770	d__Bacteria;p__Firmicutes;c__Bacilli;o__Lactobacillales;f__Lactobacillaceae;g__Lactobacillus;s__Lactobacillus crispatus		1
GCF_020042225.1	47770	d__Bacteria;p__Firmicutes;c__Bacilli;o__Lactobacillales;f__Lactobacillaceae;g__Lactobacillus;s__Lactobacillus crispatus		1
GCF_020091325.1	1352	d__Bacteria;p__Firmicutes;c__Bacilli;o__Lactobacillales;f__Enterococcaceae;g__Enterococcus;s__Enterococcus faecium		1
GCF_020097255.1	1547	d__Bacteria;p__Firmicutes;c__Erysipelotrichia;o__Erysipelotrichales;f__Coprobacillaceae;g__Thomasclavelia;s__Thomasclavelia ramosa		1
GCF_020138415.1	1502	d__Bacteria;p__Firmicutes;c__Clostridia;o__Eubacteriales;f__Clostridiaceae;g__Clostridium;s__Clostridium perfringens		1
GCF_020138455.1	1502	d__Bacteria;p__Firmicutes;c__Clostridia;o__Eubacteriales;f__Clostridiaceae;g__Clostridium;s__Clostridium perfringens		1
GCF_020139235.1	1502	d__Bacteria;p__Firmicutes;c__Clostridia;o__Eubacteriales;f__Clostridiaceae;g__Clostridium;s__Clostridium perfringens		1
GCF_020139275.1	1502	d__Bacteria;p__Firmicutes;c__Clostridia;o__Eubacteriales;f__Clostridiaceae;g__Clostridium;s__Clostridium perfringens		1
GCF_020149995.1	1604	d__Bacteria;p__Firmicutes;c__Bacilli;o__Lactobacillales;f__Lactobacillaceae;g__Lactobacillus;s__Lactobacillus amylovorus		1
GCF_020162155.1	1352	d__Bacteria;p__Firmicutes;c__Bacilli;o__Lactobacillales;f__Enterococcaceae;g__Enterococcus;s__Enterococcus faecium		3
GCF_020162175.1	1352	d__Bacteria;p__Firmicutes;c__Bacilli;o__Lactobacillales;f__Enterococcaceae;g__Enterococcus;s__Enterococcus faecium		2
GCF_020181415.1	216816	d__Bacteria;p__Actinobacteria;c__Actinomycetes;o__Bifidobacteriales;f__Bifidobacteriaceae;g__Bifidobacterium;s__Bifidobacterium longum		1
GCF_020181455.1	33038	d__Bacteria;p__Firmicutes;c__Clostridia;o__Eubacteriales;f__Lachnospiraceae;g__Mediterraneibacter;s__[Ruminococcus] gnavus		1
GCF_020221735.1	1352	d__Bacteria;p__Firmicutes;c__Bacilli;o__Lactobacillales;f__Enterococcaceae;g__Enterococcus;s__Enterococcus faecium		2
GCF_020268645.1	357441	d__Bacteria;p__Firmicutes;c__Bacilli;o__Lactobacillales;f__Enterococcaceae;g__Enterococcus;s__Enterococcus lactis		1
GCF_020309945.1	28025	d__Bacteria;p__Actinobacteria;c__Actinomycetes;o__Bifidobacteriales;f__Bifidobacteriaceae;g__Bifidobacterium;s__Bifidobacterium animalis		1
GCF_020353915.1	216816	d__Bacteria;p__Actinobacteria;c__Actinomycetes;o__Bifidobacteriales;f__Bifidobacteriaceae;g__Bifidobacterium;s__Bifidobacterium longum		1
GCF_020412465.1	1598	d__Bacteria;p__Firmicutes;c__Bacilli;o__Lactobacillales;f__Lactobacillaceae;g__Limosilactobacillus;s__Limosilactobacillus reuteri		1
GCF_020412485.1	1598	d__Bacteria;p__Firmicutes;c__Bacilli;o__Lactobacillales;f__Lactobacillaceae;g__Limosilactobacillus;s__Limosilactobacillus reuteri		1
GCF_020535185.1	1624	d__Bacteria;p__Firmicutes;c__Bacilli;o__Lactobacillales;f__Lactobacillaceae;g__Ligilactobacillus;s__Ligilactobacillus salivarius		1
GCF_020541825.1	28026	d__Bacteria;p__Actinobacteria;c__Actinomycetes;o__Bifidobacteriales;f__Bifidobacteriaceae;g__Bifidobacterium;s__Bifidobacterium pseudocatenulatum		1
GCF_020541865.1	28026	d__Bacteria;p__Actinobacteria;c__Actinomycetes;o__Bifidobacteriales;f__Bifidobacteriaceae;g__Bifidobacterium;s__Bifidobacterium pseudocatenulatum		1
GCF_020541885.1	28026	d__Bacteria;p__Actinobacteria;c__Actinomycetes;o__Bifidobacteriales;f__Bifidobacteriaceae;g__Bifidobacterium;s__Bifidobacterium pseudocatenulatum		1
GCF_020541905.1	28026	d__Bacteria;p__Actinobacteria;c__Actinomycetes;o__Bifidobacteriales;f__Bifidobacteriaceae;g__Bifidobacterium;s__Bifidobacterium pseudocatenulatum		1
GCF_020541925.1	28026	d__Bacteria;p__Actinobacteria;c__Actinomycetes;o__Bifidobacteriales;f__Bifidobacteriaceae;g__Bifidobacterium;s__Bifidobacterium pseudocatenulatum		1
GCF_020616775.1	1351	d__Bacteria;p__Firmicutes;c__Bacilli;o__Lactobacillales;f__Enterococcaceae;g__Enterococcus;s__Enterococcus faecalis		1
GCF_020616875.1	1351	d__Bacteria;p__Firmicutes;c__Bacilli;o__Lactobacillales;f__Enterococcaceae;g__Enterococcus;s__Enterococcus faecalis		1
GCF_020735365.1	1737424	d__Bacteria;p__Firmicutes;c__Clostridia;o__Eubacteriales;f__Lachnospiraceae;g__Blautia;s__Blautia massiliensis		2
GCF_020735705.1	33043	d__Bacteria;p__Firmicutes;c__Clostridia;o__Eubacteriales;f__Lachnospiraceae;g__Coprococcus;s__Coprococcus eutactus		1
GCF_020735745.1	39485	d__Bacteria;p__Firmicutes;c__Clostridia;o__Eubacteriales;f__Lachnospiraceae;g__Lachnospira;s__Lachnospira eligens		2
GCF_020736585.1	1352	d__Bacteria;p__Firmicutes;c__Bacilli;o__Lactobacillales;f__Enterococcaceae;g__Enterococcus;s__Enterococcus faecium		2
GCF_020736625.1	1352	d__Bacteria;p__Firmicutes;c__Bacilli;o__Lactobacillales;f__Enterococcaceae;g__Enterococcus;s__Enterococcus faecium		2
GCF_020881935.1	1590	d__Bacteria;p__Firmicutes;c__Bacilli;o__Lactobacillales;f__Lactobacillaceae;g__Lactiplantibacillus;s__Lactiplantibacillus plantarum		1
GCF_020881975.1	1351	d__Bacteria;p__Firmicutes;c__Bacilli;o__Lactobacillales;f__Enterococcaceae;g__Enterococcus;s__Enterococcus faecalis		1
GCF_020882035.1	1351	d__Bacteria;p__Firmicutes;c__Bacilli;o__Lactobacillales;f__Enterococcaceae;g__Enterococcus;s__Enterococcus faecalis		2
GCF_020882075.1	1351	d__Bacteria;p__Firmicutes;c__Bacilli;o__Lactobacillales;f__Enterococcaceae;g__Enterococcus;s__Enterococcus faecalis		2
GCF_020882115.1	1351	d__Bacteria;p__Firmicutes;c__Bacilli;o__Lactobacillales;f__Enterococcaceae;g__Enterococcus;s__Enterococcus faecalis		2
GCF_020883435.1	1579	d__Bacteria;p__Firmicutes;c__Bacilli;o__Lactobacillales;f__Lactobacillaceae;g__Lactobacillus;s__Lactobacillus acidophilus		2
GCF_020885655.1	2885078	d__Bacteria;p__Actinobacteria;c__Actinomycetes;o__Corynebacteriales;f__Nocardiaceae;g__Rhodococcus;s__Rhodococcus sp. RDE2		1
GCF_020887095.1	47770	d__Bacteria;p__Firmicutes;c__Bacilli;o__Lactobacillales;f__Lactobacillaceae;g__Lactobacillus;s__Lactobacillus crispatus		1
GCF_020892075.1	1681	d__Bacteria;p__Actinobacteria;c__Actinomycetes;o__Bifidobacteriales;f__Bifidobacteriaceae;g__Bifidobacterium;s__Bifidobacterium bifidum		1
GCF_020906605.1	1351	d__Bacteria;p__Firmicutes;c__Bacilli;o__Lactobacillales;f__Enterococcaceae;g__Enterococcus;s__Enterococcus faecalis		2
GCF_020991185.1	1596	d__Bacteria;p__Firmicutes;c__Bacilli;o__Lactobacillales;f__Lactobacillaceae;g__Lactobacillus;s__Lactobacillus gasseri		1
GCF_020991205.1	1596	d__Bacteria;p__Firmicutes;c__Bacilli;o__Lactobacillales;f__Lactobacillaceae;g__Lactobacillus;s__Lactobacillus gasseri		1
GCF_020995385.1	1596	d__Bacteria;p__Firmicutes;c__Bacilli;o__Lactobacillales;f__Lactobacillaceae;g__Lactobacillus;s__Lactobacillus gasseri		1
GCF_021018785.1	28025	d__Bacteria;p__Actinobacteria;c__Actinomycetes;o__Bifidobacteriales;f__Bifidobacteriaceae;g__Bifidobacterium;s__Bifidobacterium animalis		1
GCF_021029705.2	529731	d__Bacteria;p__Firmicutes;c__Bacilli;o__Bacillales;f__Listeriaceae;g__Listeria;s__Listeria marthii		1
GCF_021029855.2	529731	d__Bacteria;p__Firmicutes;c__Bacilli;o__Bacillales;f__Listeriaceae;g__Listeria;s__Listeria marthii		1
GCF_021091115.1	1584	d__Bacteria;p__Firmicutes;c__Bacilli;o__Lactobacillales;f__Lactobacillaceae;g__Lactobacillus;s__Lactobacillus delbrueckii		1
GCF_021117365.1	2898796	d__Bacteria;p__Actinobacteria;c__Actinomycetes;o__Propionibacteriales;f__Nocardioidaceae;g__Nocardioides;s__Nocardioides sp. cx-173		1
GCF_021165875.1	1598	d__Bacteria;p__Firmicutes;c__Bacilli;o__Lactobacillales;f__Lactobacillaceae;g__Limosilactobacillus;s__Limosilactobacillus reuteri		1
GCF_021165915.1	191292	d__Bacteria;p__Actinobacteria;c__Actinomycetes;o__Corynebacteriales;f__Nocardiaceae;g__Rhodococcus;s__Rhodococcus aetherivorans		1
GCF_021172105.3	1352	d__Bacteria;p__Firmicutes;c__Bacilli;o__Lactobacillales;f__Enterococcaceae;g__Enterococcus;s__Enterococcus faecium		1
GCF_021184065.1	216816	d__Bacteria;p__Actinobacteria;c__Actinomycetes;o__Bifidobacteriales;f__Bifidobacteriaceae;g__Bifidobacterium;s__Bifidobacterium longum		1
GCF_021228035.1	216816	d__Bacteria;p__Actinobacteria;c__Actinomycetes;o__Bifidobacteriales;f__Bifidobacteriaceae;g__Bifidobacterium;s__Bifidobacterium longum		1
GCF_021228055.1	1598	d__Bacteria;p__Firmicutes;c__Bacilli;o__Lactobacillales;f__Lactobacillaceae;g__Limosilactobacillus;s__Limosilactobacillus reuteri		1
GCF_021228615.1	1352	d__Bacteria;p__Firmicutes;c__Bacilli;o__Lactobacillales;f__Enterococcaceae;g__Enterococcus;s__Enterococcus faecium		2
GCF_021266585.1	1624	d__Bacteria;p__Firmicutes;c__Bacilli;o__Lactobacillales;f__Lactobacillaceae;g__Ligilactobacillus;s__Ligilactobacillus salivarius		3
GCF_021278925.1	47770	d__Bacteria;p__Firmicutes;c__Bacilli;o__Lactobacillales;f__Lactobacillaceae;g__Lactobacillus;s__Lactobacillus crispatus		1
GCF_021278945.1	47770	d__Bacteria;p__Firmicutes;c__Bacilli;o__Lactobacillales;f__Lactobacillaceae;g__Lactobacillus;s__Lactobacillus crispatus		1
GCF_021279005.2	1590	d__Bacteria;p__Firmicutes;c__Bacilli;o__Lactobacillales;f__Lactobacillaceae;g__Lactiplantibacillus;s__Lactiplantibacillus plantarum		1
GCF_021383585.1	1598	d__Bacteria;p__Firmicutes;c__Bacilli;o__Lactobacillales;f__Lactobacillaceae;g__Limosilactobacillus;s__Limosilactobacillus reuteri		1
GCF_021391455.1	1639	d__Bacteria;p__Firmicutes;c__Bacilli;o__Bacillales;f__Listeriaceae;g__Listeria;s__Listeria monocytogenes		1
GCF_021391475.1	1639	d__Bacteria;p__Firmicutes;c__Bacilli;o__Bacillales;f__Listeriaceae;g__Listeria;s__Listeria monocytogenes		1
GCF_021397735.1	669	d__Bacteria;p__Proteobacteria;c__Gammaproteobacteria;o__Vibrionales;f__Vibrionaceae;g__Vibrio;s__Vibrio harveyi		1
GCF_021398395.1	1604	d__Bacteria;p__Firmicutes;c__Bacilli;o__Lactobacillales;f__Lactobacillaceae;g__Lactobacillus;s__Lactobacillus amylovorus		1
GCF_021398505.1	1352	d__Bacteria;p__Firmicutes;c__Bacilli;o__Lactobacillales;f__Enterococcaceae;g__Enterococcus;s__Enterococcus faecium		2
GCF_021432145.1	1579	d__Bacteria;p__Firmicutes;c__Bacilli;o__Lactobacillales;f__Lactobacillaceae;g__Lactobacillus;s__Lactobacillus acidophilus		2
GCF_021432165.1	216816	d__Bacteria;p__Actinobacteria;c__Actinomycetes;o__Bifidobacteriales;f__Bifidobacteriaceae;g__Bifidobacterium;s__Bifidobacterium longum		1
GCF_021484885.1	28026	d__Bacteria;p__Actinobacteria;c__Actinomycetes;o__Bifidobacteriales;f__Bifidobacteriaceae;g__Bifidobacterium;s__Bifidobacterium pseudocatenulatum		1
GCF_021496385.1	1353	d__Bacteria;p__Firmicutes;c__Bacilli;o__Lactobacillales;f__Enterococcaceae;g__Enterococcus;s__Enterococcus gallinarum		1
GCF_021559675.1	1590	d__Bacteria;p__Firmicutes;c__Bacilli;o__Lactobacillales;f__Lactobacillaceae;g__Lactiplantibacillus;s__Lactiplantibacillus plantarum		1
GCF_021559915.1	1590	d__Bacteria;p__Firmicutes;c__Bacilli;o__Lactobacillales;f__Lactobacillaceae;g__Lactiplantibacillus;s__Lactiplantibacillus plantarum		1
GCF_021560135.1	1590	d__Bacteria;p__Firmicutes;c__Bacilli;o__Lactobacillales;f__Lactobacillaceae;g__Lactiplantibacillus;s__Lactiplantibacillus plantarum		1
GCF_021560195.1	1352	d__Bacteria;p__Firmicutes;c__Bacilli;o__Lactobacillales;f__Enterococcaceae;g__Enterococcus;s__Enterococcus faecium		4
GCF_021610105.1	1351	d__Bacteria;p__Firmicutes;c__Bacilli;o__Lactobacillales;f__Enterococcaceae;g__Enterococcus;s__Enterococcus faecalis		1
GCF_021650875.1	1590	d__Bacteria;p__Firmicutes;c__Bacilli;o__Lactobacillales;f__Lactobacillaceae;g__Lactiplantibacillus;s__Lactiplantibacillus plantarum		1
GCF_021655635.1	1351	d__Bacteria;p__Firmicutes;c__Bacilli;o__Lactobacillales;f__Enterococcaceae;g__Enterococcus;s__Enterococcus faecalis		1
GCF_021713095.1	1352	d__Bacteria;p__Firmicutes;c__Bacilli;o__Lactobacillales;f__Enterococcaceae;g__Enterococcus;s__Enterococcus faecium		2
GCF_021899455.1	1352	d__Bacteria;p__Firmicutes;c__Bacilli;o__Lactobacillales;f__Enterococcaceae;g__Enterococcus;s__Enterococcus faecium		2
GCF_022174665.1	2841528	d__Bacteria;p__Firmicutes;c__Clostridia;o__Eubacteriales;f__Eubacteriaceae;g__Eubacterium;s__Eubacterium sp. MSJ-33		2
GCF_022212845.1	1351	d__Bacteria;p__Firmicutes;c__Bacilli;o__Lactobacillales;f__Enterococcaceae;g__Enterococcus;s__Enterococcus faecalis		1
GCF_022212865.1	1351	d__Bacteria;p__Firmicutes;c__Bacilli;o__Lactobacillales;f__Enterococcaceae;g__Enterococcus;s__Enterococcus faecalis		1
GCF_022212885.1	1351	d__Bacteria;p__Firmicutes;c__Bacilli;o__Lactobacillales;f__Enterococcaceae;g__Enterococcus;s__Enterococcus faecalis		1
GCF_022212905.1	1351	d__Bacteria;p__Firmicutes;c__Bacilli;o__Lactobacillales;f__Enterococcaceae;g__Enterococcus;s__Enterococcus faecalis		1
GCF_022212925.1	1351	d__Bacteria;p__Firmicutes;c__Bacilli;o__Lactobacillales;f__Enterococcaceae;g__Enterococcus;s__Enterococcus faecalis		1
GCF_022212945.1	1351	d__Bacteria;p__Firmicutes;c__Bacilli;o__Lactobacillales;f__Enterococcaceae;g__Enterococcus;s__Enterococcus faecalis		1
GCF_022212965.1	1351	d__Bacteria;p__Firmicutes;c__Bacilli;o__Lactobacillales;f__Enterococcaceae;g__Enterococcus;s__Enterococcus faecalis		1
GCF_022213025.1	1351	d__Bacteria;p__Firmicutes;c__Bacilli;o__Lactobacillales;f__Enterococcaceae;g__Enterococcus;s__Enterococcus faecalis		1
GCF_022213385.1	33959	d__Bacteria;p__Firmicutes;c__Bacilli;o__Lactobacillales;f__Lactobacillaceae;g__Lactobacillus;s__Lactobacillus johnsonii		2
GCF_022220725.1	1639	d__Bacteria;p__Firmicutes;c__Bacilli;o__Bacillales;f__Listeriaceae;g__Listeria;s__Listeria monocytogenes		1
GCF_022220745.1	1639	d__Bacteria;p__Firmicutes;c__Bacilli;o__Bacillales;f__Listeriaceae;g__Listeria;s__Listeria monocytogenes		1
GCF_022220765.1	1639	d__Bacteria;p__Firmicutes;c__Bacilli;o__Bacillales;f__Listeriaceae;g__Listeria;s__Listeria monocytogenes		1
GCF_022220785.1	1639	d__Bacteria;p__Firmicutes;c__Bacilli;o__Bacillales;f__Listeriaceae;g__Listeria;s__Listeria monocytogenes		1
GCF_022220805.1	1639	d__Bacteria;p__Firmicutes;c__Bacilli;o__Bacillales;f__Listeriaceae;g__Listeria;s__Listeria monocytogenes		1
GCF_022220825.1	1639	d__Bacteria;p__Firmicutes;c__Bacilli;o__Bacillales;f__Listeriaceae;g__Listeria;s__Listeria monocytogenes		1
GCF_022558425.1	1590	d__Bacteria;p__Firmicutes;c__Bacilli;o__Lactobacillales;f__Lactobacillaceae;g__Lactiplantibacillus;s__Lactiplantibacillus plantarum		1
GCF_022647825.1	1352	d__Bacteria;p__Firmicutes;c__Bacilli;o__Lactobacillales;f__Enterococcaceae;g__Enterococcus;s__Enterococcus faecium		2
GCF_022647945.1	1352	d__Bacteria;p__Firmicutes;c__Bacilli;o__Lactobacillales;f__Enterococcaceae;g__Enterococcus;s__Enterococcus faecium		2
GCF_022648125.1	1352	d__Bacteria;p__Firmicutes;c__Bacilli;o__Lactobacillales;f__Enterococcaceae;g__Enterococcus;s__Enterococcus faecium		2
GCF_022648285.1	1351	d__Bacteria;p__Firmicutes;c__Bacilli;o__Lactobacillales;f__Enterococcaceae;g__Enterococcus;s__Enterococcus faecalis		1
GCF_022648425.1	1351	d__Bacteria;p__Firmicutes;c__Bacilli;o__Lactobacillales;f__Enterococcaceae;g__Enterococcus;s__Enterococcus faecalis		1
GCF_022648595.1	1351	d__Bacteria;p__Firmicutes;c__Bacilli;o__Lactobacillales;f__Enterococcaceae;g__Enterococcus;s__Enterococcus faecalis		1
GCF_022655055.1	2925838	d__Bacteria;p__Firmicutes;c__Bacilli;o__Lactobacillales;f__Enterococcaceae;g__Vagococcus;s__Vagococcus sp. CY52-2		1
GCF_022682045.1	1639	d__Bacteria;p__Firmicutes;c__Bacilli;o__Bacillales;f__Listeriaceae;g__Listeria;s__Listeria monocytogenes		1
GCF_022691445.1	1352	d__Bacteria;p__Firmicutes;c__Bacilli;o__Lactobacillales;f__Enterococcaceae;g__Enterococcus;s__Enterococcus faecium		1
GCF_022699225.1	1352	d__Bacteria;p__Firmicutes;c__Bacilli;o__Lactobacillales;f__Enterococcaceae;g__Enterococcus;s__Enterococcus faecium		2
GCF_022699545.1	1352	d__Bacteria;p__Firmicutes;c__Bacilli;o__Lactobacillales;f__Enterococcaceae;g__Enterococcus;s__Enterococcus faecium		1
GCF_022699565.1	1352	d__Bacteria;p__Firmicutes;c__Bacilli;o__Lactobacillales;f__Enterococcaceae;g__Enterococcus;s__Enterococcus faecium		1
GCF_022699585.1	1351	d__Bacteria;p__Firmicutes;c__Bacilli;o__Lactobacillales;f__Enterococcaceae;g__Enterococcus;s__Enterococcus faecalis		1
GCF_022701235.1	216816	d__Bacteria;p__Actinobacteria;c__Actinomycetes;o__Bifidobacteriales;f__Bifidobacteriaceae;g__Bifidobacterium;s__Bifidobacterium longum		1
GCF_022749455.1	1352	d__Bacteria;p__Firmicutes;c__Bacilli;o__Lactobacillales;f__Enterococcaceae;g__Enterococcus;s__Enterococcus faecium		2
GCF_022810625.1	1335	d__Bacteria;p__Firmicutes;c__Bacilli;o__Lactobacillales;f__Streptococcaceae;g__Streptococcus;s__Streptococcus equinus		1
GCF_022810665.1	33959	d__Bacteria;p__Firmicutes;c__Bacilli;o__Lactobacillales;f__Lactobacillaceae;g__Lactobacillus;s__Lactobacillus johnsonii		2
GCF_022810685.1	1590	d__Bacteria;p__Firmicutes;c__Bacilli;o__Lactobacillales;f__Lactobacillaceae;g__Lactiplantibacillus;s__Lactiplantibacillus plantarum		1
GCF_022819225.1	216816	d__Bacteria;p__Actinobacteria;c__Actinomycetes;o__Bifidobacteriales;f__Bifidobacteriaceae;g__Bifidobacterium;s__Bifidobacterium longum		1
GCF_022846155.1	2173	d__Archaea;p__Euryarchaeota;c__Methanobacteria;o__Methanobacteriales;f__Methanobacteriaceae;g__Methanobrevibacter;s__Methanobrevibacter smithii		1
GCF_022846175.1	2173	d__Archaea;p__Euryarchaeota;c__Methanobacteria;o__Methanobacteriales;f__Methanobacteriaceae;g__Methanobrevibacter;s__Methanobrevibacter smithii		1
GCF_022846515.1	2839759	d__Bacteria;p__Firmicutes;c__Bacilli;o__Lactobacillales;f__Enterococcaceae;g__Enterococcus;s__Enterococcus innesii		1
GCF_022869685.1	1639	d__Bacteria;p__Firmicutes;c__Bacilli;o__Bacillales;f__Listeriaceae;g__Listeria;s__Listeria monocytogenes		1
GCF_022869705.1	1351	d__Bacteria;p__Firmicutes;c__Bacilli;o__Lactobacillales;f__Enterococcaceae;g__Enterococcus;s__Enterococcus faecalis		1
GCF_022870765.1	37734	d__Bacteria;p__Firmicutes;c__Bacilli;o__Lactobacillales;f__Enterococcaceae;g__Enterococcus;s__Enterococcus casseliflavus		1
GCF_023008345.1	88431	d__Bacteria;p__Firmicutes;c__Clostridia;o__Eubacteriales;f__Lachnospiraceae;g__Dorea;s__Dorea longicatena		2
GCF_023078415.1	1598	d__Bacteria;p__Firmicutes;c__Bacilli;o__Lactobacillales;f__Lactobacillaceae;g__Limosilactobacillus;s__Limosilactobacillus reuteri		1
GCF_023204955.1	1352	d__Bacteria;p__Firmicutes;c__Bacilli;o__Lactobacillales;f__Enterococcaceae;g__Enterococcus;s__Enterococcus faecium		1
GCF_023204975.1	1352	d__Bacteria;p__Firmicutes;c__Bacilli;o__Lactobacillales;f__Enterococcaceae;g__Enterococcus;s__Enterococcus faecium		2
GCF_023205795.1	216816	d__Bacteria;p__Actinobacteria;c__Actinomycetes;o__Bifidobacteriales;f__Bifidobacteriaceae;g__Bifidobacterium;s__Bifidobacterium longum		1
GCF_023205815.1	216816	d__Bacteria;p__Actinobacteria;c__Actinomycetes;o__Bifidobacteriales;f__Bifidobacteriaceae;g__Bifidobacterium;s__Bifidobacterium longum		1
GCF_023205835.1	216816	d__Bacteria;p__Actinobacteria;c__Actinomycetes;o__Bifidobacteriales;f__Bifidobacteriaceae;g__Bifidobacterium;s__Bifidobacterium longum		1
GCF_023205855.1	216816	d__Bacteria;p__Actinobacteria;c__Actinomycetes;o__Bifidobacteriales;f__Bifidobacteriaceae;g__Bifidobacterium;s__Bifidobacterium longum		1
GCF_023207995.1	1590	d__Bacteria;p__Firmicutes;c__Bacilli;o__Lactobacillales;f__Lactobacillaceae;g__Lactiplantibacillus;s__Lactiplantibacillus plantarum		1
GCF_023208035.1	216816	d__Bacteria;p__Actinobacteria;c__Actinomycetes;o__Bifidobacteriales;f__Bifidobacteriaceae;g__Bifidobacterium;s__Bifidobacterium longum		1
GCF_023208055.1	216816	d__Bacteria;p__Actinobacteria;c__Actinomycetes;o__Bifidobacteriales;f__Bifidobacteriaceae;g__Bifidobacterium;s__Bifidobacterium longum		1
GCF_023208075.1	216816	d__Bacteria;p__Actinobacteria;c__Actinomycetes;o__Bifidobacteriales;f__Bifidobacteriaceae;g__Bifidobacterium;s__Bifidobacterium longum		1
GCF_023208095.1	216816	d__Bacteria;p__Actinobacteria;c__Actinomycetes;o__Bifidobacteriales;f__Bifidobacteriaceae;g__Bifidobacterium;s__Bifidobacterium longum		1
GCF_023208115.1	216816	d__Bacteria;p__Actinobacteria;c__Actinomycetes;o__Bifidobacteriales;f__Bifidobacteriaceae;g__Bifidobacterium;s__Bifidobacterium longum		1
GCF_023208135.1	216816	d__Bacteria;p__Actinobacteria;c__Actinomycetes;o__Bifidobacteriales;f__Bifidobacteriaceae;g__Bifidobacterium;s__Bifidobacterium longum		1
GCF_023208155.1	216816	d__Bacteria;p__Actinobacteria;c__Actinomycetes;o__Bifidobacteriales;f__Bifidobacteriaceae;g__Bifidobacterium;s__Bifidobacterium longum		1
GCF_023242235.1	216816	d__Bacteria;p__Actinobacteria;c__Actinomycetes;o__Bifidobacteriales;f__Bifidobacteriaceae;g__Bifidobacterium;s__Bifidobacterium longum		1
GCF_023277445.1	2785123	d__Bacteria;p__Proteobacteria;c__Gammaproteobacteria;o__Vibrionales;f__Vibrionaceae;g__Vibrio;s__Vibrio sp. ED002		1
GCF_023278385.1	1830	d__Bacteria;p__Actinobacteria;c__Actinomycetes;o__Corynebacteriales;f__Nocardiaceae;g__Rhodococcus;s__Rhodococcus ruber		1
GCF_023299325.1	1352	d__Bacteria;p__Firmicutes;c__Bacilli;o__Lactobacillales;f__Enterococcaceae;g__Enterococcus;s__Enterococcus faecium		2
GCF_023299425.1	1351	d__Bacteria;p__Firmicutes;c__Bacilli;o__Lactobacillales;f__Enterococcaceae;g__Enterococcus;s__Enterococcus faecalis		1
GCF_023299585.1	1351	d__Bacteria;p__Firmicutes;c__Bacilli;o__Lactobacillales;f__Enterococcaceae;g__Enterococcus;s__Enterococcus faecalis		1
GCF_023299725.1	1352	d__Bacteria;p__Firmicutes;c__Bacilli;o__Lactobacillales;f__Enterococcaceae;g__Enterococcus;s__Enterococcus faecium		4
GCF_023299745.1	1352	d__Bacteria;p__Firmicutes;c__Bacilli;o__Lactobacillales;f__Enterococcaceae;g__Enterococcus;s__Enterococcus faecium		3
GCF_023299785.1	1351	d__Bacteria;p__Firmicutes;c__Bacilli;o__Lactobacillales;f__Enterococcaceae;g__Enterococcus;s__Enterococcus faecalis		1
GCF_023299805.1	1352	d__Bacteria;p__Firmicutes;c__Bacilli;o__Lactobacillales;f__Enterococcaceae;g__Enterococcus;s__Enterococcus faecium		3
GCF_023300025.1	1351	d__Bacteria;p__Firmicutes;c__Bacilli;o__Lactobacillales;f__Enterococcaceae;g__Enterococcus;s__Enterococcus faecalis		1
GCF_023300165.1	1351	d__Bacteria;p__Firmicutes;c__Bacilli;o__Lactobacillales;f__Enterococcaceae;g__Enterococcus;s__Enterococcus faecalis		1
GCF_023347315.1	2929490	d__Bacteria;p__Firmicutes;c__Clostridia;o__Eubacteriales;f__Oscillospiraceae;g__Faecalibacterium;s__Faecalibacterium sp. I2-3-92		1
GCF_023347355.1	2929488	d__Bacteria;p__Firmicutes;c__Clostridia;o__Eubacteriales;f__Oscillospiraceae;g__Faecalibacterium;s__Faecalibacterium sp. IP-1-18		1
GCF_023348385.1	1590	d__Bacteria;p__Firmicutes;c__Bacilli;o__Lactobacillales;f__Lactobacillaceae;g__Lactiplantibacillus;s__Lactiplantibacillus plantarum		1
GCF_023348465.1	1590	d__Bacteria;p__Firmicutes;c__Bacilli;o__Lactobacillales;f__Lactobacillaceae;g__Lactiplantibacillus;s__Lactiplantibacillus plantarum		1
GCF_023348525.1	1590	d__Bacteria;p__Firmicutes;c__Bacilli;o__Lactobacillales;f__Lactobacillaceae;g__Lactiplantibacillus;s__Lactiplantibacillus plantarum		1
GCF_023370155.1	1590	d__Bacteria;p__Firmicutes;c__Bacilli;o__Lactobacillales;f__Lactobacillaceae;g__Lactiplantibacillus;s__Lactiplantibacillus plantarum		1
GCF_023373765.1	1354	d__Bacteria;p__Firmicutes;c__Bacilli;o__Lactobacillales;f__Enterococcaceae;g__Enterococcus;s__Enterococcus hirae		2
GCF_023375105.1	28025	d__Bacteria;p__Actinobacteria;c__Actinomycetes;o__Bifidobacteriales;f__Bifidobacteriaceae;g__Bifidobacterium;s__Bifidobacterium animalis		1
GCF_023375155.1	1354	d__Bacteria;p__Firmicutes;c__Bacilli;o__Lactobacillales;f__Enterococcaceae;g__Enterococcus;s__Enterococcus hirae		3
GCF_023375175.1	1354	d__Bacteria;p__Firmicutes;c__Bacilli;o__Lactobacillales;f__Enterococcaceae;g__Enterococcus;s__Enterococcus hirae		3
GCF_023375205.1	1352	d__Bacteria;p__Firmicutes;c__Bacilli;o__Lactobacillales;f__Enterococcaceae;g__Enterococcus;s__Enterococcus faecium		3
GCF_023375225.1	1352	d__Bacteria;p__Firmicutes;c__Bacilli;o__Lactobacillales;f__Enterococcaceae;g__Enterococcus;s__Enterococcus faecium		3
GCF_023375265.1	1351	d__Bacteria;p__Firmicutes;c__Bacilli;o__Lactobacillales;f__Enterococcaceae;g__Enterococcus;s__Enterococcus faecalis		1
GCF_023375285.1	53345	d__Bacteria;p__Firmicutes;c__Bacilli;o__Lactobacillales;f__Enterococcaceae;g__Enterococcus;s__Enterococcus durans		2
GCF_023375305.1	1354	d__Bacteria;p__Firmicutes;c__Bacilli;o__Lactobacillales;f__Enterococcaceae;g__Enterococcus;s__Enterococcus hirae		3
GCF_023375325.1	1353	d__Bacteria;p__Firmicutes;c__Bacilli;o__Lactobacillales;f__Enterococcaceae;g__Enterococcus;s__Enterococcus gallinarum		1
GCF_023375345.1	1352	d__Bacteria;p__Firmicutes;c__Bacilli;o__Lactobacillales;f__Enterococcaceae;g__Enterococcus;s__Enterococcus faecium		3
GCF_023375365.1	1352	d__Bacteria;p__Firmicutes;c__Bacilli;o__Lactobacillales;f__Enterococcaceae;g__Enterococcus;s__Enterococcus faecium		3
GCF_023375385.1	1352	d__Bacteria;p__Firmicutes;c__Bacilli;o__Lactobacillales;f__Enterococcaceae;g__Enterococcus;s__Enterococcus faecium		3
GCF_023375405.1	1352	d__Bacteria;p__Firmicutes;c__Bacilli;o__Lactobacillales;f__Enterococcaceae;g__Enterococcus;s__Enterococcus faecium		3
GCF_023375425.1	1352	d__Bacteria;p__Firmicutes;c__Bacilli;o__Lactobacillales;f__Enterococcaceae;g__Enterococcus;s__Enterococcus faecium		1
GCF_023375445.1	1352	d__Bacteria;p__Firmicutes;c__Bacilli;o__Lactobacillales;f__Enterococcaceae;g__Enterococcus;s__Enterococcus faecium		3
GCF_023375485.1	1351	d__Bacteria;p__Firmicutes;c__Bacilli;o__Lactobacillales;f__Enterococcaceae;g__Enterococcus;s__Enterococcus faecalis		1
GCF_023375505.1	1351	d__Bacteria;p__Firmicutes;c__Bacilli;o__Lactobacillales;f__Enterococcaceae;g__Enterococcus;s__Enterococcus faecalis		1
GCF_023375525.1	1351	d__Bacteria;p__Firmicutes;c__Bacilli;o__Lactobacillales;f__Enterococcaceae;g__Enterococcus;s__Enterococcus faecalis		1
GCF_023515845.1	1639	d__Bacteria;p__Firmicutes;c__Bacilli;o__Bacillales;f__Listeriaceae;g__Listeria;s__Listeria monocytogenes		1
GCF_023520755.1	1736	d__Bacteria;p__Firmicutes;c__Clostridia;o__Eubacteriales;f__Eubacteriaceae;g__Eubacterium;s__Eubacterium limosum		1
GCF_023523445.1	1604	d__Bacteria;p__Firmicutes;c__Bacilli;o__Lactobacillales;f__Lactobacillaceae;g__Lactobacillus;s__Lactobacillus amylovorus		2
GCF_023523715.1	37734	d__Bacteria;p__Firmicutes;c__Bacilli;o__Lactobacillales;f__Enterococcaceae;g__Enterococcus;s__Enterococcus casseliflavus		1
GCF_023523795.1	1351	d__Bacteria;p__Firmicutes;c__Bacilli;o__Lactobacillales;f__Enterococcaceae;g__Enterococcus;s__Enterococcus faecalis		1
GCF_023573545.1	1624	d__Bacteria;p__Firmicutes;c__Bacilli;o__Lactobacillales;f__Lactobacillaceae;g__Ligilactobacillus;s__Ligilactobacillus salivarius		1
GCF_023612035.1	1351	d__Bacteria;p__Firmicutes;c__Bacilli;o__Lactobacillales;f__Enterococcaceae;g__Enterococcus;s__Enterococcus faecalis		1
GCF_023612275.1	357441	d__Bacteria;p__Firmicutes;c__Bacilli;o__Lactobacillales;f__Enterococcaceae;g__Enterococcus;s__Enterococcus lactis		1
GCF_023614525.1	2948573	d__Bacteria;p__Firmicutes;c__Tissierellia;o__Tissierellales;f__Peptoniphilaceae;g__Peptoniphilus;s__Peptoniphilus sp. SAHP1		1
GCF_023617305.1	2870563	d__Archaea;p__Euryarchaeota;c__Methanobacteria;o__Methanobacteriales;f__Methanobacteriaceae;g__Methanobrevibacter;s__Methanobrevibacter sp. TLL-48-HuF1		1
GCF_023658035.1	1352	d__Bacteria;p__Firmicutes;c__Bacilli;o__Lactobacillales;f__Enterococcaceae;g__Enterococcus;s__Enterococcus faecium		2
GCF_023704215.1	28025	d__Bacteria;p__Actinobacteria;c__Actinomycetes;o__Bifidobacteriales;f__Bifidobacteriaceae;g__Bifidobacterium;s__Bifidobacterium animalis		1
GCF_023716605.1	2819099	d__Bacteria;p__Proteobacteria;c__Gammaproteobacteria;o__Vibrionales;f__Vibrionaceae;g__Vibrio;s__Vibrio sp. SCSIO 43155		1
GCF_023716625.1	2819098	d__Bacteria;p__Proteobacteria;c__Gammaproteobacteria;o__Vibrionales;f__Vibrionaceae;g__Vibrio;s__Vibrio sp. SCSIO 43153		1
GCF_023822085.1	103816	d__Bacteria;p__Actinobacteria;c__Actinomycetes;o__Corynebacteriales;f__Nocardiaceae;g__Rhodococcus;s__Rhodococcus pyridinivorans		1
GCF_023921805.1	2831966	d__Bacteria;p__Firmicutes;c__Clostridia;o__Eubacteriales;f__Oscillospiraceae;g__Ruminococcus;s__Ruminococcus sp. FMBCY1		1
GCF_023973045.1	1590	d__Bacteria;p__Firmicutes;c__Bacilli;o__Lactobacillales;f__Lactobacillaceae;g__Lactiplantibacillus;s__Lactiplantibacillus plantarum		1
GCF_024137845.1	1590	d__Bacteria;p__Firmicutes;c__Bacilli;o__Lactobacillales;f__Lactobacillaceae;g__Lactiplantibacillus;s__Lactiplantibacillus plantarum		1
GCF_024181685.1	1590	d__Bacteria;p__Firmicutes;c__Bacilli;o__Lactobacillales;f__Lactobacillaceae;g__Lactiplantibacillus;s__Lactiplantibacillus plantarum		1
GCF_024362205.1	33987	d__Bacteria;p__Firmicutes;c__Bacilli;o__Bacillales;f__;g__Exiguobacterium;s__Exiguobacterium aurantiacum		1
GCF_024362245.1	223392	d__Bacteria;p__Actinobacteria;c__Actinomycetes;o__Corynebacteriales;f__Nocardiaceae;g__Rhodococcus;s__Rhodococcus gordoniae		1
GCF_024396815.1	1590	d__Bacteria;p__Firmicutes;c__Bacilli;o__Lactobacillales;f__Lactobacillaceae;g__Lactiplantibacillus;s__Lactiplantibacillus plantarum		1
GCF_024397395.1	1579	d__Bacteria;p__Firmicutes;c__Bacilli;o__Lactobacillales;f__Lactobacillaceae;g__Lactobacillus;s__Lactobacillus acidophilus		2
GCF_024397675.1	1624	d__Bacteria;p__Firmicutes;c__Bacilli;o__Lactobacillales;f__Lactobacillaceae;g__Ligilactobacillus;s__Ligilactobacillus salivarius		1
GCF_024397795.1	151781	d__Bacteria;p__Firmicutes;c__Bacilli;o__Lactobacillales;f__Lactobacillaceae;g__Lactobacillus;s__Lactobacillus intestinalis		2
GCF_024399455.1	1639	d__Bacteria;p__Firmicutes;c__Bacilli;o__Bacillales;f__Listeriaceae;g__Listeria;s__Listeria monocytogenes		1
GCF_024442115.1	1590	d__Bacteria;p__Firmicutes;c__Bacilli;o__Lactobacillales;f__Lactobacillaceae;g__Lactiplantibacillus;s__Lactiplantibacillus plantarum		1
GCF_024466835.1	1624	d__Bacteria;p__Firmicutes;c__Bacilli;o__Lactobacillales;f__Lactobacillaceae;g__Ligilactobacillus;s__Ligilactobacillus salivarius		1
GCF_024584515.1	2969247	d__Bacteria;p__Actinobacteria;c__Actinomycetes;o__Propionibacteriales;f__Nocardioidaceae;g__Aeromicrobium;s__Aeromicrobium sp. zg.Y1379		1
GCF_900044005.1	1352	d__Bacteria;p__Firmicutes;c__Bacilli;o__Lactobacillales;f__Enterococcaceae;g__Enterococcus;s__Enterococcus faecium		1
GCF_900066025.1	1352	d__Bacteria;p__Firmicutes;c__Bacilli;o__Lactobacillales;f__Enterococcaceae;g__Enterococcus;s__Enterococcus faecium		2
GCF_900092475.1	1352	d__Bacteria;p__Firmicutes;c__Bacilli;o__Lactobacillales;f__Enterococcaceae;g__Enterococcus;s__Enterococcus faecium		2
GCF_900094615.1	1624	d__Bacteria;p__Firmicutes;c__Bacilli;o__Lactobacillales;f__Lactobacillaceae;g__Ligilactobacillus;s__Ligilactobacillus salivarius		1
GCF_900187025.1	1638	d__Bacteria;p__Firmicutes;c__Bacilli;o__Bacillales;f__Listeriaceae;g__Listeria;s__Listeria ivanovii		1
GCF_900187195.1	1638	d__Bacteria;p__Firmicutes;c__Bacilli;o__Bacillales;f__Listeriaceae;g__Listeria;s__Listeria ivanovii		1
GCF_900187225.1	1639	d__Bacteria;p__Firmicutes;c__Bacilli;o__Bacillales;f__Listeriaceae;g__Listeria;s__Listeria monocytogenes		1
GCF_900187265.1	1829	d__Bacteria;p__Actinobacteria;c__Actinomycetes;o__Corynebacteriales;f__Nocardiaceae;g__Rhodococcus;s__Rhodococcus rhodochrous		1
GCF_900209925.1	39488	d__Bacteria;p__Firmicutes;c__Clostridia;o__Eubacteriales;f__Lachnospiraceae;g__Anaerobutyricum;s__Anaerobutyricum hallii		2
GCF_900231475.1	1639	d__Bacteria;p__Firmicutes;c__Bacilli;o__Bacillales;f__Listeriaceae;g__Listeria;s__Listeria monocytogenes		1
GCF_900231485.1	1639	d__Bacteria;p__Firmicutes;c__Bacilli;o__Bacillales;f__Listeriaceae;g__Listeria;s__Listeria monocytogenes		1
GCF_900275645.1	1639	d__Bacteria;p__Firmicutes;c__Bacilli;o__Bacillales;f__Listeriaceae;g__Listeria;s__Listeria monocytogenes		1
GCF_900312975.1	2086584	d__Bacteria;p__Firmicutes;c__Clostridia;o__Eubacteriales;f__;g__Massilistercora;s__Massilistercora timonensis		1
GCF_900474605.1	44008	d__Bacteria;p__Firmicutes;c__Bacilli;o__Lactobacillales;f__Enterococcaceae;g__Enterococcus;s__Enterococcus cecorum		2
GCF_900475065.1	150055	d__Bacteria;p__Firmicutes;c__Bacilli;o__Lactobacillales;f__Streptococcaceae;g__Streptococcus;s__Streptococcus lutetiensis		1
GCF_900475675.1	150055	d__Bacteria;p__Firmicutes;c__Bacilli;o__Lactobacillales;f__Streptococcaceae;g__Streptococcus;s__Streptococcus lutetiensis		1
GCF_900475715.1	315405	d__Bacteria;p__Firmicutes;c__Bacilli;o__Lactobacillales;f__Streptococcaceae;g__Streptococcus;s__Streptococcus gallolyticus		1
GCF_900478115.1	38310	d__Bacteria;p__Actinobacteria;c__Actinomycetes;o__Corynebacteriales;f__Nocardiaceae;g__Rhodococcus;s__Rhodococcus coprophilus		1
GCF_900537995.1	166486	d__Bacteria;p__Firmicutes;c__Clostridia;o__Eubacteriales;f__Lachnospiraceae;g__Roseburia;s__Roseburia intestinalis		2
GCF_900634805.1	1352	d__Bacteria;p__Firmicutes;c__Bacilli;o__Lactobacillales;f__Enterococcaceae;g__Enterococcus;s__Enterococcus faecium		4
GCF_900635365.1	1352	d__Bacteria;p__Firmicutes;c__Bacilli;o__Lactobacillales;f__Enterococcaceae;g__Enterococcus;s__Enterococcus faecium		3
GCF_900635415.1	1352	d__Bacteria;p__Firmicutes;c__Bacilli;o__Lactobacillales;f__Enterococcaceae;g__Enterococcus;s__Enterococcus faecium		2
GCF_900635935.1	150055	d__Bacteria;p__Firmicutes;c__Bacilli;o__Lactobacillales;f__Streptococcaceae;g__Streptococcus;s__Streptococcus lutetiensis		1
GCF_900636465.1	1335	d__Bacteria;p__Firmicutes;c__Bacilli;o__Lactobacillales;f__Streptococcaceae;g__Streptococcus;s__Streptococcus equinus		1
GCF_900636565.1	1335	d__Bacteria;p__Firmicutes;c__Bacilli;o__Lactobacillales;f__Streptococcaceae;g__Streptococcus;s__Streptococcus equinus		1
GCF_900636615.1	1354	d__Bacteria;p__Firmicutes;c__Bacilli;o__Lactobacillales;f__Enterococcaceae;g__Enterococcus;s__Enterococcus hirae		2
GCF_900636895.1	2107999	d__Bacteria;p__Firmicutes;c__Bacilli;o__Lactobacillales;f__Lactobacillaceae;g__Lactobacillus;s__Lactobacillus paragasseri		2
GCF_900637035.1	1352	d__Bacteria;p__Firmicutes;c__Bacilli;o__Lactobacillales;f__Enterococcaceae;g__Enterococcus;s__Enterococcus faecium		2
GCF_900637095.1	1681	d__Bacteria;p__Actinobacteria;c__Actinomycetes;o__Bifidobacteriales;f__Bifidobacteriaceae;g__Bifidobacterium;s__Bifidobacterium bifidum		1
GCF_900637145.1	1685	d__Bacteria;p__Actinobacteria;c__Actinomycetes;o__Bifidobacteriales;f__Bifidobacteriaceae;g__Bifidobacterium;s__Bifidobacterium breve		1
GCF_900637175.1	1689	d__Bacteria;p__Actinobacteria;c__Actinomycetes;o__Bifidobacteriales;f__Bifidobacteriaceae;g__Bifidobacterium;s__Bifidobacterium dentium		1
GCF_900637215.1	216816	d__Bacteria;p__Actinobacteria;c__Actinomycetes;o__Bifidobacteriales;f__Bifidobacteriaceae;g__Bifidobacterium;s__Bifidobacterium longum		1
GCF_900637335.1	216816	d__Bacteria;p__Actinobacteria;c__Actinomycetes;o__Bifidobacteriales;f__Bifidobacteriaceae;g__Bifidobacterium;s__Bifidobacterium longum		1
GCF_900637775.1	1639	d__Bacteria;p__Firmicutes;c__Bacilli;o__Bacillales;f__Listeriaceae;g__Listeria;s__Listeria monocytogenes		1
GCF_900637785.1	1639	d__Bacteria;p__Firmicutes;c__Bacilli;o__Bacillales;f__Listeriaceae;g__Listeria;s__Listeria monocytogenes		1
GCF_900638765.1	1352	d__Bacteria;p__Firmicutes;c__Bacilli;o__Lactobacillales;f__Enterococcaceae;g__Enterococcus;s__Enterococcus faecium		3
GCF_900638775.1	1352	d__Bacteria;p__Firmicutes;c__Bacilli;o__Lactobacillales;f__Enterococcaceae;g__Enterococcus;s__Enterococcus faecium		2
GCF_900638785.1	1352	d__Bacteria;p__Firmicutes;c__Bacilli;o__Lactobacillales;f__Enterococcaceae;g__Enterococcus;s__Enterococcus faecium		2
GCF_900638805.1	1352	d__Bacteria;p__Firmicutes;c__Bacilli;o__Lactobacillales;f__Enterococcaceae;g__Enterococcus;s__Enterococcus faecium		1
GCF_900638815.1	1352	d__Bacteria;p__Firmicutes;c__Bacilli;o__Lactobacillales;f__Enterococcaceae;g__Enterococcus;s__Enterococcus faecium		3
GCF_900638825.1	1352	d__Bacteria;p__Firmicutes;c__Bacilli;o__Lactobacillales;f__Enterococcaceae;g__Enterococcus;s__Enterococcus faecium		1
GCF_900639335.1	1352	d__Bacteria;p__Firmicutes;c__Bacilli;o__Lactobacillales;f__Enterococcaceae;g__Enterococcus;s__Enterococcus faecium		2
GCF_900639345.1	1352	d__Bacteria;p__Firmicutes;c__Bacilli;o__Lactobacillales;f__Enterococcaceae;g__Enterococcus;s__Enterococcus faecium		2
GCF_900639355.1	1352	d__Bacteria;p__Firmicutes;c__Bacilli;o__Lactobacillales;f__Enterococcaceae;g__Enterococcus;s__Enterococcus faecium		2
GCF_900639365.1	1352	d__Bacteria;p__Firmicutes;c__Bacilli;o__Lactobacillales;f__Enterococcaceae;g__Enterococcus;s__Enterococcus faecium		2
GCF_900639385.1	1352	d__Bacteria;p__Firmicutes;c__Bacilli;o__Lactobacillales;f__Enterococcaceae;g__Enterococcus;s__Enterococcus faecium		2
GCF_900639395.1	1352	d__Bacteria;p__Firmicutes;c__Bacilli;o__Lactobacillales;f__Enterococcaceae;g__Enterococcus;s__Enterococcus faecium		2
GCF_900639405.1	1352	d__Bacteria;p__Firmicutes;c__Bacilli;o__Lactobacillales;f__Enterococcaceae;g__Enterococcus;s__Enterococcus faecium		2
GCF_900639415.1	1352	d__Bacteria;p__Firmicutes;c__Bacilli;o__Lactobacillales;f__Enterococcaceae;g__Enterococcus;s__Enterococcus faecium		2
GCF_900639425.1	1352	d__Bacteria;p__Firmicutes;c__Bacilli;o__Lactobacillales;f__Enterococcaceae;g__Enterococcus;s__Enterococcus faecium		2
GCF_900639445.1	1352	d__Bacteria;p__Firmicutes;c__Bacilli;o__Lactobacillales;f__Enterococcaceae;g__Enterococcus;s__Enterococcus faecium		2
GCF_900639455.1	1352	d__Bacteria;p__Firmicutes;c__Bacilli;o__Lactobacillales;f__Enterococcaceae;g__Enterococcus;s__Enterococcus faecium		3
GCF_900639465.1	1352	d__Bacteria;p__Firmicutes;c__Bacilli;o__Lactobacillales;f__Enterococcaceae;g__Enterococcus;s__Enterococcus faecium		1
GCF_900639485.1	1352	d__Bacteria;p__Firmicutes;c__Bacilli;o__Lactobacillales;f__Enterococcaceae;g__Enterococcus;s__Enterococcus faecium		2
GCF_900639495.1	1352	d__Bacteria;p__Firmicutes;c__Bacilli;o__Lactobacillales;f__Enterococcaceae;g__Enterococcus;s__Enterococcus faecium		2
GCF_900639505.1	1352	d__Bacteria;p__Firmicutes;c__Bacilli;o__Lactobacillales;f__Enterococcaceae;g__Enterococcus;s__Enterococcus faecium		1
GCF_900639515.1	1352	d__Bacteria;p__Firmicutes;c__Bacilli;o__Lactobacillales;f__Enterococcaceae;g__Enterococcus;s__Enterococcus faecium		2
GCF_900639525.1	1352	d__Bacteria;p__Firmicutes;c__Bacilli;o__Lactobacillales;f__Enterococcaceae;g__Enterococcus;s__Enterococcus faecium		2
GCF_900639535.1	1352	d__Bacteria;p__Firmicutes;c__Bacilli;o__Lactobacillales;f__Enterococcaceae;g__Enterococcus;s__Enterococcus faecium		1
GCF_900639545.1	1352	d__Bacteria;p__Firmicutes;c__Bacilli;o__Lactobacillales;f__Enterococcaceae;g__Enterococcus;s__Enterococcus faecium		1
GCF_900639555.1	1352	d__Bacteria;p__Firmicutes;c__Bacilli;o__Lactobacillales;f__Enterococcaceae;g__Enterococcus;s__Enterococcus faecium		2
GCF_900639565.1	1352	d__Bacteria;p__Firmicutes;c__Bacilli;o__Lactobacillales;f__Enterococcaceae;g__Enterococcus;s__Enterococcus faecium		1
GCF_900639575.1	1352	d__Bacteria;p__Firmicutes;c__Bacilli;o__Lactobacillales;f__Enterococcaceae;g__Enterococcus;s__Enterococcus faecium		2
GCF_900639585.1	1352	d__Bacteria;p__Firmicutes;c__Bacilli;o__Lactobacillales;f__Enterococcaceae;g__Enterococcus;s__Enterococcus faecium		2
GCF_900639595.1	1352	d__Bacteria;p__Firmicutes;c__Bacilli;o__Lactobacillales;f__Enterococcaceae;g__Enterococcus;s__Enterococcus faecium		1
GCF_900639605.1	1352	d__Bacteria;p__Firmicutes;c__Bacilli;o__Lactobacillales;f__Enterococcaceae;g__Enterococcus;s__Enterococcus faecium		1
GCF_900639615.1	1352	d__Bacteria;p__Firmicutes;c__Bacilli;o__Lactobacillales;f__Enterococcaceae;g__Enterococcus;s__Enterococcus faecium		1
GCF_900639625.1	1352	d__Bacteria;p__Firmicutes;c__Bacilli;o__Lactobacillales;f__Enterococcaceae;g__Enterococcus;s__Enterococcus faecium		1
GCF_900639635.1	1352	d__Bacteria;p__Firmicutes;c__Bacilli;o__Lactobacillales;f__Enterococcaceae;g__Enterococcus;s__Enterococcus faecium		1
GCF_900639655.1	1352	d__Bacteria;p__Firmicutes;c__Bacilli;o__Lactobacillales;f__Enterococcaceae;g__Enterococcus;s__Enterococcus faecium		1
GCF_900639705.1	1352	d__Bacteria;p__Firmicutes;c__Bacilli;o__Lactobacillales;f__Enterococcaceae;g__Enterococcus;s__Enterococcus faecium		4
GCF_900639715.1	1352	d__Bacteria;p__Firmicutes;c__Bacilli;o__Lactobacillales;f__Enterococcaceae;g__Enterococcus;s__Enterococcus faecium		1
GCF_900639725.1	1352	d__Bacteria;p__Firmicutes;c__Bacilli;o__Lactobacillales;f__Enterococcaceae;g__Enterococcus;s__Enterococcus faecium		2
GCF_900639745.1	1352	d__Bacteria;p__Firmicutes;c__Bacilli;o__Lactobacillales;f__Enterococcaceae;g__Enterococcus;s__Enterococcus faecium		1
GCF_900640265.1	1352	d__Bacteria;p__Firmicutes;c__Bacilli;o__Lactobacillales;f__Enterococcaceae;g__Enterococcus;s__Enterococcus faecium		2
GCF_900683475.1	1352	d__Bacteria;p__Firmicutes;c__Bacilli;o__Lactobacillales;f__Enterococcaceae;g__Enterococcus;s__Enterococcus faecium		2
GCF_900683755.1	1550024	d__Bacteria;p__Firmicutes;c__Clostridia;o__Eubacteriales;f__Oscillospiraceae;g__Ruthenibacterium;s__Ruthenibacterium lactatiformans		1
GCF_901543475.1	1335	d__Bacteria;p__Firmicutes;c__Bacilli;o__Lactobacillales;f__Streptococcaceae;g__Streptococcus;s__Streptococcus equinus		1
GCF_901543605.1	150055	d__Bacteria;p__Firmicutes;c__Bacilli;o__Lactobacillales;f__Streptococcaceae;g__Streptococcus;s__Streptococcus lutetiensis		1
GCF_901553725.1	1351	d__Bacteria;p__Firmicutes;c__Bacilli;o__Lactobacillales;f__Enterococcaceae;g__Enterococcus;s__Enterococcus faecalis		1
GCF_902167875.1	1685	d__Bacteria;p__Actinobacteria;c__Actinomycetes;o__Bifidobacteriales;f__Bifidobacteriaceae;g__Bifidobacterium;s__Bifidobacterium breve		1
GCF_902167885.1	216816	d__Bacteria;p__Actinobacteria;c__Actinomycetes;o__Bifidobacteriales;f__Bifidobacteriaceae;g__Bifidobacterium;s__Bifidobacterium longum		1
GCF_902379005.2	1351	d__Bacteria;p__Firmicutes;c__Bacilli;o__Lactobacillales;f__Enterococcaceae;g__Enterococcus;s__Enterococcus faecalis		1
GCF_902381625.1	216816	d__Bacteria;p__Actinobacteria;c__Actinomycetes;o__Bifidobacteriales;f__Bifidobacteriaceae;g__Bifidobacterium;s__Bifidobacterium longum		1
GCF_902381755.1	1686	d__Bacteria;p__Actinobacteria;c__Actinomycetes;o__Bifidobacteriales;f__Bifidobacteriaceae;g__Bifidobacterium;s__Bifidobacterium catenulatum		1
GCF_902384015.1	2317	d__Archaea;p__Euryarchaeota;c__Methanobacteria;o__Methanobacteriales;f__Methanobacteriaceae;g__Methanosphaera;s__Methanosphaera stadtmanae		1
GCF_902385845.1	1639	d__Bacteria;p__Firmicutes;c__Bacilli;o__Bacillales;f__Listeriaceae;g__Listeria;s__Listeria monocytogenes		1
GCF_902386655.1	1596	d__Bacteria;p__Firmicutes;c__Bacilli;o__Lactobacillales;f__Lactobacillaceae;g__Lactobacillus;s__Lactobacillus gasseri		2
GCF_902386735.1	1680	d__Bacteria;p__Actinobacteria;c__Actinomycetes;o__Bifidobacteriales;f__Bifidobacteriaceae;g__Bifidobacterium;s__Bifidobacterium adolescentis		1
GCF_902386775.1	1681	d__Bacteria;p__Actinobacteria;c__Actinomycetes;o__Bifidobacteriales;f__Bifidobacteriaceae;g__Bifidobacterium;s__Bifidobacterium bifidum		1
GCF_902387285.1	1291540	d__Archaea;p__Candidatus Thermoplasmatota;c__Thermoplasmata;o__Methanomassiliicoccales;f__Candidatus Methanomethylophilaceae;g__Candidatus Methanomethylophilus;s__Candidatus Methanomethylophilus alvus		1
GCF_902387355.1	28025	d__Bacteria;p__Actinobacteria;c__Actinomycetes;o__Bifidobacteriales;f__Bifidobacteriaceae;g__Bifidobacterium;s__Bifidobacterium animalis		1
GCF_902387425.1	1685	d__Bacteria;p__Actinobacteria;c__Actinomycetes;o__Bifidobacteriales;f__Bifidobacteriaceae;g__Bifidobacterium;s__Bifidobacterium breve		1
GCF_902387955.1	301301	d__Bacteria;p__Firmicutes;c__Clostridia;o__Eubacteriales;f__Lachnospiraceae;g__Roseburia;s__Roseburia hominis		2
GCF_902388025.1	649756	d__Bacteria;p__Firmicutes;c__Clostridia;o__Eubacteriales;f__Lachnospiraceae;g__Anaerostipes;s__Anaerostipes hadrus		2
GCF_904066215.1	2766784	d__Bacteria;p__Actinobacteria;c__Actinomycetes;o__Micrococcales;f__Microbacteriaceae;g__Microbacterium;s__Microbacterium sp. Nx66		1
GCF_905175335.1	2751177	d__Bacteria;p__Proteobacteria;c__Gammaproteobacteria;o__Vibrionales;f__Vibrionaceae;g__Vibrio;s__Vibrio sp. B1FIG11		1
GCF_905175355.1	2751176	d__Bacteria;p__Proteobacteria;c__Gammaproteobacteria;o__Vibrionales;f__Vibrionaceae;g__Vibrio;s__Vibrio sp. B1ASS3		1
GCF_905219375.1	1639	d__Bacteria;p__Firmicutes;c__Bacilli;o__Bacillales;f__Listeriaceae;g__Listeria;s__Listeria monocytogenes		1
GCF_905219385.1	1639	d__Bacteria;p__Firmicutes;c__Bacilli;o__Bacillales;f__Listeriaceae;g__Listeria;s__Listeria monocytogenes		1
GCF_906464835.1	1351	d__Bacteria;p__Firmicutes;c__Bacilli;o__Lactobacillales;f__Enterococcaceae;g__Enterococcus;s__Enterococcus faecalis		1
GCF_906464865.1	1351	d__Bacteria;p__Firmicutes;c__Bacilli;o__Lactobacillales;f__Enterococcaceae;g__Enterococcus;s__Enterococcus faecalis		2
GCF_906464875.1	1351	d__Bacteria;p__Firmicutes;c__Bacilli;o__Lactobacillales;f__Enterococcaceae;g__Enterococcus;s__Enterococcus faecalis		1
GCF_906464895.1	1351	d__Bacteria;p__Firmicutes;c__Bacilli;o__Lactobacillales;f__Enterococcaceae;g__Enterococcus;s__Enterococcus faecalis		1
GCF_906464915.2	1351	d__Bacteria;p__Firmicutes;c__Bacilli;o__Lactobacillales;f__Enterococcaceae;g__Enterococcus;s__Enterococcus faecalis		1
GCF_907163255.1	1352	d__Bacteria;p__Firmicutes;c__Bacilli;o__Lactobacillales;f__Enterococcaceae;g__Enterococcus;s__Enterococcus faecium		2
GCF_907163315.1	1352	d__Bacteria;p__Firmicutes;c__Bacilli;o__Lactobacillales;f__Enterococcaceae;g__Enterococcus;s__Enterococcus faecium		2
GCF_907165365.1	1352	d__Bacteria;p__Firmicutes;c__Bacilli;o__Lactobacillales;f__Enterococcaceae;g__Enterococcus;s__Enterococcus faecium		2
GCF_907176135.1	1352	d__Bacteria;p__Firmicutes;c__Bacilli;o__Lactobacillales;f__Enterococcaceae;g__Enterococcus;s__Enterococcus faecium		2
GCF_907176815.1	1352	d__Bacteria;p__Firmicutes;c__Bacilli;o__Lactobacillales;f__Enterococcaceae;g__Enterococcus;s__Enterococcus faecium		2
GCF_907177285.1	1352	d__Bacteria;p__Firmicutes;c__Bacilli;o__Lactobacillales;f__Enterococcaceae;g__Enterococcus;s__Enterococcus faecium		2
GCF_940588555.1	216816	d__Bacteria;p__Actinobacteria;c__Actinomycetes;o__Bifidobacteriales;f__Bifidobacteriaceae;g__Bifidobacterium;s__Bifidobacterium longum		1

### Sheet: Bai genes
Genome ID	Taxonomy ID	NCBI taxonomy	Gene type
			BaiA	BaiB	BaiCDH	BaiEI	BaiF	TR	BaiN	BaiO	BaiP	BaiR	X
GCF_021378605.1	84112	d__Bacteria;p__Actinobacteria;c__Coriobacteriia;o__Eggerthellales;f__Eggerthellaceae;g__Eggerthella;s__Eggerthella lenta	2
GCF_021378625.1	84112	d__Bacteria;p__Actinobacteria;c__Coriobacteriia;o__Eggerthellales;f__Eggerthellaceae;g__Eggerthella;s__Eggerthella lenta	2
GCF_021378665.1	84112	d__Bacteria;p__Actinobacteria;c__Coriobacteriia;o__Eggerthellales;f__Eggerthellaceae;g__Eggerthella;s__Eggerthella lenta	2
GCF_021378685.1	84112	d__Bacteria;p__Actinobacteria;c__Coriobacteriia;o__Eggerthellales;f__Eggerthellaceae;g__Eggerthella;s__Eggerthella lenta	1
GCF_021378705.1	84112	d__Bacteria;p__Actinobacteria;c__Coriobacteriia;o__Eggerthellales;f__Eggerthellaceae;g__Eggerthella;s__Eggerthella lenta	2
GCF_021378725.1	84112	d__Bacteria;p__Actinobacteria;c__Coriobacteriia;o__Eggerthellales;f__Eggerthellaceae;g__Eggerthella;s__Eggerthella lenta	2
GCF_002148255.1	84112	d__Bacteria;p__Actinobacteria;c__Coriobacteriia;o__Eggerthellales;f__Eggerthellaceae;g__Eggerthella;s__Eggerthella lenta	2
GCF_022845935.1	84112	d__Bacteria;p__Actinobacteria;c__Coriobacteriia;o__Eggerthellales;f__Eggerthellaceae;g__Eggerthella;s__Eggerthella lenta	2
GCF_021378645.1	84112	d__Bacteria;p__Actinobacteria;c__Coriobacteriia;o__Eggerthellales;f__Eggerthellaceae;g__Eggerthella;s__Eggerthella lenta	2
GCF_000270285.1	502558	d__Bacteria;p__Actinobacteria;c__Coriobacteriia;o__Eggerthellales;f__Eggerthellaceae;g__Eggerthella;s__Eggerthella sp. YY7918	2
GCF_004295125.1	29347	d__Bacteria;p__Firmicutes;c__Clostridia;o__Eubacteriales;f__Lachnospiraceae;g__Lachnoclostridium;s__[Clostridium] scindens	2	1	2	1	1	1
GCF_009684695.1	29347	d__Bacteria;p__Firmicutes;c__Clostridia;o__Eubacteriales;f__Lachnospiraceae;g__Lachnoclostridium;s__[Clostridium] scindens	2	1	2	1	1	1
GCF_016889005.1	29347	d__Bacteria;p__Firmicutes;c__Clostridia;o__Eubacteriales;f__Lachnospiraceae;g__Lachnoclostridium;s__[Clostridium] scindens	2	1	2	1	1	1
GCF_020892115.1	29347	d__Bacteria;p__Firmicutes;c__Clostridia;o__Eubacteriales;f__Lachnospiraceae;g__Lachnoclostridium;s__[Clostridium] scindens	2	1	2	1	1	1
GCF_022845815.1	29347	d__Bacteria;p__Firmicutes;c__Clostridia;o__Eubacteriales;f__Lachnospiraceae;g__Lachnoclostridium;s__[Clostridium] scindens	2	1	2	1	1	1
GCF_022845835.1	29347	d__Bacteria;p__Firmicutes;c__Clostridia;o__Eubacteriales;f__Lachnospiraceae;g__Lachnoclostridium;s__[Clostridium] scindens	2	1	2	1	1	1
GCF_008281175.1	89153	d__Bacteria;p__Firmicutes;c__Clostridia;o__Eubacteriales;f__Lachnospiraceae;g__Lachnoclostridium;s__[Clostridium] hylemonae	1	1	2	1	1	1
GCF_022845755.1	89153	d__Bacteria;p__Firmicutes;c__Clostridia;o__Eubacteriales;f__Lachnospiraceae;g__Lachnoclostridium;s__[Clostridium] hylemonae	1	1	2	1	1	1
GCF_019597925.1	29347	d__Bacteria;p__Firmicutes;c__Clostridia;o__Eubacteriales;f__Lachnospiraceae;g__Lachnoclostridium;s__[Clostridium] scindens	2	1	2	1	1	1
GCF_008151785.1	89152	d__Bacteria;p__Firmicutes;c__Clostridia;o__Eubacteriales;f__Peptostreptococcaceae;g__Peptacetobacter;s__Peptacetobacter hiranonis	1	1	3	1	1	1
GCF_016694795.1	89152	d__Bacteria;p__Firmicutes;c__Clostridia;o__Eubacteriales;f__Peptostreptococcaceae;g__Peptacetobacter;s__Peptacetobacter hiranonis	1	1	3	1	1	1
GCF_020892095.1	2841037	d__Bacteria;p__Firmicutes;c__Clostridia;o__Eubacteriales;f__Eubacteriaceae;g__Eubacterium;s__Eubacterium sp. c-25			1
GCF_000024265.1	84112	d__Bacteria;p__Actinobacteria;c__Coriobacteriia;o__Eggerthellales;f__Eggerthellaceae;g__Eggerthella;s__Eggerthella lenta	3	1	2	1	1	3	1	1	1	1
GCF_000185625.1	665943	d__Bacteria;p__Actinobacteria;c__Coriobacteriia;o__Eggerthellales;f__Eggerthellaceae;g__Eggerthella;s__Eggerthella sp. 1_3_56FAA	3	1	2	1	1	3	1	1	1	1
GCF_000191845.1	910311	d__Bacteria;p__Actinobacteria;c__Coriobacteriia;o__Eggerthellales;f__Eggerthellaceae;g__Eggerthella;s__Eggerthella sp. HGA1	3	1	2	1	1	3	1	1	1	1
GCF_000156055.1	89152	d__Bacteria;p__Firmicutes;c__Clostridia;o__Eubacteriales;f__Peptostreptococcaceae;g__Peptacetobacter;s__Peptacetobacter hiranonis	1	1	3	2	1	1	1	1	1	2	2
GCF_000156515.1	89153	d__Bacteria;p__Firmicutes;c__Clostridia;o__Eubacteriales;f__Lachnospiraceae;g__Lachnoclostridium;s__[Clostridium] hylemonae	1	1	2	2	1	1	1	1	1	1	3
GCF_000154505.1	29347	d__Bacteria;p__Firmicutes;c__Clostridia;o__Eubacteriales;f__Lachnospiraceae;g__Lachnoclostridium;s__[Clostridium] scindens	2	1	2	2	1	1	1	1	1	1	1
GCF_000218425.1	658085	d__Bacteria;p__Firmicutes;c__Clostridia;o__Eubacteriales;f__Lachnospiraceae;;s__Lachnospiraceae bacterium 5_1_57FAA	2	1	2	2	1	1	1	1	1	1	1
GCF_000185545.1	665951	d__Bacteria;p__Firmicutes;c__Clostridia;o__Eubacteriales;f__Lachnospiraceae;;s__Lachnospiraceae bacterium 8_1_57FAA			2							1
GCF_000169475.1	33038	d__Bacteria;p__Firmicutes;c__Clostridia;o__Eubacteriales;f__Lachnospiraceae;g__Mediterraneibacter;s__[Ruminococcus] gnavus			1					1		1
GCF_000153925.1	33039	d__Bacteria;p__Firmicutes;c__Clostridia;o__Eubacteriales;f__Lachnospiraceae;g__Mediterraneibacter;s__[Ruminococcus] torques			2							1
GCF_000154285.1	31971	d__Bacteria;p__Firmicutes;c__Erysipelotrichia;o__Erysipelotrichales;f__Erysipelotrichaceae;g__Amedibacillus;s__Amedibacillus dolichus			2							1
GCF_000165065.1	658659	d__Bacteria;p__Firmicutes;c__Erysipelotrichia;o__Erysipelotrichales;f__Erysipelotrichaceae;;s__Erysipelotrichaceae bacterium 3_1_53			2							1
GCF_000156215.1	147206	d__Bacteria;p__Actinobacteria;c__Coriobacteriia;o__Coriobacteriales;f__Coriobacteriaceae;g__Collinsella;s__Collinsella stercoris			1
GCF_000158375.2	457396	d__Bacteria;p__Firmicutes;c__Clostridia;o__Eubacteriales;f__Clostridiaceae;g__Clostridium;s__Clostridium sp. 7_2_43FAA			1
GCF_000156655.1	1735	d__Bacteria;p__Firmicutes;c__Erysipelotrichia;o__Erysipelotrichales;f__Erysipelotrichaceae;g__Holdemanella;s__Holdemanella biformis			1
FP929055.1	33039	d__Bacteria;p__Firmicutes;c__Clostridia;o__Eubacteriales;f__Lachnospiraceae;g__Mediterraneibacter;s__[Ruminococcus] torques							1	1
GCF_000154445.1	261299	d__Bacteria;p__Firmicutes;c__Clostridia;o__Eubacteriales;f__Peptostreptococcaceae;g__Intestinibacter;s__Intestinibacter bartlettii							1	1	1
GCF_000156035.2	29361	d__Bacteria;p__Firmicutes;c__Clostridia;o__Eubacteriales;f__Lachnospiraceae;g__Tyzzerella;s__[Clostridium] nexile							1	1
GCF_000164655.1	1496	d__Bacteria;p__Firmicutes;c__Clostridia;o__Eubacteriales;f__Peptostreptococcaceae;g__Clostridioides;s__Clostridioides difficile								1	1
GCF_000164175.1	1496	d__Bacteria;p__Firmicutes;c__Clostridia;o__Eubacteriales;f__Peptostreptococcaceae;g__Clostridioides;s__Clostridioides difficile								1	1
FP929054.1	40520	d__Bacteria;p__Firmicutes;c__Clostridia;o__Eubacteriales;f__Lachnospiraceae;g__Blautia;s__Blautia obeum									1
FP929053.1	657323	d__Bacteria;p__Firmicutes;c__Clostridia;o__Eubacteriales;f__Oscillospiraceae;g__Ruminococcus;s__Ruminococcus sp. SR1/5									1

### Sheet: 3αHSDH
Genome ID	Taxonomy ID	NCBI taxonomy
GCF_000006905.1	155892	d__Bacteria;p__Proteobacteria;c__Alphaproteobacteria;o__Caulobacterales;f__Caulobacteraceae;g__Caulobacter;s__Caulobacter vibrioides
GCF_000007865.1	1764	d__Bacteria;p__Actinobacteria;c__Actinomycetes;o__Corynebacteriales;f__Mycobacteriaceae;g__Mycobacterium;s__Mycobacterium avium
GCF_000013285.1	1502	d__Bacteria;p__Firmicutes;c__Clostridia;o__Eubacteriales;f__Clostridiaceae;g__Clostridium;s__Clostridium perfringens
GCF_000013325.1	48935	d__Bacteria;p__Proteobacteria;c__Alphaproteobacteria;o__Sphingomonadales;f__Sphingomonadaceae;g__Novosphingobium;s__Novosphingobium aromaticivorans
GCF_000013845.2	1502	d__Bacteria;p__Firmicutes;c__Clostridia;o__Eubacteriales;f__Clostridiaceae;g__Clostridium;s__Clostridium perfringens
GCF_000014985.1	1764	d__Bacteria;p__Actinobacteria;c__Actinomycetes;o__Corynebacteriales;f__Mycobacteriaceae;g__Mycobacterium;s__Mycobacterium avium
GCF_000022005.1	155892	d__Bacteria;p__Proteobacteria;c__Alphaproteobacteria;o__Caulobacterales;f__Caulobacteraceae;g__Caulobacter;s__Caulobacter vibrioides
GCF_000024265.1	84112	d__Bacteria;p__Actinobacteria;c__Coriobacteriia;o__Eggerthellales;f__Eggerthellaceae;g__Eggerthella;s__Eggerthella lenta
GCF_000025405.2	553	d__Bacteria;p__Proteobacteria;c__Gammaproteobacteria;o__Enterobacterales;f__Erwiniaceae;g__Pantoea;s__Pantoea ananatis
GCF_000046845.1	202950	d__Bacteria;p__Proteobacteria;c__Gammaproteobacteria;o__Moraxellales;f__Moraxellaceae;g__Acinetobacter;s__Acinetobacter baylyi
GCF_000176035.2	593909	d__Bacteria;p__Proteobacteria;c__Alphaproteobacteria;o__Hyphomicrobiales;f__Phyllobacteriaceae;g__Mesorhizobium;s__Mesorhizobium opportunistum
GCF_000185905.1	39645	d__Bacteria;p__Proteobacteria;c__Alphaproteobacteria;o__Hyphomicrobiales;f__Phyllobacteriaceae;g__Mesorhizobium;s__Mesorhizobium ciceri
GCF_000219085.2	1764	d__Bacteria;p__Actinobacteria;c__Actinomycetes;o__Corynebacteriales;f__Mycobacteriaceae;g__Mycobacterium;s__Mycobacterium avium
GCF_000230995.2	536018	d__Bacteria;p__Proteobacteria;c__Alphaproteobacteria;o__Hyphomicrobiales;f__Phyllobacteriaceae;g__Mesorhizobium;s__Mesorhizobium australicum
GCF_000478885.1	446660	d__Bacteria;p__Actinobacteria;c__Coriobacteriia;o__Eggerthellales;f__Eggerthellaceae;g__Adlercreutzia;s__Adlercreutzia equolifaciens
GCF_000829075.1	1764	d__Bacteria;p__Actinobacteria;c__Actinomycetes;o__Corynebacteriales;f__Mycobacteriaceae;g__Mycobacterium;s__Mycobacterium avium
GCF_000835265.1	1764	d__Bacteria;p__Actinobacteria;c__Actinomycetes;o__Corynebacteriales;f__Mycobacteriaceae;g__Mycobacterium;s__Mycobacterium avium
GCF_001304735.1	1502	d__Bacteria;p__Firmicutes;c__Clostridia;o__Eubacteriales;f__Clostridiaceae;g__Clostridium;s__Clostridium perfringens
GCF_001579785.1	1502	d__Bacteria;p__Firmicutes;c__Clostridia;o__Eubacteriales;f__Clostridiaceae;g__Clostridium;s__Clostridium perfringens
GCF_001618825.1	39645	d__Bacteria;p__Proteobacteria;c__Alphaproteobacteria;o__Hyphomicrobiales;f__Phyllobacteriaceae;g__Mesorhizobium;s__Mesorhizobium ciceri
GCF_001653355.1	1764	d__Bacteria;p__Actinobacteria;c__Actinomycetes;o__Corynebacteriales;f__Mycobacteriaceae;g__Mycobacterium;s__Mycobacterium avium
GCF_001672455.2	278153	d__Bacteria;p__Proteobacteria;c__Alphaproteobacteria;o__Hyphomicrobiales;f__Phyllobacteriaceae;g__Mesorhizobium;s__Mesorhizobium sp. WSM1497
GCF_001683455.1	1764	d__Bacteria;p__Actinobacteria;c__Actinomycetes;o__Corynebacteriales;f__Mycobacteriaceae;g__Mycobacterium;s__Mycobacterium avium
GCF_001686985.1	71433	d__Bacteria;p__Proteobacteria;c__Alphaproteobacteria;o__Hyphomicrobiales;f__Phyllobacteriaceae;g__Mesorhizobium;s__Mesorhizobium amorphae
GCF_001717955.1	1560345	d__Bacteria;p__Proteobacteria;c__Alphaproteobacteria;o__Sphingomonadales;f__Sphingomonadaceae;g__Sphingomonas;s__Sphingomonas panacis
GCF_001854085.1	1502	d__Bacteria;p__Firmicutes;c__Clostridia;o__Eubacteriales;f__Clostridiaceae;g__Clostridium;s__Clostridium perfringens
GCF_001865635.4	1764	d__Bacteria;p__Actinobacteria;c__Actinomycetes;o__Corynebacteriales;f__Mycobacteriaceae;g__Mycobacterium;s__Mycobacterium avium
GCF_001889605.1	1670800	d__Bacteria;p__Proteobacteria;c__Alphaproteobacteria;o__Hyphomicrobiales;f__Phyllobacteriaceae;g__Aquibium;s__Aquibium oceanicum
GCF_001908615.1	56730	d__Bacteria;p__Proteobacteria;c__Alphaproteobacteria;o__Hyphomicrobiales;f__Rhizobiaceae;g__Rhizobium;s__Rhizobium gallicum
GCF_001936215.1	1764	d__Bacteria;p__Actinobacteria;c__Actinomycetes;o__Corynebacteriales;f__Mycobacteriaceae;g__Mycobacterium;s__Mycobacterium avium
GCF_002148255.1	84112	d__Bacteria;p__Actinobacteria;c__Coriobacteriia;o__Eggerthellales;f__Eggerthellaceae;g__Eggerthella;s__Eggerthella lenta
GCF_002208705.2	1764	d__Bacteria;p__Actinobacteria;c__Actinomycetes;o__Corynebacteriales;f__Mycobacteriaceae;g__Mycobacterium;s__Mycobacterium avium
GCF_002288485.1	380	d__Bacteria;p__Proteobacteria;c__Alphaproteobacteria;o__Hyphomicrobiales;f__Rhizobiaceae;g__Sinorhizobium;s__Sinorhizobium fredii
GCF_002288505.1	794846	d__Bacteria;p__Proteobacteria;c__Alphaproteobacteria;o__Hyphomicrobiales;f__Rhizobiaceae;g__Sinorhizobium;s__Sinorhizobium sp. CCBAU 05631
GCF_002288525.1	716925	d__Bacteria;p__Proteobacteria;c__Alphaproteobacteria;o__Hyphomicrobiales;f__Rhizobiaceae;g__Ensifer;s__Ensifer sojae
GCF_002304065.2	1764	d__Bacteria;p__Actinobacteria;c__Actinomycetes;o__Corynebacteriales;f__Mycobacteriaceae;g__Mycobacterium;s__Mycobacterium avium
GCF_002310295.2	155892	d__Bacteria;p__Proteobacteria;c__Alphaproteobacteria;o__Caulobacterales;f__Caulobacteraceae;g__Caulobacter;s__Caulobacter vibrioides
GCF_002310455.2	155892	d__Bacteria;p__Proteobacteria;c__Alphaproteobacteria;o__Caulobacterales;f__Caulobacteraceae;g__Caulobacter;s__Caulobacter vibrioides
GCF_002312985.1	1502	d__Bacteria;p__Firmicutes;c__Clostridia;o__Eubacteriales;f__Clostridiaceae;g__Clostridium;s__Clostridium perfringens
GCF_002355795.1	1502	d__Bacteria;p__Firmicutes;c__Clostridia;o__Eubacteriales;f__Clostridiaceae;g__Clostridium;s__Clostridium perfringens
GCF_002716905.3	1764	d__Bacteria;p__Actinobacteria;c__Actinomycetes;o__Corynebacteriales;f__Mycobacteriaceae;g__Mycobacterium;s__Mycobacterium avium
GCF_002716925.3	1764	d__Bacteria;p__Actinobacteria;c__Actinomycetes;o__Corynebacteriales;f__Mycobacteriaceae;g__Mycobacterium;s__Mycobacterium avium
GCF_002716965.3	1764	d__Bacteria;p__Actinobacteria;c__Actinomycetes;o__Corynebacteriales;f__Mycobacteriaceae;g__Mycobacterium;s__Mycobacterium avium
GCF_003100575.1	380	d__Bacteria;p__Proteobacteria;c__Alphaproteobacteria;o__Hyphomicrobiales;f__Rhizobiaceae;g__Sinorhizobium;s__Sinorhizobium fredii
GCF_003177055.1	380	d__Bacteria;p__Proteobacteria;c__Alphaproteobacteria;o__Hyphomicrobiales;f__Rhizobiaceae;g__Sinorhizobium;s__Sinorhizobium fredii
GCF_003203455.1	1502	d__Bacteria;p__Firmicutes;c__Clostridia;o__Eubacteriales;f__Clostridiaceae;g__Clostridium;s__Clostridium perfringens
GCF_003350945.1	1502	d__Bacteria;p__Firmicutes;c__Clostridia;o__Eubacteriales;f__Clostridiaceae;g__Clostridium;s__Clostridium perfringens
GCF_003408535.1	1764	d__Bacteria;p__Actinobacteria;c__Actinomycetes;o__Corynebacteriales;f__Mycobacteriaceae;g__Mycobacterium;s__Mycobacterium avium
GCF_003640565.1	1764	d__Bacteria;p__Actinobacteria;c__Actinomycetes;o__Corynebacteriales;f__Mycobacteriaceae;g__Mycobacterium;s__Mycobacterium avium
GCF_003713025.1	1764	d__Bacteria;p__Actinobacteria;c__Actinomycetes;o__Corynebacteriales;f__Mycobacteriaceae;g__Mycobacterium;s__Mycobacterium avium
GCF_003713045.1	1764	d__Bacteria;p__Actinobacteria;c__Actinomycetes;o__Corynebacteriales;f__Mycobacteriaceae;g__Mycobacterium;s__Mycobacterium avium
GCF_003815795.1	1764	d__Bacteria;p__Actinobacteria;c__Actinomycetes;o__Corynebacteriales;f__Mycobacteriaceae;g__Mycobacterium;s__Mycobacterium avium
GCF_003815815.1	1764	d__Bacteria;p__Actinobacteria;c__Actinomycetes;o__Corynebacteriales;f__Mycobacteriaceae;g__Mycobacterium;s__Mycobacterium avium
GCF_003816035.1	1764	d__Bacteria;p__Actinobacteria;c__Actinomycetes;o__Corynebacteriales;f__Mycobacteriaceae;g__Mycobacterium;s__Mycobacterium avium
GCF_003856435.1	155892	d__Bacteria;p__Proteobacteria;c__Alphaproteobacteria;o__Caulobacterales;f__Caulobacteraceae;g__Caulobacter;s__Caulobacter vibrioides
GCF_003856815.1	74426	d__Bacteria;p__Actinobacteria;c__Coriobacteriia;o__Coriobacteriales;f__Coriobacteriaceae;g__Collinsella;s__Collinsella aerofaciens
GCF_003952365.1	2493668	d__Bacteria;p__Proteobacteria;c__Alphaproteobacteria;o__Hyphomicrobiales;f__Phyllobacteriaceae;g__Mesorhizobium;s__Mesorhizobium sp. M9A.F.Ca.ET.002.03.1.2
GCF_003952385.1	2493669	d__Bacteria;p__Proteobacteria;c__Alphaproteobacteria;o__Hyphomicrobiales;f__Phyllobacteriaceae;g__Mesorhizobium;s__Mesorhizobium sp. M1D.F.Ca.ET.043.01.1.1
GCF_003952405.1	2493670	d__Bacteria;p__Proteobacteria;c__Alphaproteobacteria;o__Hyphomicrobiales;f__Phyllobacteriaceae;g__Mesorhizobium;s__Mesorhizobium sp. M2A.F.Ca.ET.043.02.1.1
GCF_003952425.1	2493674	d__Bacteria;p__Proteobacteria;c__Alphaproteobacteria;o__Hyphomicrobiales;f__Phyllobacteriaceae;g__Mesorhizobium;s__Mesorhizobium sp. M2A.F.Ca.ET.046.03.2.1
GCF_003952445.1	2493671	d__Bacteria;p__Proteobacteria;c__Alphaproteobacteria;o__Hyphomicrobiales;f__Phyllobacteriaceae;g__Mesorhizobium;s__Mesorhizobium sp. M2A.F.Ca.ET.043.05.1.1
GCF_003952465.1	2493673	d__Bacteria;p__Proteobacteria;c__Alphaproteobacteria;o__Hyphomicrobiales;f__Phyllobacteriaceae;g__Mesorhizobium;s__Mesorhizobium sp. M1B.F.Ca.ET.045.04.1.1
GCF_003952485.1	2493672	d__Bacteria;p__Proteobacteria;c__Alphaproteobacteria;o__Hyphomicrobiales;f__Phyllobacteriaceae;g__Mesorhizobium;s__Mesorhizobium sp. M1E.F.Ca.ET.045.02.1.1
GCF_003952525.1	2493676	d__Bacteria;p__Proteobacteria;c__Alphaproteobacteria;o__Hyphomicrobiales;f__Phyllobacteriaceae;g__Mesorhizobium;s__Mesorhizobium sp. M3A.F.Ca.ET.080.04.2.1
GCF_003952665.1	1867715	d__Bacteria;p__Proteobacteria;c__Alphaproteobacteria;o__Hyphomicrobiales;f__Boseaceae;g__Bosea;s__Bosea sp. Tri-49
GCF_003957335.1	1764	d__Bacteria;p__Actinobacteria;c__Actinomycetes;o__Corynebacteriales;f__Mycobacteriaceae;g__Mycobacterium;s__Mycobacterium avium
GCF_004345205.2	1764	d__Bacteria;p__Actinobacteria;c__Actinomycetes;o__Corynebacteriales;f__Mycobacteriaceae;g__Mycobacterium;s__Mycobacterium avium
GCF_005518015.1	1764	d__Bacteria;p__Actinobacteria;c__Actinomycetes;o__Corynebacteriales;f__Mycobacteriaceae;g__Mycobacterium;s__Mycobacterium avium
GCF_005518035.1	1764	d__Bacteria;p__Actinobacteria;c__Actinomycetes;o__Corynebacteriales;f__Mycobacteriaceae;g__Mycobacterium;s__Mycobacterium avium
GCF_005518055.1	1764	d__Bacteria;p__Actinobacteria;c__Actinomycetes;o__Corynebacteriales;f__Mycobacteriaceae;g__Mycobacterium;s__Mycobacterium avium
GCF_007922615.2	2599600	d__Bacteria;p__Proteobacteria;c__Alphaproteobacteria;o__Hyphomicrobiales;f__Phyllobacteriaceae;g__Nitratireductor;s__Nitratireductor sp. SY7
GCF_008121495.1	33038	d__Bacteria;p__Firmicutes;c__Clostridia;o__Eubacteriales;f__Lachnospiraceae;g__Mediterraneibacter;s__[Ruminococcus] gnavus
GCF_009002535.1	1764	d__Bacteria;p__Actinobacteria;c__Actinomycetes;o__Corynebacteriales;f__Mycobacteriaceae;g__Mycobacterium;s__Mycobacterium avium
GCF_009741445.1	1764	d__Bacteria;p__Actinobacteria;c__Actinomycetes;o__Corynebacteriales;f__Mycobacteriaceae;g__Mycobacterium;s__Mycobacterium avium
GCF_009831375.1	33038	d__Bacteria;p__Firmicutes;c__Clostridia;o__Eubacteriales;f__Lachnospiraceae;g__Mediterraneibacter;s__[Ruminococcus] gnavus
GCF_009834925.2	2690837	d__Bacteria;p__Actinobacteria;c__Coriobacteriia;o__Eggerthellales;f__Eggerthellaceae;g__Eggerthella;s__Eggerthella guodeyinii
GCF_010509075.1	74426	d__Bacteria;p__Actinobacteria;c__Coriobacteriia;o__Coriobacteriales;f__Coriobacteriaceae;g__Collinsella;s__Collinsella aerofaciens
GCF_011044255.1	2711156	d__Bacteria;p__Proteobacteria;c__Alphaproteobacteria;o__Sphingomonadales;f__Sphingomonadaceae;g__Rhizorhabdus;s__Rhizorhabdus phycosphaerae
GCF_011405655.1	2707299	d__Bacteria;p__Actinobacteria;c__Coriobacteriia;o__Eggerthellales;f__Eggerthellaceae;g__Adlercreutzia;s__Adlercreutzia hattorii
GCF_013170825.1	2483403	d__Bacteria;p__Proteobacteria;c__Alphaproteobacteria;o__Hyphomicrobiales;f__Phyllobacteriaceae;g__Mesorhizobium;s__Mesorhizobium sp. NZP2298
GCF_013357385.1	1764	d__Bacteria;p__Actinobacteria;c__Actinomycetes;o__Corynebacteriales;f__Mycobacteriaceae;g__Mycobacterium;s__Mycobacterium avium
GCF_014189455.1	28104	d__Bacteria;p__Proteobacteria;c__Alphaproteobacteria;o__Hyphomicrobiales;f__Phyllobacteriaceae;g__Mesorhizobium;s__Mesorhizobium huakuii
GCF_014337195.1	2763669	d__Bacteria;p__Firmicutes;c__Clostridia;o__Eubacteriales;f__Lachnospiraceae;g__Qiania;s__Qiania dongpingensis
GCF_014337215.1	2763667	d__Bacteria;p__Firmicutes;c__Clostridia;o__Eubacteriales;f__Lachnospiraceae;g__Wansuia;s__Wansuia hejianensis
GCF_014495845.1	675281	d__Bacteria;p__Proteobacteria;c__Alphaproteobacteria;o__Hyphomicrobiales;f__Phyllobacteriaceae;g__Aquibium;s__Aquibium microcysteis
GCF_016026675.1	1502	d__Bacteria;p__Firmicutes;c__Clostridia;o__Eubacteriales;f__Clostridiaceae;g__Clostridium;s__Clostridium perfringens
GCF_016026995.1	1502	d__Bacteria;p__Firmicutes;c__Clostridia;o__Eubacteriales;f__Clostridiaceae;g__Clostridium;s__Clostridium perfringens
GCF_016027155.1	1502	d__Bacteria;p__Firmicutes;c__Clostridia;o__Eubacteriales;f__Clostridiaceae;g__Clostridium;s__Clostridium perfringens
GCF_016027375.1	1502	d__Bacteria;p__Firmicutes;c__Clostridia;o__Eubacteriales;f__Clostridiaceae;g__Clostridium;s__Clostridium perfringens
GCF_016117655.1	2787628	d__Bacteria;p__Spirochaetota;c__Spirochaetia;o__Spirochaetales;f__Treponemataceae;g__Treponema;s__Treponema peruense
GCF_016749935.1	1764	d__Bacteria;p__Actinobacteria;c__Actinomycetes;o__Corynebacteriales;f__Mycobacteriaceae;g__Mycobacterium;s__Mycobacterium avium
GCF_016756615.1	2744522	d__Bacteria;p__Proteobacteria;c__Alphaproteobacteria;o__Hyphomicrobiales;f__Phyllobacteriaceae;g__Mesorhizobium;s__Mesorhizobium sp. L-8-3
GCF_016756635.1	2744523	d__Bacteria;p__Proteobacteria;c__Alphaproteobacteria;o__Hyphomicrobiales;f__Phyllobacteriaceae;g__Mesorhizobium;s__Mesorhizobium sp. L-8-10
GCF_016865385.1	446660	d__Bacteria;p__Actinobacteria;c__Coriobacteriia;o__Eggerthellales;f__Eggerthellaceae;g__Adlercreutzia;s__Adlercreutzia equolifaciens
GCF_016904015.1	33038	d__Bacteria;p__Firmicutes;c__Clostridia;o__Eubacteriales;f__Lachnospiraceae;g__Mediterraneibacter;s__[Ruminococcus] gnavus
GCF_017309955.1	164608	d__Bacteria;p__Proteobacteria;c__Alphaproteobacteria;o__Sphingomonadales;f__Sphingomonadaceae;g__Novosphingobium;s__Novosphingobium sp. KA1
GCF_018135545.1	1502	d__Bacteria;p__Firmicutes;c__Clostridia;o__Eubacteriales;f__Clostridiaceae;g__Clostridium;s__Clostridium perfringens
GCF_018406465.1	1796635	d__Bacteria;p__Firmicutes;c__Erysipelotrichia;o__Erysipelotrichales;f__Erysipelotrichaceae;g__Longicatena;s__Longicatena caecimuris
GCF_019356235.1	155892	d__Bacteria;p__Proteobacteria;c__Alphaproteobacteria;o__Caulobacterales;f__Caulobacteraceae;g__Caulobacter;s__Caulobacter vibrioides
GCF_020138335.1	1502	d__Bacteria;p__Firmicutes;c__Clostridia;o__Eubacteriales;f__Clostridiaceae;g__Clostridium;s__Clostridium perfringens
GCF_020138355.1	1502	d__Bacteria;p__Firmicutes;c__Clostridia;o__Eubacteriales;f__Clostridiaceae;g__Clostridium;s__Clostridium perfringens
GCF_020138375.1	1502	d__Bacteria;p__Firmicutes;c__Clostridia;o__Eubacteriales;f__Clostridiaceae;g__Clostridium;s__Clostridium perfringens
GCF_020138395.1	1502	d__Bacteria;p__Firmicutes;c__Clostridia;o__Eubacteriales;f__Clostridiaceae;g__Clostridium;s__Clostridium perfringens
GCF_020138415.1	1502	d__Bacteria;p__Firmicutes;c__Clostridia;o__Eubacteriales;f__Clostridiaceae;g__Clostridium;s__Clostridium perfringens
GCF_020138435.1	1502	d__Bacteria;p__Firmicutes;c__Clostridia;o__Eubacteriales;f__Clostridiaceae;g__Clostridium;s__Clostridium perfringens
GCF_020138455.1	1502	d__Bacteria;p__Firmicutes;c__Clostridia;o__Eubacteriales;f__Clostridiaceae;g__Clostridium;s__Clostridium perfringens
GCF_020138475.1	1502	d__Bacteria;p__Firmicutes;c__Clostridia;o__Eubacteriales;f__Clostridiaceae;g__Clostridium;s__Clostridium perfringens
GCF_020138495.1	1502	d__Bacteria;p__Firmicutes;c__Clostridia;o__Eubacteriales;f__Clostridiaceae;g__Clostridium;s__Clostridium perfringens
GCF_020138515.1	1502	d__Bacteria;p__Firmicutes;c__Clostridia;o__Eubacteriales;f__Clostridiaceae;g__Clostridium;s__Clostridium perfringens
GCF_020138535.1	1502	d__Bacteria;p__Firmicutes;c__Clostridia;o__Eubacteriales;f__Clostridiaceae;g__Clostridium;s__Clostridium perfringens
GCF_020138575.1	1502	d__Bacteria;p__Firmicutes;c__Clostridia;o__Eubacteriales;f__Clostridiaceae;g__Clostridium;s__Clostridium perfringens
GCF_020138595.1	1502	d__Bacteria;p__Firmicutes;c__Clostridia;o__Eubacteriales;f__Clostridiaceae;g__Clostridium;s__Clostridium perfringens
GCF_020138635.1	1502	d__Bacteria;p__Firmicutes;c__Clostridia;o__Eubacteriales;f__Clostridiaceae;g__Clostridium;s__Clostridium perfringens
GCF_020138655.1	1502	d__Bacteria;p__Firmicutes;c__Clostridia;o__Eubacteriales;f__Clostridiaceae;g__Clostridium;s__Clostridium perfringens
GCF_020138675.1	1502	d__Bacteria;p__Firmicutes;c__Clostridia;o__Eubacteriales;f__Clostridiaceae;g__Clostridium;s__Clostridium perfringens
GCF_020138695.1	1502	d__Bacteria;p__Firmicutes;c__Clostridia;o__Eubacteriales;f__Clostridiaceae;g__Clostridium;s__Clostridium perfringens
GCF_020138715.1	1502	d__Bacteria;p__Firmicutes;c__Clostridia;o__Eubacteriales;f__Clostridiaceae;g__Clostridium;s__Clostridium perfringens
GCF_020138735.1	1502	d__Bacteria;p__Firmicutes;c__Clostridia;o__Eubacteriales;f__Clostridiaceae;g__Clostridium;s__Clostridium perfringens
GCF_020138775.1	1502	d__Bacteria;p__Firmicutes;c__Clostridia;o__Eubacteriales;f__Clostridiaceae;g__Clostridium;s__Clostridium perfringens
GCF_020138795.1	1502	d__Bacteria;p__Firmicutes;c__Clostridia;o__Eubacteriales;f__Clostridiaceae;g__Clostridium;s__Clostridium perfringens
GCF_020139215.1	1502	d__Bacteria;p__Firmicutes;c__Clostridia;o__Eubacteriales;f__Clostridiaceae;g__Clostridium;s__Clostridium perfringens
GCF_020139235.1	1502	d__Bacteria;p__Firmicutes;c__Clostridia;o__Eubacteriales;f__Clostridiaceae;g__Clostridium;s__Clostridium perfringens
GCF_020139255.1	1502	d__Bacteria;p__Firmicutes;c__Clostridia;o__Eubacteriales;f__Clostridiaceae;g__Clostridium;s__Clostridium perfringens
GCF_020139275.1	1502	d__Bacteria;p__Firmicutes;c__Clostridia;o__Eubacteriales;f__Clostridiaceae;g__Clostridium;s__Clostridium perfringens
GCF_020181355.1	74426	d__Bacteria;p__Actinobacteria;c__Coriobacteriia;o__Coriobacteriales;f__Coriobacteriaceae;g__Collinsella;s__Collinsella aerofaciens
GCF_020181455.1	33038	d__Bacteria;p__Firmicutes;c__Clostridia;o__Eubacteriales;f__Lachnospiraceae;g__Mediterraneibacter;s__[Ruminococcus] gnavus
GCF_020735285.1	1764	d__Bacteria;p__Actinobacteria;c__Actinomycetes;o__Corynebacteriales;f__Mycobacteriaceae;g__Mycobacterium;s__Mycobacterium avium
GCF_020735405.1	1764	d__Bacteria;p__Actinobacteria;c__Actinomycetes;o__Corynebacteriales;f__Mycobacteriaceae;g__Mycobacterium;s__Mycobacterium avium
GCF_020735465.1	147206	d__Bacteria;p__Actinobacteria;c__Coriobacteriia;o__Coriobacteriales;f__Coriobacteriaceae;g__Collinsella;s__Collinsella stercoris
GCF_021183805.1	1764	d__Bacteria;p__Actinobacteria;c__Actinomycetes;o__Corynebacteriales;f__Mycobacteriaceae;g__Mycobacterium;s__Mycobacterium avium
GCF_021378605.1	84112	d__Bacteria;p__Actinobacteria;c__Coriobacteriia;o__Eggerthellales;f__Eggerthellaceae;g__Eggerthella;s__Eggerthella lenta
GCF_021378625.1	84112	d__Bacteria;p__Actinobacteria;c__Coriobacteriia;o__Eggerthellales;f__Eggerthellaceae;g__Eggerthella;s__Eggerthella lenta
GCF_021378645.1	84112	d__Bacteria;p__Actinobacteria;c__Coriobacteriia;o__Eggerthellales;f__Eggerthellaceae;g__Eggerthella;s__Eggerthella lenta
GCF_021378665.1	84112	d__Bacteria;p__Actinobacteria;c__Coriobacteriia;o__Eggerthellales;f__Eggerthellaceae;g__Eggerthella;s__Eggerthella lenta
GCF_021378685.1	84112	d__Bacteria;p__Actinobacteria;c__Coriobacteriia;o__Eggerthellales;f__Eggerthellaceae;g__Eggerthella;s__Eggerthella lenta
GCF_021378705.1	84112	d__Bacteria;p__Actinobacteria;c__Coriobacteriia;o__Eggerthellales;f__Eggerthellaceae;g__Eggerthella;s__Eggerthella lenta
GCF_021378725.1	84112	d__Bacteria;p__Actinobacteria;c__Coriobacteriia;o__Eggerthellales;f__Eggerthellaceae;g__Eggerthella;s__Eggerthella lenta
GCF_022175585.1	1764	d__Bacteria;p__Actinobacteria;c__Actinomycetes;o__Corynebacteriales;f__Mycobacteriaceae;g__Mycobacterium;s__Mycobacterium avium
GCF_022354485.1	56730	d__Bacteria;p__Proteobacteria;c__Alphaproteobacteria;o__Hyphomicrobiales;f__Rhizobiaceae;g__Rhizobium;s__Rhizobium gallicum
GCF_022429605.1	1502	d__Bacteria;p__Firmicutes;c__Clostridia;o__Eubacteriales;f__Clostridiaceae;g__Clostridium;s__Clostridium perfringens
GCF_022701175.1	2853432	d__Bacteria;p__Firmicutes;c__Erysipelotrichia;o__Erysipelotrichales;f__Erysipelotrichaceae;g__Allobaculum;s__Allobaculum sp. Allo2
GCF_022845775.1	1776384	d__Bacteria;p__Firmicutes;c__Clostridia;o__Eubacteriales;f__Eubacteriales Family XIII. Incertae Sedis;g__Emergencia;s__Emergencia timonensis
GCF_022845795.1	1776384	d__Bacteria;p__Firmicutes;c__Clostridia;o__Eubacteriales;f__Eubacteriales Family XIII. Incertae Sedis;g__Emergencia;s__Emergencia timonensis
GCF_022845935.1	84112	d__Bacteria;p__Actinobacteria;c__Coriobacteriia;o__Eggerthellales;f__Eggerthellaceae;g__Eggerthella;s__Eggerthella lenta
GCF_023008365.1	1653434	d__Bacteria;p__Firmicutes;c__Clostridia;o__Eubacteriales;f__Lachnospiraceae;g__Sellimonas;s__Sellimonas intestinalis
GCF_023380005.1	593909	d__Bacteria;p__Proteobacteria;c__Alphaproteobacteria;o__Hyphomicrobiales;f__Phyllobacteriaceae;g__Mesorhizobium;s__Mesorhizobium opportunistum
GCF_023614255.1	1993	d__Bacteria;p__Actinobacteria;c__Actinomycetes;o__Streptosporangiales;f__Thermomonosporaceae;g__Actinomadura;s__Actinomadura madurae
GCF_023921145.1	2681265	d__Bacteria;p__Firmicutes;c__Clostridia;o__Eubacteriales;f__Clostridiaceae;g__Clostridium;s__Clostridium sp. 16K-1-R1
GCF_024371385.1	39645	d__Bacteria;p__Proteobacteria;c__Alphaproteobacteria;o__Hyphomicrobiales;f__Phyllobacteriaceae;g__Mesorhizobium;s__Mesorhizobium ciceri
GCF_024400375.1	380	d__Bacteria;p__Proteobacteria;c__Alphaproteobacteria;o__Hyphomicrobiales;f__Rhizobiaceae;g__Sinorhizobium;s__Sinorhizobium fredii
GCF_024599915.1	1502	d__Bacteria;p__Firmicutes;c__Clostridia;o__Eubacteriales;f__Clostridiaceae;g__Clostridium;s__Clostridium perfringens
GCF_024599935.1	1502	d__Bacteria;p__Firmicutes;c__Clostridia;o__Eubacteriales;f__Clostridiaceae;g__Clostridium;s__Clostridium perfringens
GCF_024599955.1	1502	d__Bacteria;p__Firmicutes;c__Clostridia;o__Eubacteriales;f__Clostridiaceae;g__Clostridium;s__Clostridium perfringens
GCF_900120345.1	1871021	d__Bacteria;p__Firmicutes;c__Clostridia;o__Eubacteriales;f__Lachnospiraceae;g__Lachnoclostridium;s__Lachnoclostridium phocaeense
GCF_900199375.1	1335613	d__Bacteria;p__Actinobacteria;c__Coriobacteriia;o__Eggerthellales;f__Eggerthellaceae;g__Gordonibacter;s__Gordonibacter urolithinfaciens
GCF_900475545.1	1502	d__Bacteria;p__Firmicutes;c__Clostridia;o__Eubacteriales;f__Clostridiaceae;g__Clostridium;s__Clostridium perfringens
GCF_900478015.1	1502	d__Bacteria;p__Firmicutes;c__Clostridia;o__Eubacteriales;f__Clostridiaceae;g__Clostridium;s__Clostridium perfringens
GCF_902386185.1	1335613	d__Bacteria;p__Actinobacteria;c__Coriobacteriia;o__Eggerthellales;f__Eggerthellaceae;g__Gordonibacter;s__Gordonibacter urolithinfaciens
GCF_902386435.1	1502	d__Bacteria;p__Firmicutes;c__Clostridia;o__Eubacteriales;f__Clostridiaceae;g__Clostridium;s__Clostridium perfringens

### Sheet: 3βHSDH
Genome ID	Taxonomy ID	NCBI taxonomy
GCF_000017065.1	1491	d__Bacteria;p__Firmicutes;c__Clostridia;o__Eubacteriales;f__Clostridiaceae;g__Clostridium;s__Clostridium botulinum
GCF_000018685.1	66219	d__Bacteria;p__Firmicutes;c__Clostridia;o__Eubacteriales;f__Lachnospiraceae;g__Lachnoclostridium;s__Lachnoclostridium phytofermentans
GCF_000019305.1	1491	d__Bacteria;p__Firmicutes;c__Clostridia;o__Eubacteriales;f__Clostridiaceae;g__Clostridium;s__Clostridium botulinum
GCF_000022105.1	159	d__Bacteria;p__Spirochaetes;c__Spirochaetia;o__Brachyspirales;f__Brachyspiraceae;g__Brachyspira;s__Brachyspira hyodysenteriae
GCF_000022765.1	1491	d__Bacteria;p__Firmicutes;c__Clostridia;o__Eubacteriales;f__Clostridiaceae;g__Clostridium;s__Clostridium botulinum
GCF_000024265.1	84112	d__Bacteria;p__Actinobacteria;c__Coriobacteriia;o__Eggerthellales;f__Eggerthellaceae;g__Eggerthella;s__Eggerthella lenta
GCF_000143725.1	52584	d__Bacteria;p__Spirochaetes;c__Spirochaetia;o__Brachyspirales;f__Brachyspiraceae;g__Brachyspira;s__Brachyspira pilosicoli
GCF_000223215.1	84377	d__Bacteria;p__Spirochaetes;c__Spirochaetia;o__Brachyspirales;f__Brachyspiraceae;g__Brachyspira;s__Brachyspira intermedia
GCF_000240095.2	1117645	d__Bacteria;p__Bacteroidetes;c__Flavobacteriia;o__Flavobacteriales;f__Weeksellaceae;g__Elizabethkingia;s__Elizabethkingia anophelis
GCF_000270285.1	502558	d__Bacteria;p__Actinobacteria;c__Coriobacteriia;o__Eggerthellales;f__Eggerthellaceae;g__Eggerthella;s__Eggerthella sp. YY7918
GCF_000296575.1	52584	d__Bacteria;p__Spirochaetes;c__Spirochaetia;o__Brachyspirales;f__Brachyspiraceae;g__Brachyspira;s__Brachyspira pilosicoli
GCF_000325665.1	52584	d__Bacteria;p__Spirochaetes;c__Spirochaetia;o__Brachyspirales;f__Brachyspiraceae;g__Brachyspira;s__Brachyspira pilosicoli
GCF_000495935.2	1117645	d__Bacteria;p__Bacteroidetes;c__Flavobacteriia;o__Flavobacteriales;f__Weeksellaceae;g__Elizabethkingia;s__Elizabethkingia anophelis
GCF_000955665.1	172045	d__Bacteria;p__Bacteroidetes;c__Flavobacteriia;o__Flavobacteriales;f__Weeksellaceae;g__Elizabethkingia;s__Elizabethkingia miricola
GCF_001011675.1	1117645	d__Bacteria;p__Bacteroidetes;c__Flavobacteriia;o__Flavobacteriales;f__Weeksellaceae;g__Elizabethkingia;s__Elizabethkingia anophelis
GCF_001189515.2	712411	d__Bacteria;p__Actinobacteria;c__Coriobacteriia;o__Coriobacteriales;f__Atopobiaceae;g__Olsenella;s__Olsenella sp. oral taxon 807
GCF_001274535.1	712357	d__Bacteria;p__Fusobacteria;c__Fusobacteriia;o__Fusobacteriales;f__Leptotrichiaceae;g__Leptotrichia;s__Leptotrichia sp. oral taxon 212
GCF_001430825.1	1453352	d__Bacteria;p__Bacteroidetes;c__Flavobacteriia;o__Flavobacteriales;f__Flavobacteriaceae;g__Sediminicola;s__Sediminicola sp. YIK13
GCF_001596175.2	1117645	d__Bacteria;p__Bacteroidetes;c__Flavobacteriia;o__Flavobacteriales;f__Weeksellaceae;g__Elizabethkingia;s__Elizabethkingia anophelis
GCF_001618465.2	1117645	d__Bacteria;p__Bacteroidetes;c__Flavobacteriia;o__Flavobacteriales;f__Weeksellaceae;g__Elizabethkingia;s__Elizabethkingia anophelis
GCF_001618505.2	1117645	d__Bacteria;p__Bacteroidetes;c__Flavobacteriia;o__Flavobacteriales;f__Weeksellaceae;g__Elizabethkingia;s__Elizabethkingia anophelis
GCF_001618545.2	1117645	d__Bacteria;p__Bacteroidetes;c__Flavobacteriia;o__Flavobacteriales;f__Weeksellaceae;g__Elizabethkingia;s__Elizabethkingia anophelis
GCF_001654455.1	1176587	d__Bacteria;p__Bacteroidetes;c__Chitinophagia;o__Chitinophagales;f__Chitinophagaceae;g__Niabella;s__Niabella ginsenosidivorans
GCF_001676785.2	159	d__Bacteria;p__Spirochaetes;c__Spirochaetia;o__Brachyspirales;f__Brachyspiraceae;g__Brachyspira;s__Brachyspira hyodysenteriae
GCF_001879605.1	1491	d__Bacteria;p__Firmicutes;c__Clostridia;o__Eubacteriales;f__Clostridiaceae;g__Clostridium;s__Clostridium botulinum
GCF_001879625.1	1491	d__Bacteria;p__Firmicutes;c__Clostridia;o__Eubacteriales;f__Clostridiaceae;g__Clostridium;s__Clostridium botulinum
GCF_001889345.1	1491	d__Bacteria;p__Firmicutes;c__Clostridia;o__Eubacteriales;f__Clostridiaceae;g__Clostridium;s__Clostridium botulinum
GCF_001889365.1	1491	d__Bacteria;p__Firmicutes;c__Clostridia;o__Eubacteriales;f__Clostridiaceae;g__Clostridium;s__Clostridium botulinum
GCF_001921925.1	1491	d__Bacteria;p__Firmicutes;c__Clostridia;o__Eubacteriales;f__Clostridiaceae;g__Clostridium;s__Clostridium botulinum
GCF_002022025.1	1117645	d__Bacteria;p__Bacteroidetes;c__Flavobacteriia;o__Flavobacteriales;f__Weeksellaceae;g__Elizabethkingia;s__Elizabethkingia anophelis
GCF_002022045.1	1117645	d__Bacteria;p__Bacteroidetes;c__Flavobacteriia;o__Flavobacteriales;f__Weeksellaceae;g__Elizabethkingia;s__Elizabethkingia anophelis
GCF_002022065.1	1117645	d__Bacteria;p__Bacteroidetes;c__Flavobacteriia;o__Flavobacteriales;f__Weeksellaceae;g__Elizabethkingia;s__Elizabethkingia anophelis
GCF_002022085.1	1117645	d__Bacteria;p__Bacteroidetes;c__Flavobacteriia;o__Flavobacteriales;f__Weeksellaceae;g__Elizabethkingia;s__Elizabethkingia anophelis
GCF_002022105.1	238	d__Bacteria;p__Bacteroidetes;c__Flavobacteriia;o__Flavobacteriales;f__Weeksellaceae;g__Elizabethkingia;s__Elizabethkingia meningoseptica
GCF_002022125.1	1756150	d__Bacteria;p__Bacteroidetes;c__Flavobacteriia;o__Flavobacteriales;f__Weeksellaceae;g__Elizabethkingia;s__Elizabethkingia ursingii
GCF_002022145.1	238	d__Bacteria;p__Bacteroidetes;c__Flavobacteriia;o__Flavobacteriales;f__Weeksellaceae;g__Elizabethkingia;s__Elizabethkingia meningoseptica
GCF_002023235.2	1117645	d__Bacteria;p__Bacteroidetes;c__Flavobacteriia;o__Flavobacteriales;f__Weeksellaceae;g__Elizabethkingia;s__Elizabethkingia anophelis
GCF_002023665.2	1117645	d__Bacteria;p__Bacteroidetes;c__Flavobacteriia;o__Flavobacteriales;f__Weeksellaceae;g__Elizabethkingia;s__Elizabethkingia anophelis
GCF_002024805.1	1756149	d__Bacteria;p__Bacteroidetes;c__Flavobacteriia;o__Flavobacteriales;f__Weeksellaceae;g__Elizabethkingia;s__Elizabethkingia bruuniana
GCF_002024825.1	1117645	d__Bacteria;p__Bacteroidetes;c__Flavobacteriia;o__Flavobacteriales;f__Weeksellaceae;g__Elizabethkingia;s__Elizabethkingia anophelis
GCF_002148255.1	84112	d__Bacteria;p__Actinobacteria;c__Coriobacteriia;o__Eggerthellales;f__Eggerthellaceae;g__Eggerthella;s__Eggerthella lenta
GCF_002214805.1	1287055	d__Bacteria;p__Spirochaetes;c__Spirochaetia;o__Brachyspirales;f__Brachyspiraceae;g__Brachyspira;s__Brachyspira hampsonii
GCF_002277995.2	1117645	d__Bacteria;p__Bacteroidetes;c__Flavobacteriia;o__Flavobacteriales;f__Weeksellaceae;g__Elizabethkingia;s__Elizabethkingia anophelis
GCF_002285495.1	182773	d__Bacteria;p__Firmicutes;c__Clostridia;o__Eubacteriales;f__Clostridiaceae;g__Clostridium;s__Clostridium isatidis
GCF_002310515.1	1117645	d__Bacteria;p__Bacteroidetes;c__Flavobacteriia;o__Flavobacteriales;f__Weeksellaceae;g__Elizabethkingia;s__Elizabethkingia anophelis
GCF_002310535.1	1117645	d__Bacteria;p__Bacteroidetes;c__Flavobacteriia;o__Flavobacteriales;f__Weeksellaceae;g__Elizabethkingia;s__Elizabethkingia anophelis
GCF_002557775.1	172045	d__Bacteria;p__Bacteroidetes;c__Flavobacteriia;o__Flavobacteriales;f__Weeksellaceae;g__Elizabethkingia;s__Elizabethkingia miricola
GCF_002850235.1	159	d__Bacteria;p__Spirochaetes;c__Spirochaetia;o__Brachyspirales;f__Brachyspiraceae;g__Brachyspira;s__Brachyspira hyodysenteriae
GCF_002865765.1	1491	d__Bacteria;p__Firmicutes;c__Clostridia;o__Eubacteriales;f__Clostridiaceae;g__Clostridium;s__Clostridium botulinum
GCF_002865845.1	1491	d__Bacteria;p__Firmicutes;c__Clostridia;o__Eubacteriales;f__Clostridiaceae;g__Clostridium;s__Clostridium botulinum
GCF_002865995.1	1505	d__Bacteria;p__Firmicutes;c__Clostridia;o__Eubacteriales;f__Peptostreptococcaceae;g__Paeniclostridium;s__Paeniclostridium sordellii
GCF_002887275.1	238	d__Bacteria;p__Bacteroidetes;c__Flavobacteriia;o__Flavobacteriales;f__Weeksellaceae;g__Elizabethkingia;s__Elizabethkingia meningoseptica
GCF_002951395.1	1117645	d__Bacteria;p__Bacteroidetes;c__Flavobacteriia;o__Flavobacteriales;f__Weeksellaceae;g__Elizabethkingia;s__Elizabethkingia anophelis
GCF_002951455.1	1117645	d__Bacteria;p__Bacteroidetes;c__Flavobacteriia;o__Flavobacteriales;f__Weeksellaceae;g__Elizabethkingia;s__Elizabethkingia anophelis
GCF_003017225.1	1491	d__Bacteria;p__Firmicutes;c__Clostridia;o__Eubacteriales;f__Clostridiaceae;g__Clostridium;s__Clostridium botulinum
GCF_003345315.1	1491	d__Bacteria;p__Firmicutes;c__Clostridia;o__Eubacteriales;f__Clostridiaceae;g__Clostridium;s__Clostridium botulinum
GCF_003628755.1	626937	d__Bacteria;p__Firmicutes;c__Clostridia;o__Eubacteriales;f__Christensenellaceae;g__Christensenella;s__Christensenella minuta
GCF_005234115.1	2575699	d__Bacteria;p__Bacteroidetes;c__Flavobacteriia;o__Flavobacteriales;f__Weeksellaceae;g__Elizabethkingia;s__Elizabethkingia sp. 2-6
GCF_008152505.1	162	d__Bacteria;p__Spirochaetes;c__Spirochaetia;o__Spirochaetales;f__Treponemataceae;g__Treponema;s__Treponema phagedenis
GCF_008152825.1	162	d__Bacteria;p__Spirochaetes;c__Spirochaetia;o__Spirochaetales;f__Treponemataceae;g__Treponema;s__Treponema phagedenis
GCF_008153055.1	162	d__Bacteria;p__Spirochaetes;c__Spirochaetia;o__Spirochaetales;f__Treponemataceae;g__Treponema;s__Treponema phagedenis
GCF_008153205.1	162	d__Bacteria;p__Spirochaetes;c__Spirochaetia;o__Spirochaetales;f__Treponemataceae;g__Treponema;s__Treponema phagedenis
GCF_008153345.1	162	d__Bacteria;p__Spirochaetes;c__Spirochaetia;o__Spirochaetales;f__Treponemataceae;g__Treponema;s__Treponema phagedenis
GCF_009557455.1	2662363	d__Bacteria;p__Bacteroidetes;c__Bacteroidia;o__Bacteroidales;f__Rikenellaceae;g__Alistipes;s__Alistipes sp. dk3624
GCF_009697265.1	1117645	d__Bacteria;p__Bacteroidetes;c__Flavobacteriia;o__Flavobacteriales;f__Weeksellaceae;g__Elizabethkingia;s__Elizabethkingia anophelis
GCF_009799805.1	702745	d__Bacteria;p__Bacteroidetes;c__Flavobacteriia;o__Flavobacteriales;f__Flavobacteriaceae;g__Myroides;s__Myroides phaeus
GCF_009810215.1	1117645	d__Bacteria;p__Bacteroidetes;c__Flavobacteriia;o__Flavobacteriales;f__Weeksellaceae;g__Elizabethkingia;s__Elizabethkingia anophelis
GCF_009834925.2	2690837	d__Bacteria;p__Actinobacteria;c__Coriobacteriia;o__Eggerthellales;f__Eggerthellaceae;g__Eggerthella;s__Eggerthella guodeyinii
GCF_009938095.1	172045	d__Bacteria;p__Bacteroidetes;c__Flavobacteriia;o__Flavobacteriales;f__Weeksellaceae;g__Elizabethkingia;s__Elizabethkingia miricola
GCF_011612125.1	238	d__Bacteria;p__Bacteroidetes;c__Flavobacteriia;o__Flavobacteriales;f__Weeksellaceae;g__Elizabethkingia;s__Elizabethkingia meningoseptica
GCF_012271835.1	1522	d__Bacteria;p__Firmicutes;c__Erysipelotrichia;o__Erysipelotrichales;f__Coprobacillaceae;g__Thomasclavelia;s__[Clostridium] innocuum
GCF_012849055.1	2728024	d__Bacteria;p__Bacteroidetes;c__Cytophagia;o__Cytophagales;f__Cytophagaceae;g__Spirosoma;s__Spirosoma rhododendri
GCF_013009555.1	357276	d__Bacteria;p__Bacteroidetes;c__Bacteroidia;o__Bacteroidales;f__Bacteroidaceae;g__Phocaeicola;s__Phocaeicola dorei
GCF_013348685.1	162	d__Bacteria;p__Spirochaetes;c__Spirochaetia;o__Spirochaetales;f__Treponemataceae;g__Treponema;s__Treponema phagedenis
GCF_013375035.1	2745947	d__Bacteria;p__Bacteroidetes;c__Cytophagia;o__Cytophagales;f__Cytophagaceae;g__Spirosoma;s__Spirosoma sp. KUDC1026
GCF_013389455.1	2748320	d__Bacteria;p__Bacteroidetes;c__Flavobacteriia;o__Flavobacteriales;f__Flavobacteriaceae;g__Flavobacterium;s__Flavobacterium inviolabile
GCF_013389595.1	2748319	d__Bacteria;p__Bacteroidetes;c__Flavobacteriia;o__Flavobacteriales;f__Flavobacteriaceae;g__Flavobacterium;s__Flavobacterium sp. I3-2
GCF_013781885.1	36845	d__Bacteria;p__Firmicutes;c__Clostridia;o__Eubacteriales;f__Clostridiaceae;g__Clostridium;s__Clostridium intestinale
GCF_014068615.1	1491	d__Bacteria;p__Firmicutes;c__Clostridia;o__Eubacteriales;f__Clostridiaceae;g__Clostridium;s__Clostridium botulinum
GCF_014163495.1	626932	d__Bacteria;p__Bacteroidetes;c__Bacteroidia;o__Bacteroidales;f__Rikenellaceae;g__Alistipes;s__Alistipes indistinctus
GCF_014702245.1	1117645	d__Bacteria;p__Bacteroidetes;c__Flavobacteriia;o__Flavobacteriales;f__Weeksellaceae;g__Elizabethkingia;s__Elizabethkingia anophelis
GCF_016598555.1	2796140	d__Bacteria;p__Bacteroidetes;c__Flavobacteriia;o__Flavobacteriales;f__Weeksellaceae;g__Elizabethkingia;s__Elizabethkingia sp. M8
GCF_016599835.1	1756149	d__Bacteria;p__Bacteroidetes;c__Flavobacteriia;o__Flavobacteriales;f__Weeksellaceae;g__Elizabethkingia;s__Elizabethkingia bruuniana
GCF_016724805.1	40545	d__Bacteria;p__Proteobacteria;c__Betaproteobacteria;o__Burkholderiales;f__Sutterellaceae;g__Sutterella;s__Sutterella wadsworthensis
GCF_016838625.1	1117645	d__Bacteria;p__Bacteroidetes;c__Flavobacteriia;o__Flavobacteriales;f__Weeksellaceae;g__Elizabethkingia;s__Elizabethkingia anophelis
GCF_017161245.1	162	d__Bacteria;p__Spirochaetes;c__Spirochaetia;o__Spirochaetales;f__Treponemataceae;g__Treponema;s__Treponema phagedenis
GCF_017161285.1	162	d__Bacteria;p__Spirochaetes;c__Spirochaetia;o__Spirochaetales;f__Treponemataceae;g__Treponema;s__Treponema phagedenis
GCF_017751165.1	159	d__Bacteria;p__Spirochaetes;c__Spirochaetia;o__Brachyspirales;f__Brachyspiraceae;g__Brachyspira;s__Brachyspira hyodysenteriae
GCF_017751185.1	159	d__Bacteria;p__Spirochaetes;c__Spirochaetia;o__Brachyspirales;f__Brachyspiraceae;g__Brachyspira;s__Brachyspira hyodysenteriae
GCF_017751205.1	159	d__Bacteria;p__Spirochaetes;c__Spirochaetia;o__Brachyspirales;f__Brachyspiraceae;g__Brachyspira;s__Brachyspira hyodysenteriae
GCF_017751225.1	159	d__Bacteria;p__Spirochaetes;c__Spirochaetia;o__Brachyspirales;f__Brachyspiraceae;g__Brachyspira;s__Brachyspira hyodysenteriae
GCF_019278425.1	2749995	d__Bacteria;p__Bacteroidetes;c__Flavobacteriia;o__Flavobacteriales;f__Flavobacteriaceae;g__Winogradskyella;s__Winogradskyella sp. HaHa_3_26
GCF_020735445.1	165179	d__Bacteria;p__Bacteroidetes;c__Bacteroidia;o__Bacteroidales;f__Prevotellaceae;g__Prevotella;s__Prevotella copri
GCF_021378605.1	84112	d__Bacteria;p__Actinobacteria;c__Coriobacteriia;o__Eggerthellales;f__Eggerthellaceae;g__Eggerthella;s__Eggerthella lenta
GCF_021378625.1	84112	d__Bacteria;p__Actinobacteria;c__Coriobacteriia;o__Eggerthellales;f__Eggerthellaceae;g__Eggerthella;s__Eggerthella lenta
GCF_021378645.1	84112	d__Bacteria;p__Actinobacteria;c__Coriobacteriia;o__Eggerthellales;f__Eggerthellaceae;g__Eggerthella;s__Eggerthella lenta
GCF_021378665.1	84112	d__Bacteria;p__Actinobacteria;c__Coriobacteriia;o__Eggerthellales;f__Eggerthellaceae;g__Eggerthella;s__Eggerthella lenta
GCF_021378685.1	84112	d__Bacteria;p__Actinobacteria;c__Coriobacteriia;o__Eggerthellales;f__Eggerthellaceae;g__Eggerthella;s__Eggerthella lenta
GCF_021378705.1	84112	d__Bacteria;p__Actinobacteria;c__Coriobacteriia;o__Eggerthellales;f__Eggerthellaceae;g__Eggerthella;s__Eggerthella lenta
GCF_021378725.1	84112	d__Bacteria;p__Actinobacteria;c__Coriobacteriia;o__Eggerthellales;f__Eggerthellaceae;g__Eggerthella;s__Eggerthella lenta
GCF_021431905.1	172045	d__Bacteria;p__Bacteroidetes;c__Flavobacteriia;o__Flavobacteriales;f__Weeksellaceae;g__Elizabethkingia;s__Elizabethkingia miricola
GCF_022221405.1	1117645	d__Bacteria;p__Bacteroidetes;c__Flavobacteriia;o__Flavobacteriales;f__Weeksellaceae;g__Elizabethkingia;s__Elizabethkingia anophelis
GCF_022221425.1	1117645	d__Bacteria;p__Bacteroidetes;c__Flavobacteriia;o__Flavobacteriales;f__Weeksellaceae;g__Elizabethkingia;s__Elizabethkingia anophelis
GCF_022221445.1	1117645	d__Bacteria;p__Bacteroidetes;c__Flavobacteriia;o__Flavobacteriales;f__Weeksellaceae;g__Elizabethkingia;s__Elizabethkingia anophelis
GCF_022221465.1	1117645	d__Bacteria;p__Bacteroidetes;c__Flavobacteriia;o__Flavobacteriales;f__Weeksellaceae;g__Elizabethkingia;s__Elizabethkingia anophelis
GCF_022221485.1	1117645	d__Bacteria;p__Bacteroidetes;c__Flavobacteriia;o__Flavobacteriales;f__Weeksellaceae;g__Elizabethkingia;s__Elizabethkingia anophelis
GCF_022221505.1	1117645	d__Bacteria;p__Bacteroidetes;c__Flavobacteriia;o__Flavobacteriales;f__Weeksellaceae;g__Elizabethkingia;s__Elizabethkingia anophelis
GCF_022845715.1	1907662	d__Bacteria;p__Actinobacteria;c__Coriobacteriia;o__Eggerthellales;f__Eggerthellaceae;g__Raoultibacter;s__Raoultibacter timonensis
GCF_022845935.1	84112	d__Bacteria;p__Actinobacteria;c__Coriobacteriia;o__Eggerthellales;f__Eggerthellaceae;g__Eggerthella;s__Eggerthella lenta
GCF_022845975.1	1907662	d__Bacteria;p__Actinobacteria;c__Coriobacteriia;o__Eggerthellales;f__Eggerthellaceae;g__Raoultibacter;s__Raoultibacter timonensis
GCF_024205025.1	1117645	d__Bacteria;p__Bacteroidetes;c__Flavobacteriia;o__Flavobacteriales;f__Weeksellaceae;g__Elizabethkingia;s__Elizabethkingia anophelis
GCF_024205045.1	1117645	d__Bacteria;p__Bacteroidetes;c__Flavobacteriia;o__Flavobacteriales;f__Weeksellaceae;g__Elizabethkingia;s__Elizabethkingia anophelis
GCF_024205065.1	1117645	d__Bacteria;p__Bacteroidetes;c__Flavobacteriia;o__Flavobacteriales;f__Weeksellaceae;g__Elizabethkingia;s__Elizabethkingia anophelis
GCF_024205085.1	1117645	d__Bacteria;p__Bacteroidetes;c__Flavobacteriia;o__Flavobacteriales;f__Weeksellaceae;g__Elizabethkingia;s__Elizabethkingia anophelis
GCF_024205105.1	1117645	d__Bacteria;p__Bacteroidetes;c__Flavobacteriia;o__Flavobacteriales;f__Weeksellaceae;g__Elizabethkingia;s__Elizabethkingia anophelis
GCF_024205125.1	1117645	d__Bacteria;p__Bacteroidetes;c__Flavobacteriia;o__Flavobacteriales;f__Weeksellaceae;g__Elizabethkingia;s__Elizabethkingia anophelis
GCF_024205145.1	1117645	d__Bacteria;p__Bacteroidetes;c__Flavobacteriia;o__Flavobacteriales;f__Weeksellaceae;g__Elizabethkingia;s__Elizabethkingia anophelis
GCF_024205165.1	1117645	d__Bacteria;p__Bacteroidetes;c__Flavobacteriia;o__Flavobacteriales;f__Weeksellaceae;g__Elizabethkingia;s__Elizabethkingia anophelis
GCF_024205185.1	1117645	d__Bacteria;p__Bacteroidetes;c__Flavobacteriia;o__Flavobacteriales;f__Weeksellaceae;g__Elizabethkingia;s__Elizabethkingia anophelis
GCF_024205425.1	1117645	d__Bacteria;p__Bacteroidetes;c__Flavobacteriia;o__Flavobacteriales;f__Weeksellaceae;g__Elizabethkingia;s__Elizabethkingia anophelis
GCF_024205445.1	1117645	d__Bacteria;p__Bacteroidetes;c__Flavobacteriia;o__Flavobacteriales;f__Weeksellaceae;g__Elizabethkingia;s__Elizabethkingia anophelis
GCF_024205465.1	1117645	d__Bacteria;p__Bacteroidetes;c__Flavobacteriia;o__Flavobacteriales;f__Weeksellaceae;g__Elizabethkingia;s__Elizabethkingia anophelis
GCF_024205485.1	1117645	d__Bacteria;p__Bacteroidetes;c__Flavobacteriia;o__Flavobacteriales;f__Weeksellaceae;g__Elizabethkingia;s__Elizabethkingia anophelis
GCF_024205505.1	1117645	d__Bacteria;p__Bacteroidetes;c__Flavobacteriia;o__Flavobacteriales;f__Weeksellaceae;g__Elizabethkingia;s__Elizabethkingia anophelis
GCF_024205525.1	1117645	d__Bacteria;p__Bacteroidetes;c__Flavobacteriia;o__Flavobacteriales;f__Weeksellaceae;g__Elizabethkingia;s__Elizabethkingia anophelis
GCF_024205545.1	1117645	d__Bacteria;p__Bacteroidetes;c__Flavobacteriia;o__Flavobacteriales;f__Weeksellaceae;g__Elizabethkingia;s__Elizabethkingia anophelis
GCF_024205565.1	1117645	d__Bacteria;p__Bacteroidetes;c__Flavobacteriia;o__Flavobacteriales;f__Weeksellaceae;g__Elizabethkingia;s__Elizabethkingia anophelis
GCF_024205585.1	1117645	d__Bacteria;p__Bacteroidetes;c__Flavobacteriia;o__Flavobacteriales;f__Weeksellaceae;g__Elizabethkingia;s__Elizabethkingia anophelis
GCF_024205605.1	1117645	d__Bacteria;p__Bacteroidetes;c__Flavobacteriia;o__Flavobacteriales;f__Weeksellaceae;g__Elizabethkingia;s__Elizabethkingia anophelis
GCF_024205625.1	1117645	d__Bacteria;p__Bacteroidetes;c__Flavobacteriia;o__Flavobacteriales;f__Weeksellaceae;g__Elizabethkingia;s__Elizabethkingia anophelis
GCF_024205645.1	1117645	d__Bacteria;p__Bacteroidetes;c__Flavobacteriia;o__Flavobacteriales;f__Weeksellaceae;g__Elizabethkingia;s__Elizabethkingia anophelis
GCF_024496085.1	2502784	d__Bacteria;p__Bacteroidetes;c__Flavobacteriia;o__Flavobacteriales;f__Flavobacteriaceae;g__Flavobacterium;s__Flavobacterium cerinum
GCF_024584665.1	1491	d__Bacteria;p__Firmicutes;c__Clostridia;o__Eubacteriales;f__Clostridiaceae;g__Clostridium;s__Clostridium botulinum
GCF_900199375.1	1335613	d__Bacteria;p__Actinobacteria;c__Coriobacteriia;o__Eggerthellales;f__Eggerthellaceae;g__Gordonibacter;s__Gordonibacter urolithinfaciens
GCF_900475375.1	238	d__Bacteria;p__Bacteroidetes;c__Flavobacteriia;o__Flavobacteriales;f__Weeksellaceae;g__Elizabethkingia;s__Elizabethkingia meningoseptica
GCF_902386185.1	1335613	d__Bacteria;p__Actinobacteria;c__Coriobacteriia;o__Eggerthellales;f__Eggerthellaceae;g__Gordonibacter;s__Gordonibacter urolithinfaciens

### Sheet: 7αHSDH
Genome ID	Taxonomy ID	NCBI taxonomy		Conpy number
GCF_000005845.2	562	d__Bacteria;p__Proteobacteria;c__Gammaproteobacteria;o__Enterobacterales;f__Enterobacteriaceae;g__Escherichia;s__Escherichia coli		1
GCF_000006905.1	155892	d__Bacteria;p__Proteobacteria;c__Alphaproteobacteria;o__Caulobacterales;f__Caulobacteraceae;g__Caulobacter;s__Caulobacter vibrioides		1
GCF_000007125.1	29459	d__Bacteria;p__Proteobacteria;c__Alphaproteobacteria;o__Hyphomicrobiales;f__Brucellaceae;g__Brucella;s__Brucella melitensis		1
GCF_000007445.1	562	d__Bacteria;p__Proteobacteria;c__Gammaproteobacteria;o__Enterobacterales;f__Enterobacteriaceae;g__Escherichia;s__Escherichia coli		1
GCF_000007505.1	29461	d__Bacteria;p__Proteobacteria;c__Alphaproteobacteria;o__Hyphomicrobiales;f__Brucellaceae;g__Brucella;s__Brucella suis		1
GCF_000008145.1	235	d__Bacteria;p__Proteobacteria;c__Alphaproteobacteria;o__Hyphomicrobiales;f__Brucellaceae;g__Brucella;s__Brucella abortus		1
GCF_000008865.2	562	d__Bacteria;p__Proteobacteria;c__Gammaproteobacteria;o__Enterobacterales;f__Enterobacteriaceae;g__Escherichia;s__Escherichia coli		1
GCF_000009565.1	562	d__Bacteria;p__Proteobacteria;c__Gammaproteobacteria;o__Enterobacterales;f__Enterobacteriaceae;g__Escherichia;s__Escherichia coli		1
GCF_000009925.1	817	d__Bacteria;p__Bacteroidetes;c__Bacteroidia;o__Bacteroidales;f__Bacteroidaceae;g__Bacteroides;s__Bacteroides fragilis		1
GCF_000010245.2	562	d__Bacteria;p__Proteobacteria;c__Gammaproteobacteria;o__Enterobacterales;f__Enterobacteriaceae;g__Escherichia;s__Escherichia coli		1
GCF_000010385.1	562	d__Bacteria;p__Proteobacteria;c__Gammaproteobacteria;o__Enterobacterales;f__Enterobacteriaceae;g__Escherichia;s__Escherichia coli		1
GCF_000010485.1	562	d__Bacteria;p__Proteobacteria;c__Gammaproteobacteria;o__Enterobacterales;f__Enterobacteriaceae;g__Escherichia;s__Escherichia coli		1
GCF_000010745.1	562	d__Bacteria;p__Proteobacteria;c__Gammaproteobacteria;o__Enterobacterales;f__Enterobacteriaceae;g__Escherichia;s__Escherichia coli		1
GCF_000010765.1	562	d__Bacteria;p__Proteobacteria;c__Gammaproteobacteria;o__Enterobacterales;f__Enterobacteriaceae;g__Escherichia;s__Escherichia coli		1
GCF_000011065.1	818	d__Bacteria;p__Bacteroidetes;c__Bacteroidia;o__Bacteroidales;f__Bacteroidaceae;g__Bacteroides;s__Bacteroides thetaiotaomicron		1
GCF_000012005.1	622	d__Bacteria;p__Proteobacteria;c__Gammaproteobacteria;o__Enterobacterales;f__Enterobacteriaceae;g__Shigella;s__Shigella dysenteriae		1
GCF_000012025.1	621	d__Bacteria;p__Proteobacteria;c__Gammaproteobacteria;o__Enterobacterales;f__Enterobacteriaceae;g__Shigella;s__Shigella boydii		1
GCF_000013265.1	562	d__Bacteria;p__Proteobacteria;c__Gammaproteobacteria;o__Enterobacterales;f__Enterobacteriaceae;g__Escherichia;s__Escherichia coli		1
GCF_000013305.1	562	d__Bacteria;p__Proteobacteria;c__Gammaproteobacteria;o__Enterobacterales;f__Enterobacteriaceae;g__Escherichia;s__Escherichia coli		1
GCF_000013325.1	48935	d__Bacteria;p__Proteobacteria;c__Alphaproteobacteria;o__Sphingomonadales;f__Sphingomonadaceae;g__Novosphingobium;s__Novosphingobium aromaticivorans		1
GCF_000013785.1	316	d__Bacteria;p__Proteobacteria;c__Gammaproteobacteria;o__Pseudomonadales;f__Pseudomonadaceae;g__Stutzerimonas;s__Stutzerimonas stutzeri		1
GCF_000013905.1	330922	d__Bacteria;p__Proteobacteria;c__Gammaproteobacteria;o__Moraxellales;f__Moraxellaceae;g__Psychrobacter;s__Psychrobacter cryohalolentis		1
GCF_000014765.1	916	d__Bacteria;p__Proteobacteria;c__Betaproteobacteria;o__Nitrosomonadales;f__Nitrosomonadaceae;g__Nitrosomonas;s__Nitrosomonas eutropha		1
GCF_000014845.1	562	d__Bacteria;p__Proteobacteria;c__Gammaproteobacteria;o__Enterobacterales;f__Enterobacteriaceae;g__Escherichia;s__Escherichia coli		1
GCF_000016845.1	236	d__Bacteria;p__Proteobacteria;c__Alphaproteobacteria;o__Hyphomicrobiales;f__Brucellaceae;g__Brucella;s__Brucella ovis		1
GCF_000017745.1	562	d__Bacteria;p__Proteobacteria;c__Gammaproteobacteria;o__Enterobacterales;f__Enterobacteriaceae;g__Escherichia;s__Escherichia coli		1
GCF_000017765.1	562	d__Bacteria;p__Proteobacteria;c__Gammaproteobacteria;o__Enterobacterales;f__Enterobacteriaceae;g__Escherichia;s__Escherichia coli		1
GCF_000017845.1	2546360	d__Bacteria;p__Cyanobacteria;c__Cyanophyceae;o__Chroococcales;f__Aphanothecaceae;g__Crocosphaera;s__Crocosphaera subtropica		1
GCF_000017985.1	562	d__Bacteria;p__Proteobacteria;c__Gammaproteobacteria;o__Enterobacterales;f__Enterobacteriaceae;g__Escherichia;s__Escherichia coli		1
GCF_000018525.1	36855	d__Bacteria;p__Proteobacteria;c__Alphaproteobacteria;o__Hyphomicrobiales;f__Brucellaceae;g__Brucella;s__Brucella canis		1
GCF_000018725.1	235	d__Bacteria;p__Proteobacteria;c__Alphaproteobacteria;o__Hyphomicrobiales;f__Brucellaceae;g__Brucella;s__Brucella abortus		1
GCF_000018905.1	29461	d__Bacteria;p__Proteobacteria;c__Alphaproteobacteria;o__Hyphomicrobiales;f__Brucellaceae;g__Brucella;s__Brucella suis		1
GCF_000019385.1	562	d__Bacteria;p__Proteobacteria;c__Gammaproteobacteria;o__Enterobacterales;f__Enterobacteriaceae;g__Escherichia;s__Escherichia coli		1
GCF_000019425.1	562	d__Bacteria;p__Proteobacteria;c__Gammaproteobacteria;o__Enterobacterales;f__Enterobacteriaceae;g__Escherichia;s__Escherichia coli		1
GCF_000019645.1	562	d__Bacteria;p__Proteobacteria;c__Gammaproteobacteria;o__Enterobacterales;f__Enterobacteriaceae;g__Escherichia;s__Escherichia coli		1
GCF_000020185.1	621	d__Bacteria;p__Proteobacteria;c__Gammaproteobacteria;o__Enterobacterales;f__Enterobacteriaceae;g__Shigella;s__Shigella boydii		1
GCF_000021125.1	562	d__Bacteria;p__Proteobacteria;c__Gammaproteobacteria;o__Enterobacterales;f__Enterobacteriaceae;g__Escherichia;s__Escherichia coli		1
GCF_000021825.1	2546356	d__Bacteria;p__Cyanobacteria;c__Cyanophyceae;o__Chroococcales;f__Aphanothecaceae;g__Gloeothece;s__Gloeothece citriformis		1
GCF_000022005.1	155892	d__Bacteria;p__Proteobacteria;c__Alphaproteobacteria;o__Caulobacterales;f__Caulobacteraceae;g__Caulobacter;s__Caulobacter vibrioides		1
GCF_000022225.1	562	d__Bacteria;p__Proteobacteria;c__Gammaproteobacteria;o__Enterobacterales;f__Enterobacteriaceae;g__Escherichia;s__Escherichia coli		1
GCF_000022345.1	562	d__Bacteria;p__Proteobacteria;c__Gammaproteobacteria;o__Enterobacterales;f__Enterobacteriaceae;g__Escherichia;s__Escherichia coli		1
GCF_000022625.1	29459	d__Bacteria;p__Proteobacteria;c__Alphaproteobacteria;o__Hyphomicrobiales;f__Brucellaceae;g__Brucella;s__Brucella melitensis		1
GCF_000022665.1	562	d__Bacteria;p__Proteobacteria;c__Gammaproteobacteria;o__Enterobacterales;f__Enterobacteriaceae;g__Escherichia;s__Escherichia coli		1
GCF_000022745.1	444163	d__Bacteria;p__Proteobacteria;c__Alphaproteobacteria;o__Hyphomicrobiales;f__Brucellaceae;g__Brucella;s__Brucella microti		1
GCF_000023365.1	562	d__Bacteria;p__Proteobacteria;c__Gammaproteobacteria;o__Enterobacterales;f__Enterobacteriaceae;g__Escherichia;s__Escherichia coli		1
GCF_000023665.1	562	d__Bacteria;p__Proteobacteria;c__Gammaproteobacteria;o__Enterobacterales;f__Enterobacteriaceae;g__Escherichia;s__Escherichia coli		1
GCF_000025165.1	562	d__Bacteria;p__Proteobacteria;c__Gammaproteobacteria;o__Enterobacterales;f__Enterobacteriaceae;g__Escherichia;s__Escherichia coli		1
GCF_000025405.2	553	d__Bacteria;p__Proteobacteria;c__Gammaproteobacteria;o__Enterobacterales;f__Erwiniaceae;g__Pantoea;s__Pantoea ananatis		1
GCF_000025745.1	562	d__Bacteria;p__Proteobacteria;c__Gammaproteobacteria;o__Enterobacterales;f__Enterobacteriaceae;g__Escherichia;s__Escherichia coli		1
GCF_000025985.1	817	d__Bacteria;p__Bacteroidetes;c__Bacteroidia;o__Bacteroidales;f__Bacteroidaceae;g__Bacteroides;s__Bacteroides fragilis		1
GCF_000026245.1	562	d__Bacteria;p__Proteobacteria;c__Gammaproteobacteria;o__Enterobacterales;f__Enterobacteriaceae;g__Escherichia;s__Escherichia coli		1
GCF_000026265.1	562	d__Bacteria;p__Proteobacteria;c__Gammaproteobacteria;o__Enterobacterales;f__Enterobacteriaceae;g__Escherichia;s__Escherichia coli		1
GCF_000026285.1	562	d__Bacteria;p__Proteobacteria;c__Gammaproteobacteria;o__Enterobacterales;f__Enterobacteriaceae;g__Escherichia;s__Escherichia coli		1
GCF_000026345.1	562	d__Bacteria;p__Proteobacteria;c__Gammaproteobacteria;o__Enterobacterales;f__Enterobacteriaceae;g__Escherichia;s__Escherichia coli		1
GCF_000026545.1	562	d__Bacteria;p__Proteobacteria;c__Gammaproteobacteria;o__Enterobacterales;f__Enterobacteriaceae;g__Escherichia;s__Escherichia coli		1
GCF_000027125.1	562	d__Bacteria;p__Proteobacteria;c__Gammaproteobacteria;o__Enterobacterales;f__Enterobacteriaceae;g__Escherichia;s__Escherichia coli		1
GCF_000046845.1	202950	d__Bacteria;p__Proteobacteria;c__Gammaproteobacteria;o__Moraxellales;f__Moraxellaceae;g__Acinetobacter;s__Acinetobacter baylyi		1
GCF_000054005.1	235	d__Bacteria;p__Proteobacteria;c__Alphaproteobacteria;o__Hyphomicrobiales;f__Brucellaceae;g__Brucella;s__Brucella abortus		1
GCF_000091005.1	562	d__Bacteria;p__Proteobacteria;c__Gammaproteobacteria;o__Enterobacterales;f__Enterobacteriaceae;g__Escherichia;s__Escherichia coli		1
GCF_000092525.1	624	d__Bacteria;p__Proteobacteria;c__Gammaproteobacteria;o__Enterobacterales;f__Enterobacteriaceae;g__Shigella;s__Shigella sonnei		1
GCF_000147335.1	2546359	d__Bacteria;p__Cyanobacteria;c__Cyanophyceae;o__Chroococcales;f__Aphanothecaceae;g__Gloeothece;s__Gloeothece verrucosa		1
GCF_000148365.1	562	d__Bacteria;p__Proteobacteria;c__Gammaproteobacteria;o__Enterobacterales;f__Enterobacteriaceae;g__Escherichia;s__Escherichia coli		1
GCF_000148605.1	562	d__Bacteria;p__Proteobacteria;c__Gammaproteobacteria;o__Enterobacterales;f__Enterobacteriaceae;g__Escherichia;s__Escherichia coli		1
GCF_000167875.2	562	d__Bacteria;p__Proteobacteria;c__Gammaproteobacteria;o__Enterobacterales;f__Enterobacteriaceae;g__Escherichia;s__Escherichia coli		1
GCF_000176035.2	593909	d__Bacteria;p__Proteobacteria;c__Alphaproteobacteria;o__Hyphomicrobiales;f__Phyllobacteriaceae;g__Mesorhizobium;s__Mesorhizobium opportunistum		1
GCF_000178835.2	29360	d__Bacteria;p__Firmicutes;c__Clostridia;o__Eubacteriales;f__Cellulosilyticaceae;g__Cellulosilyticum;s__Cellulosilyticum lentocellum		1
GCF_000183345.1	562	d__Bacteria;p__Proteobacteria;c__Gammaproteobacteria;o__Enterobacterales;f__Enterobacteriaceae;g__Escherichia;s__Escherichia coli		1
GCF_000184185.1	562	d__Bacteria;p__Proteobacteria;c__Gammaproteobacteria;o__Enterobacterales;f__Enterobacteriaceae;g__Escherichia;s__Escherichia coli		1
GCF_000185905.1	39645	d__Bacteria;p__Proteobacteria;c__Alphaproteobacteria;o__Hyphomicrobiales;f__Phyllobacteriaceae;g__Mesorhizobium;s__Mesorhizobium ciceri		1
GCF_000192725.1	29459	d__Bacteria;p__Proteobacteria;c__Alphaproteobacteria;o__Hyphomicrobiales;f__Brucellaceae;g__Brucella;s__Brucella melitensis		1
GCF_000192885.1	29459	d__Bacteria;p__Proteobacteria;c__Alphaproteobacteria;o__Hyphomicrobiales;f__Brucellaceae;g__Brucella;s__Brucella melitensis		1
GCF_000210475.1	562	d__Bacteria;p__Proteobacteria;c__Gammaproteobacteria;o__Enterobacterales;f__Enterobacteriaceae;g__Escherichia;s__Escherichia coli		1
GCF_000210835.1	817	d__Bacteria;p__Bacteroidetes;c__Bacteroidia;o__Bacteroidales;f__Bacteroidaceae;g__Bacteroides;s__Bacteroides fragilis		1
GCF_000212715.2	562	d__Bacteria;p__Proteobacteria;c__Gammaproteobacteria;o__Enterobacterales;f__Enterobacteriaceae;g__Escherichia;s__Escherichia coli		1
GCF_000219515.2	562	d__Bacteria;p__Proteobacteria;c__Gammaproteobacteria;o__Enterobacterales;f__Enterobacteriaceae;g__Escherichia;s__Escherichia coli		1
GCF_000223195.1	29461	d__Bacteria;p__Proteobacteria;c__Alphaproteobacteria;o__Hyphomicrobiales;f__Brucellaceae;g__Brucella;s__Brucella suis		1
GCF_000227625.1	562	d__Bacteria;p__Proteobacteria;c__Gammaproteobacteria;o__Enterobacterales;f__Enterobacteriaceae;g__Escherichia;s__Escherichia coli		1
GCF_000227645.1	29459	d__Bacteria;p__Proteobacteria;c__Alphaproteobacteria;o__Hyphomicrobiales;f__Brucellaceae;g__Brucella;s__Brucella melitensis		1
GCF_000230995.2	536018	d__Bacteria;p__Proteobacteria;c__Alphaproteobacteria;o__Hyphomicrobiales;f__Phyllobacteriaceae;g__Mesorhizobium;s__Mesorhizobium australicum		1
GCF_000233875.1	562	d__Bacteria;p__Proteobacteria;c__Gammaproteobacteria;o__Enterobacterales;f__Enterobacteriaceae;g__Escherichia;s__Escherichia coli		1
GCF_000233895.1	562	d__Bacteria;p__Proteobacteria;c__Gammaproteobacteria;o__Enterobacterales;f__Enterobacteriaceae;g__Escherichia;s__Escherichia coli		1
GCF_000236255.1	29461	d__Bacteria;p__Proteobacteria;c__Alphaproteobacteria;o__Hyphomicrobiales;f__Brucellaceae;g__Brucella;s__Brucella suis		1
GCF_000238175.1	235	d__Bacteria;p__Proteobacteria;c__Alphaproteobacteria;o__Hyphomicrobiales;f__Brucellaceae;g__Brucella;s__Brucella abortus		1
GCF_000238195.1	36855	d__Bacteria;p__Proteobacteria;c__Alphaproteobacteria;o__Hyphomicrobiales;f__Brucellaceae;g__Brucella;s__Brucella canis		1
GCF_000243075.1	511062	d__Bacteria;p__Proteobacteria;c__Gammaproteobacteria;o__Aeromonadales;f__Aeromonadaceae;g__Oceanimonas;s__Oceanimonas sp. GK1		1
GCF_000245515.1	562	d__Bacteria;p__Proteobacteria;c__Gammaproteobacteria;o__Enterobacterales;f__Enterobacteriaceae;g__Escherichia;s__Escherichia coli		1
GCF_000258025.1	562	d__Bacteria;p__Proteobacteria;c__Gammaproteobacteria;o__Enterobacterales;f__Enterobacteriaceae;g__Escherichia;s__Escherichia coli		1
GCF_000258145.1	562	d__Bacteria;p__Proteobacteria;c__Gammaproteobacteria;o__Enterobacterales;f__Enterobacteriaceae;g__Escherichia;s__Escherichia coli		1
GCF_000262125.1	562	d__Bacteria;p__Proteobacteria;c__Gammaproteobacteria;o__Enterobacterales;f__Enterobacteriaceae;g__Escherichia;s__Escherichia coli		1
GCF_000265385.1	101385	d__Bacteria;p__Bacteroidetes;c__Flavobacteriia;o__Flavobacteriales;f__Flavobacteriaceae;g__Aequorivita;s__Aequorivita sublithincola		1
GCF_000265465.1	28251	d__Bacteria;p__Bacteroidetes;c__Flavobacteriia;o__Flavobacteriales;f__Weeksellaceae;g__Ornithobacterium;s__Ornithobacterium rhinotracheale		1
GCF_000270105.1	562	d__Bacteria;p__Proteobacteria;c__Gammaproteobacteria;o__Enterobacterales;f__Enterobacteriaceae;g__Escherichia;s__Escherichia coli		1
GCF_000283715.1	624	d__Bacteria;p__Proteobacteria;c__Gammaproteobacteria;o__Enterobacterales;f__Enterobacteriaceae;g__Shigella;s__Shigella sonnei		1
GCF_000284495.1	562	d__Bacteria;p__Proteobacteria;c__Gammaproteobacteria;o__Enterobacterales;f__Enterobacteriaceae;g__Escherichia;s__Escherichia coli		1
GCF_000285655.3	562	d__Bacteria;p__Proteobacteria;c__Gammaproteobacteria;o__Enterobacterales;f__Enterobacteriaceae;g__Escherichia;s__Escherichia coli		1
GCF_000299255.1	562	d__Bacteria;p__Proteobacteria;c__Gammaproteobacteria;o__Enterobacterales;f__Enterobacteriaceae;g__Escherichia;s__Escherichia coli		1
GCF_000299455.1	562	d__Bacteria;p__Proteobacteria;c__Gammaproteobacteria;o__Enterobacterales;f__Enterobacteriaceae;g__Escherichia;s__Escherichia coli		1
GCF_000299475.1	562	d__Bacteria;p__Proteobacteria;c__Gammaproteobacteria;o__Enterobacterales;f__Enterobacteriaceae;g__Escherichia;s__Escherichia coli		1
GCF_000317575.1	102116	d__Bacteria;p__Cyanobacteria;c__Cyanophyceae;o__Pleurocapsales;f__Dermocarpellaceae;g__Stanieria;s__Stanieria cyanosphaera		1
GCF_000332755.1	562	d__Bacteria;p__Proteobacteria;c__Gammaproteobacteria;o__Enterobacterales;f__Enterobacteriaceae;g__Escherichia;s__Escherichia coli		1
GCF_000418305.1	571800	d__Bacteria;p__Proteobacteria;c__Gammaproteobacteria;o__Moraxellales;f__Moraxellaceae;g__Psychrobacter;s__Psychrobacter sp. G		1
GCF_000430465.3	384	d__Bacteria;p__Proteobacteria;c__Alphaproteobacteria;o__Hyphomicrobiales;f__Rhizobiaceae;g__Rhizobium;s__Rhizobium leguminosarum		1
GCF_000442435.1	29449	d__Bacteria;p__Proteobacteria;c__Alphaproteobacteria;o__Hyphomicrobiales;f__Rhizobiaceae;g__Rhizobium;s__Rhizobium etli		1
GCF_000464955.2	562	d__Bacteria;p__Proteobacteria;c__Gammaproteobacteria;o__Enterobacterales;f__Enterobacteriaceae;g__Escherichia;s__Escherichia coli		1
GCF_000468515.1	562	d__Bacteria;p__Proteobacteria;c__Gammaproteobacteria;o__Enterobacterales;f__Enterobacteriaceae;g__Escherichia;s__Escherichia coli		1
GCF_000493755.1	562	d__Bacteria;p__Proteobacteria;c__Gammaproteobacteria;o__Enterobacterales;f__Enterobacteriaceae;g__Escherichia;s__Escherichia coli		1
GCF_000499485.1	562	d__Bacteria;p__Proteobacteria;c__Gammaproteobacteria;o__Enterobacterales;f__Enterobacteriaceae;g__Escherichia;s__Escherichia coli		1
GCF_000499645.1	648995	d__Bacteria;p__Proteobacteria;c__Alphaproteobacteria;o__Hyphomicrobiales;f__Rhizobiaceae;g__Rhizobium;s__Rhizobium pusense		1
GCF_000520035.1	562	d__Bacteria;p__Proteobacteria;c__Gammaproteobacteria;o__Enterobacterales;f__Enterobacteriaceae;g__Escherichia;s__Escherichia coli		1
GCF_000520055.1	562	d__Bacteria;p__Proteobacteria;c__Gammaproteobacteria;o__Enterobacterales;f__Enterobacteriaceae;g__Escherichia;s__Escherichia coli		1
GCF_000590795.1	120577	d__Bacteria;p__Proteobacteria;c__Alphaproteobacteria;o__Hyphomicrobiales;f__Brucellaceae;g__Brucella;s__Brucella ceti		1
GCF_000590815.1	120577	d__Bacteria;p__Proteobacteria;c__Alphaproteobacteria;o__Hyphomicrobiales;f__Brucellaceae;g__Brucella;s__Brucella ceti		1
GCF_000597845.1	562	d__Bacteria;p__Proteobacteria;c__Gammaproteobacteria;o__Enterobacterales;f__Enterobacteriaceae;g__Escherichia;s__Escherichia coli		1
GCF_000599625.1	562	d__Bacteria;p__Proteobacteria;c__Gammaproteobacteria;o__Enterobacterales;f__Enterobacteriaceae;g__Escherichia;s__Escherichia coli		1
GCF_000599645.1	562	d__Bacteria;p__Proteobacteria;c__Gammaproteobacteria;o__Enterobacterales;f__Enterobacteriaceae;g__Escherichia;s__Escherichia coli		1
GCF_000599665.1	562	d__Bacteria;p__Proteobacteria;c__Gammaproteobacteria;o__Enterobacterales;f__Enterobacteriaceae;g__Escherichia;s__Escherichia coli		1
GCF_000599685.1	562	d__Bacteria;p__Proteobacteria;c__Gammaproteobacteria;o__Enterobacterales;f__Enterobacteriaceae;g__Escherichia;s__Escherichia coli		1
GCF_000599705.1	562	d__Bacteria;p__Proteobacteria;c__Gammaproteobacteria;o__Enterobacterales;f__Enterobacteriaceae;g__Escherichia;s__Escherichia coli		1
GCF_000600055.1	29461	d__Bacteria;p__Proteobacteria;c__Alphaproteobacteria;o__Hyphomicrobiales;f__Brucellaceae;g__Brucella;s__Brucella suis		1
GCF_000618005.3	562	d__Bacteria;p__Proteobacteria;c__Gammaproteobacteria;o__Enterobacterales;f__Enterobacteriaceae;g__Escherichia;s__Escherichia coli		1
GCF_000618905.3	562	d__Bacteria;p__Proteobacteria;c__Gammaproteobacteria;o__Enterobacterales;f__Enterobacteriaceae;g__Escherichia;s__Escherichia coli		1
GCF_000635915.2	588932	d__Bacteria;p__Proteobacteria;c__Alphaproteobacteria;o__Caulobacterales;f__Caulobacteraceae;g__Brevundimonas;s__Brevundimonas naejangsanensis		1
GCF_000662395.1	562	d__Bacteria;p__Proteobacteria;c__Gammaproteobacteria;o__Enterobacterales;f__Enterobacteriaceae;g__Escherichia;s__Escherichia coli		1
GCF_000671295.1	562	d__Bacteria;p__Proteobacteria;c__Gammaproteobacteria;o__Enterobacterales;f__Enterobacteriaceae;g__Escherichia;s__Escherichia coli		1
GCF_000691585.1	36855	d__Bacteria;p__Proteobacteria;c__Alphaproteobacteria;o__Hyphomicrobiales;f__Brucellaceae;g__Brucella;s__Brucella canis		1
GCF_000698245.1	29461	d__Bacteria;p__Proteobacteria;c__Alphaproteobacteria;o__Hyphomicrobiales;f__Brucellaceae;g__Brucella;s__Brucella suis		1
GCF_000698285.1	29461	d__Bacteria;p__Proteobacteria;c__Alphaproteobacteria;o__Hyphomicrobiales;f__Brucellaceae;g__Brucella;s__Brucella suis		1
GCF_000698325.1	29461	d__Bacteria;p__Proteobacteria;c__Alphaproteobacteria;o__Hyphomicrobiales;f__Brucellaceae;g__Brucella;s__Brucella suis		1
GCF_000698345.1	29461	d__Bacteria;p__Proteobacteria;c__Alphaproteobacteria;o__Hyphomicrobiales;f__Brucellaceae;g__Brucella;s__Brucella suis		1
GCF_000698845.1	1301032	d__Bacteria;p__Proteobacteria;c__Alphaproteobacteria;o__Hyphomicrobiales;f__Rhizobiaceae;g__Rhizobium;s__Rhizobium sp. IE4771		1
GCF_000699025.1	29461	d__Bacteria;p__Proteobacteria;c__Alphaproteobacteria;o__Hyphomicrobiales;f__Brucellaceae;g__Brucella;s__Brucella suis		1
GCF_000705595.2	194963	d__Bacteria;p__Proteobacteria;c__Alphaproteobacteria;o__Hyphomicrobiales;f__Rhizobiaceae;g__Sinorhizobium;s__Sinorhizobium americanum		1
GCF_000710365.2	817	d__Bacteria;p__Bacteroidetes;c__Bacteroidia;o__Bacteroidales;f__Bacteroidaceae;g__Bacteroides;s__Bacteroides fragilis		1
GCF_000710375.2	817	d__Bacteria;p__Bacteroidetes;c__Bacteroidia;o__Bacteroidales;f__Bacteroidaceae;g__Bacteroides;s__Bacteroides fragilis		1
GCF_000714595.1	562	d__Bacteria;p__Proteobacteria;c__Gammaproteobacteria;o__Enterobacterales;f__Enterobacteriaceae;g__Escherichia;s__Escherichia coli		1
GCF_000724665.2	817	d__Bacteria;p__Bacteroidetes;c__Bacteroidia;o__Bacteroidales;f__Bacteroidaceae;g__Bacteroides;s__Bacteroides fragilis		1
GCF_000724795.2	817	d__Bacteria;p__Bacteroidetes;c__Bacteroidia;o__Bacteroidales;f__Bacteroidaceae;g__Bacteroides;s__Bacteroides fragilis		1
GCF_000724805.2	817	d__Bacteria;p__Bacteroidetes;c__Bacteroidia;o__Bacteroidales;f__Bacteroidaceae;g__Bacteroides;s__Bacteroides fragilis		1
GCF_000724815.2	817	d__Bacteria;p__Bacteroidetes;c__Bacteroidia;o__Bacteroidales;f__Bacteroidaceae;g__Bacteroides;s__Bacteroides fragilis		1
GCF_000725305.1	562	d__Bacteria;p__Proteobacteria;c__Gammaproteobacteria;o__Enterobacterales;f__Enterobacteriaceae;g__Escherichia;s__Escherichia coli		1
GCF_000730345.1	562	d__Bacteria;p__Proteobacteria;c__Gammaproteobacteria;o__Enterobacterales;f__Enterobacteriaceae;g__Escherichia;s__Escherichia coli		1
GCF_000732965.1	562	d__Bacteria;p__Proteobacteria;c__Gammaproteobacteria;o__Enterobacterales;f__Enterobacteriaceae;g__Escherichia;s__Escherichia coli		1
GCF_000740135.1	235	d__Bacteria;p__Proteobacteria;c__Alphaproteobacteria;o__Hyphomicrobiales;f__Brucellaceae;g__Brucella;s__Brucella abortus		1
GCF_000740155.1	235	d__Bacteria;p__Proteobacteria;c__Alphaproteobacteria;o__Hyphomicrobiales;f__Brucellaceae;g__Brucella;s__Brucella abortus		1
GCF_000740175.1	235	d__Bacteria;p__Proteobacteria;c__Alphaproteobacteria;o__Hyphomicrobiales;f__Brucellaceae;g__Brucella;s__Brucella abortus		1
GCF_000740195.1	235	d__Bacteria;p__Proteobacteria;c__Alphaproteobacteria;o__Hyphomicrobiales;f__Brucellaceae;g__Brucella;s__Brucella abortus		1
GCF_000740215.1	235	d__Bacteria;p__Proteobacteria;c__Alphaproteobacteria;o__Hyphomicrobiales;f__Brucellaceae;g__Brucella;s__Brucella abortus		1
GCF_000740235.1	29461	d__Bacteria;p__Proteobacteria;c__Alphaproteobacteria;o__Hyphomicrobiales;f__Brucellaceae;g__Brucella;s__Brucella suis		1
GCF_000740255.1	29461	d__Bacteria;p__Proteobacteria;c__Alphaproteobacteria;o__Hyphomicrobiales;f__Brucellaceae;g__Brucella;s__Brucella suis		1
GCF_000740295.1	235	d__Bacteria;p__Proteobacteria;c__Alphaproteobacteria;o__Hyphomicrobiales;f__Brucellaceae;g__Brucella;s__Brucella abortus		1
GCF_000740315.1	235	d__Bacteria;p__Proteobacteria;c__Alphaproteobacteria;o__Hyphomicrobiales;f__Brucellaceae;g__Brucella;s__Brucella abortus		1
GCF_000740335.1	36855	d__Bacteria;p__Proteobacteria;c__Alphaproteobacteria;o__Hyphomicrobiales;f__Brucellaceae;g__Brucella;s__Brucella canis		1
GCF_000740355.1	29459	d__Bacteria;p__Proteobacteria;c__Alphaproteobacteria;o__Hyphomicrobiales;f__Brucellaceae;g__Brucella;s__Brucella melitensis		1
GCF_000740375.1	235	d__Bacteria;p__Proteobacteria;c__Alphaproteobacteria;o__Hyphomicrobiales;f__Brucellaceae;g__Brucella;s__Brucella abortus		1
GCF_000740415.1	29459	d__Bacteria;p__Proteobacteria;c__Alphaproteobacteria;o__Hyphomicrobiales;f__Brucellaceae;g__Brucella;s__Brucella melitensis		1
GCF_000740435.1	29461	d__Bacteria;p__Proteobacteria;c__Alphaproteobacteria;o__Hyphomicrobiales;f__Brucellaceae;g__Brucella;s__Brucella suis		1
GCF_000743255.1	562	d__Bacteria;p__Proteobacteria;c__Gammaproteobacteria;o__Enterobacterales;f__Enterobacteriaceae;g__Escherichia;s__Escherichia coli		1
GCF_000750555.1	562	d__Bacteria;p__Proteobacteria;c__Gammaproteobacteria;o__Enterobacterales;f__Enterobacteriaceae;g__Escherichia;s__Escherichia coli		1
GCF_000756505.1	28251	d__Bacteria;p__Bacteroidetes;c__Flavobacteriia;o__Flavobacteriales;f__Weeksellaceae;g__Ornithobacterium;s__Ornithobacterium rhinotracheale		1
GCF_000784925.1	562	d__Bacteria;p__Proteobacteria;c__Gammaproteobacteria;o__Enterobacterales;f__Enterobacteriaceae;g__Escherichia;s__Escherichia coli		1
GCF_000800215.1	562	d__Bacteria;p__Proteobacteria;c__Gammaproteobacteria;o__Enterobacterales;f__Enterobacteriaceae;g__Escherichia;s__Escherichia coli		1
GCF_000800395.1	57497	d__Bacteria;p__Deinococcota;c__Deinococci;o__Deinococcales;f__Deinococcaceae;g__Deinococcus;s__Deinococcus radiopugnans		1
GCF_000800765.1	562	d__Bacteria;p__Proteobacteria;c__Gammaproteobacteria;o__Enterobacterales;f__Enterobacteriaceae;g__Escherichia;s__Escherichia coli		1
GCF_000801165.1	562	d__Bacteria;p__Proteobacteria;c__Gammaproteobacteria;o__Enterobacterales;f__Enterobacteriaceae;g__Escherichia;s__Escherichia coli		1
GCF_000801185.2	562	d__Bacteria;p__Proteobacteria;c__Gammaproteobacteria;o__Enterobacterales;f__Enterobacteriaceae;g__Escherichia;s__Escherichia coli		1
GCF_000801205.1	562	d__Bacteria;p__Proteobacteria;c__Gammaproteobacteria;o__Enterobacterales;f__Enterobacteriaceae;g__Escherichia;s__Escherichia coli		1
GCF_000803705.1	562	d__Bacteria;p__Proteobacteria;c__Gammaproteobacteria;o__Enterobacterales;f__Enterobacteriaceae;g__Escherichia;s__Escherichia coli		1
GCF_000813165.1	562	d__Bacteria;p__Proteobacteria;c__Gammaproteobacteria;o__Enterobacterales;f__Enterobacteriaceae;g__Escherichia;s__Escherichia coli		1
GCF_000814145.2	562	d__Bacteria;p__Proteobacteria;c__Gammaproteobacteria;o__Enterobacterales;f__Enterobacteriaceae;g__Escherichia;s__Escherichia coli		1
GCF_000819645.1	562	d__Bacteria;p__Proteobacteria;c__Gammaproteobacteria;o__Enterobacterales;f__Enterobacteriaceae;g__Escherichia;s__Escherichia coli		1
GCF_000827105.1	562	d__Bacteria;p__Proteobacteria;c__Gammaproteobacteria;o__Enterobacterales;f__Enterobacteriaceae;g__Escherichia;s__Escherichia coli		1
GCF_000829985.1	562	d__Bacteria;p__Proteobacteria;c__Gammaproteobacteria;o__Enterobacterales;f__Enterobacteriaceae;g__Escherichia;s__Escherichia coli		1
GCF_000830035.1	562	d__Bacteria;p__Proteobacteria;c__Gammaproteobacteria;o__Enterobacterales;f__Enterobacteriaceae;g__Escherichia;s__Escherichia coli		1
GCF_000831565.1	562	d__Bacteria;p__Proteobacteria;c__Gammaproteobacteria;o__Enterobacterales;f__Enterobacteriaceae;g__Escherichia;s__Escherichia coli		1
GCF_000833145.1	562	d__Bacteria;p__Proteobacteria;c__Gammaproteobacteria;o__Enterobacterales;f__Enterobacteriaceae;g__Escherichia;s__Escherichia coli		1
GCF_000833635.2	562	d__Bacteria;p__Proteobacteria;c__Gammaproteobacteria;o__Enterobacterales;f__Enterobacteriaceae;g__Escherichia;s__Escherichia coli		1
GCF_000875695.1	29461	d__Bacteria;p__Proteobacteria;c__Alphaproteobacteria;o__Hyphomicrobiales;f__Brucellaceae;g__Brucella;s__Brucella suis		1
GCF_000931565.1	562	d__Bacteria;p__Proteobacteria;c__Gammaproteobacteria;o__Enterobacterales;f__Enterobacteriaceae;g__Escherichia;s__Escherichia coli		1
GCF_000952955.1	562	d__Bacteria;p__Proteobacteria;c__Gammaproteobacteria;o__Enterobacterales;f__Enterobacteriaceae;g__Escherichia;s__Escherichia coli		1
GCF_000953515.1	562	d__Bacteria;p__Proteobacteria;c__Gammaproteobacteria;o__Enterobacterales;f__Enterobacteriaceae;g__Escherichia;s__Escherichia coli		1
GCF_000965785.1	817	d__Bacteria;p__Bacteroidetes;c__Bacteroidia;o__Bacteroidales;f__Bacteroidaceae;g__Bacteroides;s__Bacteroides fragilis		1
GCF_000966445.2	1683	d__Bacteria;p__Actinobacteria;c__Actinomycetes;o__Bifidobacteriales;f__Bifidobacteriaceae;g__Bifidobacterium;s__Bifidobacterium angulatum		1
GCF_000967155.2	562	d__Bacteria;p__Proteobacteria;c__Gammaproteobacteria;o__Enterobacterales;f__Enterobacteriaceae;g__Escherichia;s__Escherichia coli		1
GCF_000968515.1	562	d__Bacteria;p__Proteobacteria;c__Gammaproteobacteria;o__Enterobacterales;f__Enterobacteriaceae;g__Escherichia;s__Escherichia coli		1
GCF_000971615.1	562	d__Bacteria;p__Proteobacteria;c__Gammaproteobacteria;o__Enterobacterales;f__Enterobacteriaceae;g__Escherichia;s__Escherichia coli		1
GCF_000974405.1	562	d__Bacteria;p__Proteobacteria;c__Gammaproteobacteria;o__Enterobacterales;f__Enterobacteriaceae;g__Escherichia;s__Escherichia coli		1
GCF_000974465.1	562	d__Bacteria;p__Proteobacteria;c__Gammaproteobacteria;o__Enterobacterales;f__Enterobacteriaceae;g__Escherichia;s__Escherichia coli		1
GCF_000974505.1	562	d__Bacteria;p__Proteobacteria;c__Gammaproteobacteria;o__Enterobacterales;f__Enterobacteriaceae;g__Escherichia;s__Escherichia coli		1
GCF_000974535.1	562	d__Bacteria;p__Proteobacteria;c__Gammaproteobacteria;o__Enterobacterales;f__Enterobacteriaceae;g__Escherichia;s__Escherichia coli		1
GCF_000974575.1	562	d__Bacteria;p__Proteobacteria;c__Gammaproteobacteria;o__Enterobacterales;f__Enterobacteriaceae;g__Escherichia;s__Escherichia coli		1
GCF_000974825.1	562	d__Bacteria;p__Proteobacteria;c__Gammaproteobacteria;o__Enterobacterales;f__Enterobacteriaceae;g__Escherichia;s__Escherichia coli		1
GCF_000974865.1	562	d__Bacteria;p__Proteobacteria;c__Gammaproteobacteria;o__Enterobacterales;f__Enterobacteriaceae;g__Escherichia;s__Escherichia coli		1
GCF_000974885.1	562	d__Bacteria;p__Proteobacteria;c__Gammaproteobacteria;o__Enterobacterales;f__Enterobacteriaceae;g__Escherichia;s__Escherichia coli		1
GCF_000978815.2	562	d__Bacteria;p__Proteobacteria;c__Gammaproteobacteria;o__Enterobacterales;f__Enterobacteriaceae;g__Escherichia;s__Escherichia coli		1
GCF_000978845.2	562	d__Bacteria;p__Proteobacteria;c__Gammaproteobacteria;o__Enterobacterales;f__Enterobacteriaceae;g__Escherichia;s__Escherichia coli		1
GCF_000981485.1	562	d__Bacteria;p__Proteobacteria;c__Gammaproteobacteria;o__Enterobacterales;f__Enterobacteriaceae;g__Escherichia;s__Escherichia coli		1
GCF_000986765.1	562	d__Bacteria;p__Proteobacteria;c__Gammaproteobacteria;o__Enterobacterales;f__Enterobacteriaceae;g__Escherichia;s__Escherichia coli		1
GCF_000987875.1	562	d__Bacteria;p__Proteobacteria;c__Gammaproteobacteria;o__Enterobacterales;f__Enterobacteriaceae;g__Escherichia;s__Escherichia coli		1
GCF_000988355.1	562	d__Bacteria;p__Proteobacteria;c__Gammaproteobacteria;o__Enterobacterales;f__Enterobacteriaceae;g__Escherichia;s__Escherichia coli		1
GCF_000988385.1	562	d__Bacteria;p__Proteobacteria;c__Gammaproteobacteria;o__Enterobacterales;f__Enterobacteriaceae;g__Escherichia;s__Escherichia coli		1
GCF_000988425.1	562	d__Bacteria;p__Proteobacteria;c__Gammaproteobacteria;o__Enterobacterales;f__Enterobacteriaceae;g__Escherichia;s__Escherichia coli		1
GCF_000988465.1	562	d__Bacteria;p__Proteobacteria;c__Gammaproteobacteria;o__Enterobacterales;f__Enterobacteriaceae;g__Escherichia;s__Escherichia coli		1
GCF_001007915.1	562	d__Bacteria;p__Proteobacteria;c__Gammaproteobacteria;o__Enterobacterales;f__Enterobacteriaceae;g__Escherichia;s__Escherichia coli		1
GCF_001020945.2	562	d__Bacteria;p__Proteobacteria;c__Gammaproteobacteria;o__Enterobacterales;f__Enterobacteriaceae;g__Escherichia;s__Escherichia coli		1
GCF_001021005.2	562	d__Bacteria;p__Proteobacteria;c__Gammaproteobacteria;o__Enterobacterales;f__Enterobacteriaceae;g__Escherichia;s__Escherichia coli		1
GCF_001021595.1	562	d__Bacteria;p__Proteobacteria;c__Gammaproteobacteria;o__Enterobacterales;f__Enterobacteriaceae;g__Escherichia;s__Escherichia coli		1
GCF_001021615.1	562	d__Bacteria;p__Proteobacteria;c__Gammaproteobacteria;o__Enterobacterales;f__Enterobacteriaceae;g__Escherichia;s__Escherichia coli		1
GCF_001021635.2	562	d__Bacteria;p__Proteobacteria;c__Gammaproteobacteria;o__Enterobacterales;f__Enterobacteriaceae;g__Escherichia;s__Escherichia coli		1
GCF_001027225.1	621	d__Bacteria;p__Proteobacteria;c__Gammaproteobacteria;o__Enterobacterales;f__Enterobacteriaceae;g__Shigella;s__Shigella boydii		1
GCF_001029125.1	562	d__Bacteria;p__Proteobacteria;c__Gammaproteobacteria;o__Enterobacterales;f__Enterobacteriaceae;g__Escherichia;s__Escherichia coli		1
GCF_001039415.1	562	d__Bacteria;p__Proteobacteria;c__Gammaproteobacteria;o__Enterobacterales;f__Enterobacteriaceae;g__Escherichia;s__Escherichia coli		1
GCF_001043215.1	562	d__Bacteria;p__Proteobacteria;c__Gammaproteobacteria;o__Enterobacterales;f__Enterobacteriaceae;g__Escherichia;s__Escherichia coli		1
GCF_001043295.1	235	d__Bacteria;p__Proteobacteria;c__Alphaproteobacteria;o__Hyphomicrobiales;f__Brucellaceae;g__Brucella;s__Brucella abortus		1
GCF_001051135.1	562	d__Bacteria;p__Proteobacteria;c__Gammaproteobacteria;o__Enterobacterales;f__Enterobacteriaceae;g__Escherichia;s__Escherichia coli		1
GCF_001077815.2	1648404	d__Bacteria;p__Proteobacteria;c__Alphaproteobacteria;o__Sphingomonadales;f__Erythrobacteraceae;g__Aurantiacibacter;s__Aurantiacibacter atlanticus		1
GCF_001183645.1	562	d__Bacteria;p__Proteobacteria;c__Gammaproteobacteria;o__Enterobacterales;f__Enterobacteriaceae;g__Escherichia;s__Escherichia coli		1
GCF_001183665.1	562	d__Bacteria;p__Proteobacteria;c__Gammaproteobacteria;o__Enterobacterales;f__Enterobacteriaceae;g__Escherichia;s__Escherichia coli		1
GCF_001183685.1	562	d__Bacteria;p__Proteobacteria;c__Gammaproteobacteria;o__Enterobacterales;f__Enterobacteriaceae;g__Escherichia;s__Escherichia coli		1
GCF_001276585.2	562	d__Bacteria;p__Proteobacteria;c__Gammaproteobacteria;o__Enterobacterales;f__Enterobacteriaceae;g__Escherichia;s__Escherichia coli		1
GCF_001280325.1	562	d__Bacteria;p__Proteobacteria;c__Gammaproteobacteria;o__Enterobacterales;f__Enterobacteriaceae;g__Escherichia;s__Escherichia coli		1
GCF_001280345.1	562	d__Bacteria;p__Proteobacteria;c__Gammaproteobacteria;o__Enterobacterales;f__Enterobacteriaceae;g__Escherichia;s__Escherichia coli		1
GCF_001280385.1	562	d__Bacteria;p__Proteobacteria;c__Gammaproteobacteria;o__Enterobacterales;f__Enterobacteriaceae;g__Escherichia;s__Escherichia coli		1
GCF_001280405.1	562	d__Bacteria;p__Proteobacteria;c__Gammaproteobacteria;o__Enterobacterales;f__Enterobacteriaceae;g__Escherichia;s__Escherichia coli		1
GCF_001286525.1	817	d__Bacteria;p__Bacteroidetes;c__Bacteroidia;o__Bacteroidales;f__Bacteroidaceae;g__Bacteroides;s__Bacteroides fragilis		1
GCF_001296965.1	235	d__Bacteria;p__Proteobacteria;c__Alphaproteobacteria;o__Hyphomicrobiales;f__Brucellaceae;g__Brucella;s__Brucella abortus		1
GCF_001298525.1	45610	d__Bacteria;p__Proteobacteria;c__Gammaproteobacteria;o__Moraxellales;f__Moraxellaceae;g__Psychrobacter;s__Psychrobacter urativorans		1
GCF_001307215.1	562	d__Bacteria;p__Proteobacteria;c__Gammaproteobacteria;o__Enterobacterales;f__Enterobacteriaceae;g__Escherichia;s__Escherichia coli		1
GCF_001307475.2	29459	d__Bacteria;p__Proteobacteria;c__Alphaproteobacteria;o__Hyphomicrobiales;f__Brucellaceae;g__Brucella;s__Brucella melitensis		1
GCF_001308065.1	562	d__Bacteria;p__Proteobacteria;c__Gammaproteobacteria;o__Enterobacterales;f__Enterobacteriaceae;g__Escherichia;s__Escherichia coli		1
GCF_001308125.1	562	d__Bacteria;p__Proteobacteria;c__Gammaproteobacteria;o__Enterobacterales;f__Enterobacteriaceae;g__Escherichia;s__Escherichia coli		1
GCF_001308165.1	562	d__Bacteria;p__Proteobacteria;c__Gammaproteobacteria;o__Enterobacterales;f__Enterobacteriaceae;g__Escherichia;s__Escherichia coli		1
GCF_001314305.1	128780	d__Bacteria;p__Proteobacteria;c__Gammaproteobacteria;o__Xanthomonadales;f__Xanthomonadaceae;g__Stenotrophomonas;s__Stenotrophomonas acidaminiphila		1
GCF_001314975.1	818	d__Bacteria;p__Bacteroidetes;c__Bacteroidia;o__Bacteroidales;f__Bacteroidaceae;g__Bacteroides;s__Bacteroides thetaiotaomicron		1
GCF_001314995.1	28116	d__Bacteria;p__Bacteroidetes;c__Bacteroidia;o__Bacteroidales;f__Bacteroidaceae;g__Bacteroides;s__Bacteroides ovatus		1
GCF_001412655.1	1727164	d__Bacteria;p__Bacteroidetes;c__Sphingobacteriia;o__Sphingobacteriales;f__Sphingobacteriaceae;g__Pedobacter;s__Pedobacter sp. PACM 27299		1
GCF_001420955.1	562	d__Bacteria;p__Proteobacteria;c__Gammaproteobacteria;o__Enterobacterales;f__Enterobacteriaceae;g__Escherichia;s__Escherichia coli		1
GCF_001431745.1	29459	d__Bacteria;p__Proteobacteria;c__Alphaproteobacteria;o__Hyphomicrobiales;f__Brucellaceae;g__Brucella;s__Brucella melitensis		1
GCF_001442495.1	562	d__Bacteria;p__Proteobacteria;c__Gammaproteobacteria;o__Enterobacterales;f__Enterobacteriaceae;g__Escherichia;s__Escherichia coli		1
GCF_001465295.1	166935	d__Bacteria;p__Proteobacteria;c__Gammaproteobacteria;o__Alteromonadales;f__Pseudoalteromonadaceae;g__Pseudoalteromonas;s__Pseudoalteromonas translucida		1
GCF_001469815.1	562	d__Bacteria;p__Proteobacteria;c__Gammaproteobacteria;o__Enterobacterales;f__Enterobacteriaceae;g__Escherichia;s__Escherichia coli		1
GCF_001485455.1	562	d__Bacteria;p__Proteobacteria;c__Gammaproteobacteria;o__Enterobacterales;f__Enterobacteriaceae;g__Escherichia;s__Escherichia coli		1
GCF_001513615.1	562	d__Bacteria;p__Proteobacteria;c__Gammaproteobacteria;o__Enterobacterales;f__Enterobacteriaceae;g__Escherichia;s__Escherichia coli		1
GCF_001513635.1	562	d__Bacteria;p__Proteobacteria;c__Gammaproteobacteria;o__Enterobacterales;f__Enterobacteriaceae;g__Escherichia;s__Escherichia coli		1
GCF_001515725.1	562	d__Bacteria;p__Proteobacteria;c__Gammaproteobacteria;o__Enterobacterales;f__Enterobacteriaceae;g__Escherichia;s__Escherichia coli		1
GCF_001518855.1	624	d__Bacteria;p__Proteobacteria;c__Gammaproteobacteria;o__Enterobacterales;f__Enterobacteriaceae;g__Shigella;s__Shigella sonnei		1
GCF_001544635.1	562	d__Bacteria;p__Proteobacteria;c__Gammaproteobacteria;o__Enterobacterales;f__Enterobacteriaceae;g__Escherichia;s__Escherichia coli		1
GCF_001549955.1	208962	d__Bacteria;p__Proteobacteria;c__Gammaproteobacteria;o__Enterobacterales;f__Enterobacteriaceae;g__Escherichia;s__Escherichia albertii		1
GCF_001558255.2	673	d__Bacteria;p__Proteobacteria;c__Gammaproteobacteria;o__Vibrionales;f__Vibrionaceae;g__Grimontia;s__Grimontia hollisae		1
GCF_001558295.2	624	d__Bacteria;p__Proteobacteria;c__Gammaproteobacteria;o__Enterobacterales;f__Enterobacteriaceae;g__Shigella;s__Shigella sonnei		1
GCF_001558995.2	562	d__Bacteria;p__Proteobacteria;c__Gammaproteobacteria;o__Enterobacterales;f__Enterobacteriaceae;g__Escherichia;s__Escherichia coli		1
GCF_001559615.2	562	d__Bacteria;p__Proteobacteria;c__Gammaproteobacteria;o__Enterobacterales;f__Enterobacteriaceae;g__Escherichia;s__Escherichia coli		1
GCF_001559635.1	562	d__Bacteria;p__Proteobacteria;c__Gammaproteobacteria;o__Enterobacterales;f__Enterobacteriaceae;g__Escherichia;s__Escherichia coli		1
GCF_001559655.1	562	d__Bacteria;p__Proteobacteria;c__Gammaproteobacteria;o__Enterobacterales;f__Enterobacteriaceae;g__Escherichia;s__Escherichia coli		1
GCF_001559675.1	562	d__Bacteria;p__Proteobacteria;c__Gammaproteobacteria;o__Enterobacterales;f__Enterobacteriaceae;g__Escherichia;s__Escherichia coli		1
GCF_001562215.1	1793721	d__Bacteria;p__Proteobacteria;c__Gammaproteobacteria;o__Xanthomonadales;f__Xanthomonadaceae;g__Stenotrophomonas;s__Stenotrophomonas sp. KCTC 12332		1
GCF_001566335.1	562	d__Bacteria;p__Proteobacteria;c__Gammaproteobacteria;o__Enterobacterales;f__Enterobacteriaceae;g__Escherichia;s__Escherichia coli		1
GCF_001566615.1	562	d__Bacteria;p__Proteobacteria;c__Gammaproteobacteria;o__Enterobacterales;f__Enterobacteriaceae;g__Escherichia;s__Escherichia coli		1
GCF_001566635.1	562	d__Bacteria;p__Proteobacteria;c__Gammaproteobacteria;o__Enterobacterales;f__Enterobacteriaceae;g__Escherichia;s__Escherichia coli		1
GCF_001566675.1	562	d__Bacteria;p__Proteobacteria;c__Gammaproteobacteria;o__Enterobacterales;f__Enterobacteriaceae;g__Escherichia;s__Escherichia coli		1
GCF_001577325.1	562	d__Bacteria;p__Proteobacteria;c__Gammaproteobacteria;o__Enterobacterales;f__Enterobacteriaceae;g__Escherichia;s__Escherichia coli		1
GCF_001593285.1	1699622	d__Bacteria;p__Proteobacteria;c__Gammaproteobacteria;o__Moraxellales;f__Moraxellaceae;g__Psychrobacter;s__Psychrobacter sp. P2G3		1
GCF_001593305.1	1699624	d__Bacteria;p__Proteobacteria;c__Gammaproteobacteria;o__Moraxellales;f__Moraxellaceae;g__Psychrobacter;s__Psychrobacter sp. P11G5		1
GCF_001593565.1	562	d__Bacteria;p__Proteobacteria;c__Gammaproteobacteria;o__Enterobacterales;f__Enterobacteriaceae;g__Escherichia;s__Escherichia coli		1
GCF_001596155.1	1484116	d__Bacteria;p__Bacteroidetes;c__Cytophagia;o__Cytophagales;f__Hymenobacteraceae;g__Hymenobacter;s__Hymenobacter psoromatis		1
GCF_001610755.1	562	d__Bacteria;p__Proteobacteria;c__Gammaproteobacteria;o__Enterobacterales;f__Enterobacteriaceae;g__Escherichia;s__Escherichia coli		1
GCF_001612475.1	562	d__Bacteria;p__Proteobacteria;c__Gammaproteobacteria;o__Enterobacterales;f__Enterobacteriaceae;g__Escherichia;s__Escherichia coli		1
GCF_001612495.1	562	d__Bacteria;p__Proteobacteria;c__Gammaproteobacteria;o__Enterobacterales;f__Enterobacteriaceae;g__Escherichia;s__Escherichia coli		1
GCF_001618325.1	562	d__Bacteria;p__Proteobacteria;c__Gammaproteobacteria;o__Enterobacterales;f__Enterobacteriaceae;g__Escherichia;s__Escherichia coli		1
GCF_001618345.2	562	d__Bacteria;p__Proteobacteria;c__Gammaproteobacteria;o__Enterobacterales;f__Enterobacteriaceae;g__Escherichia;s__Escherichia coli		1
GCF_001618365.1	562	d__Bacteria;p__Proteobacteria;c__Gammaproteobacteria;o__Enterobacterales;f__Enterobacteriaceae;g__Escherichia;s__Escherichia coli		1
GCF_001618825.1	39645	d__Bacteria;p__Proteobacteria;c__Alphaproteobacteria;o__Hyphomicrobiales;f__Phyllobacteriaceae;g__Mesorhizobium;s__Mesorhizobium ciceri		1
GCF_001644725.1	562	d__Bacteria;p__Proteobacteria;c__Gammaproteobacteria;o__Enterobacterales;f__Enterobacteriaceae;g__Escherichia;s__Escherichia coli		1
GCF_001644745.1	562	d__Bacteria;p__Proteobacteria;c__Gammaproteobacteria;o__Enterobacterales;f__Enterobacteriaceae;g__Escherichia;s__Escherichia coli		1
GCF_001645235.2	562	d__Bacteria;p__Proteobacteria;c__Gammaproteobacteria;o__Enterobacterales;f__Enterobacteriaceae;g__Escherichia;s__Escherichia coli		1
GCF_001650275.1	562	d__Bacteria;p__Proteobacteria;c__Gammaproteobacteria;o__Enterobacterales;f__Enterobacteriaceae;g__Escherichia;s__Escherichia coli		1
GCF_001650295.1	562	d__Bacteria;p__Proteobacteria;c__Gammaproteobacteria;o__Enterobacterales;f__Enterobacteriaceae;g__Escherichia;s__Escherichia coli		1
GCF_001651925.2	562	d__Bacteria;p__Proteobacteria;c__Gammaproteobacteria;o__Enterobacterales;f__Enterobacteriaceae;g__Escherichia;s__Escherichia coli		1
GCF_001651945.2	562	d__Bacteria;p__Proteobacteria;c__Gammaproteobacteria;o__Enterobacterales;f__Enterobacteriaceae;g__Escherichia;s__Escherichia coli		1
GCF_001651965.2	562	d__Bacteria;p__Proteobacteria;c__Gammaproteobacteria;o__Enterobacterales;f__Enterobacteriaceae;g__Escherichia;s__Escherichia coli		1
GCF_001660565.1	562	d__Bacteria;p__Proteobacteria;c__Gammaproteobacteria;o__Enterobacterales;f__Enterobacteriaceae;g__Escherichia;s__Escherichia coli		1
GCF_001660585.1	562	d__Bacteria;p__Proteobacteria;c__Gammaproteobacteria;o__Enterobacterales;f__Enterobacteriaceae;g__Escherichia;s__Escherichia coli		1
GCF_001663075.1	562	d__Bacteria;p__Proteobacteria;c__Gammaproteobacteria;o__Enterobacterales;f__Enterobacteriaceae;g__Escherichia;s__Escherichia coli		1
GCF_001663475.1	562	d__Bacteria;p__Proteobacteria;c__Gammaproteobacteria;o__Enterobacterales;f__Enterobacteriaceae;g__Escherichia;s__Escherichia coli		1
GCF_001672455.2	278153	d__Bacteria;p__Proteobacteria;c__Alphaproteobacteria;o__Hyphomicrobiales;f__Phyllobacteriaceae;g__Mesorhizobium;s__Mesorhizobium sp. WSM1497		1
GCF_001675145.1	562	d__Bacteria;p__Proteobacteria;c__Gammaproteobacteria;o__Enterobacterales;f__Enterobacteriaceae;g__Escherichia;s__Escherichia coli		1
GCF_001677475.2	562	d__Bacteria;p__Proteobacteria;c__Gammaproteobacteria;o__Enterobacterales;f__Enterobacteriaceae;g__Escherichia;s__Escherichia coli		1
GCF_001677495.1	562	d__Bacteria;p__Proteobacteria;c__Gammaproteobacteria;o__Enterobacterales;f__Enterobacteriaceae;g__Escherichia;s__Escherichia coli		1
GCF_001677515.1	562	d__Bacteria;p__Proteobacteria;c__Gammaproteobacteria;o__Enterobacterales;f__Enterobacteriaceae;g__Escherichia;s__Escherichia coli		1
GCF_001678925.1	562	d__Bacteria;p__Proteobacteria;c__Gammaproteobacteria;o__Enterobacterales;f__Enterobacteriaceae;g__Escherichia;s__Escherichia coli		1
GCF_001678965.1	562	d__Bacteria;p__Proteobacteria;c__Gammaproteobacteria;o__Enterobacterales;f__Enterobacteriaceae;g__Escherichia;s__Escherichia coli		1
GCF_001679785.1	384	d__Bacteria;p__Proteobacteria;c__Alphaproteobacteria;o__Hyphomicrobiales;f__Rhizobiaceae;g__Rhizobium;s__Rhizobium leguminosarum		1
GCF_001679985.1	562	d__Bacteria;p__Proteobacteria;c__Gammaproteobacteria;o__Enterobacterales;f__Enterobacteriaceae;g__Escherichia;s__Escherichia coli		1
GCF_001682215.1	817	d__Bacteria;p__Bacteroidetes;c__Bacteroidia;o__Bacteroidales;f__Bacteroidaceae;g__Bacteroides;s__Bacteroides fragilis		1
GCF_001682305.2	562	d__Bacteria;p__Proteobacteria;c__Gammaproteobacteria;o__Enterobacterales;f__Enterobacteriaceae;g__Escherichia;s__Escherichia coli		1
GCF_001683435.1	562	d__Bacteria;p__Proteobacteria;c__Gammaproteobacteria;o__Enterobacterales;f__Enterobacteriaceae;g__Escherichia;s__Escherichia coli		1
GCF_001686985.1	71433	d__Bacteria;p__Proteobacteria;c__Alphaproteobacteria;o__Hyphomicrobiales;f__Phyllobacteriaceae;g__Mesorhizobium;s__Mesorhizobium amorphae		1
GCF_001688725.2	1796613	d__Bacteria;p__Bacteroidetes;c__Bacteroidia;o__Bacteroidales;f__Bacteroidaceae;g__Bacteroides;s__Bacteroides caecimuris		1
GCF_001693315.1	562	d__Bacteria;p__Proteobacteria;c__Gammaproteobacteria;o__Enterobacterales;f__Enterobacteriaceae;g__Escherichia;s__Escherichia coli		1
GCF_001693635.1	562	d__Bacteria;p__Proteobacteria;c__Gammaproteobacteria;o__Enterobacterales;f__Enterobacteriaceae;g__Escherichia;s__Escherichia coli		1
GCF_001695515.1	562	d__Bacteria;p__Proteobacteria;c__Gammaproteobacteria;o__Enterobacterales;f__Enterobacteriaceae;g__Escherichia;s__Escherichia coli		1
GCF_001700965.1	83617	d__Bacteria;p__Proteobacteria;c__Gammaproteobacteria;o__Xanthomonadales;f__Xanthomonadaceae;g__Stenotrophomonas;s__Stenotrophomonas nitritireducens		1
GCF_001713455.1	1842539	d__Bacteria;p__Proteobacteria;c__Alphaproteobacteria;o__Hyphomicrobiales;f__Boseaceae;g__Bosea;s__Bosea sp. RAC05		1
GCF_001715365.1	36855	d__Bacteria;p__Proteobacteria;c__Alphaproteobacteria;o__Hyphomicrobiales;f__Brucellaceae;g__Brucella;s__Brucella canis		1
GCF_001715385.1	1891098	d__Bacteria;p__Proteobacteria;c__Alphaproteobacteria;o__Hyphomicrobiales;f__Brucellaceae;g__Brucella;s__Brucella sp. 2002734562		1
GCF_001715405.1	36855	d__Bacteria;p__Proteobacteria;c__Alphaproteobacteria;o__Hyphomicrobiales;f__Brucellaceae;g__Brucella;s__Brucella canis		1
GCF_001715425.1	29461	d__Bacteria;p__Proteobacteria;c__Alphaproteobacteria;o__Hyphomicrobiales;f__Brucellaceae;g__Brucella;s__Brucella suis		1
GCF_001715485.1	29459	d__Bacteria;p__Proteobacteria;c__Alphaproteobacteria;o__Hyphomicrobiales;f__Brucellaceae;g__Brucella;s__Brucella melitensis		1
GCF_001717955.1	1560345	d__Bacteria;p__Proteobacteria;c__Alphaproteobacteria;o__Sphingomonadales;f__Sphingomonadaceae;g__Sphingomonas;s__Sphingomonas panacis		1
GCF_001721125.1	562	d__Bacteria;p__Proteobacteria;c__Gammaproteobacteria;o__Enterobacterales;f__Enterobacteriaceae;g__Escherichia;s__Escherichia coli		1
GCF_001721225.1	562	d__Bacteria;p__Proteobacteria;c__Gammaproteobacteria;o__Enterobacterales;f__Enterobacteriaceae;g__Escherichia;s__Escherichia coli		1
GCF_001721525.1	562	d__Bacteria;p__Proteobacteria;c__Gammaproteobacteria;o__Enterobacterales;f__Enterobacteriaceae;g__Escherichia;s__Escherichia coli		1
GCF_001723505.1	562	d__Bacteria;p__Proteobacteria;c__Gammaproteobacteria;o__Enterobacterales;f__Enterobacteriaceae;g__Escherichia;s__Escherichia coli		1
GCF_001735705.1	562	d__Bacteria;p__Proteobacteria;c__Gammaproteobacteria;o__Enterobacterales;f__Enterobacteriaceae;g__Escherichia;s__Escherichia coli		1
GCF_001750845.1	562	d__Bacteria;p__Proteobacteria;c__Gammaproteobacteria;o__Enterobacterales;f__Enterobacteriaceae;g__Escherichia;s__Escherichia coli		1
GCF_001753445.1	562	d__Bacteria;p__Proteobacteria;c__Gammaproteobacteria;o__Enterobacterales;f__Enterobacteriaceae;g__Escherichia;s__Escherichia coli		1
GCF_001753465.1	562	d__Bacteria;p__Proteobacteria;c__Gammaproteobacteria;o__Enterobacterales;f__Enterobacteriaceae;g__Escherichia;s__Escherichia coli		1
GCF_001753485.1	562	d__Bacteria;p__Proteobacteria;c__Gammaproteobacteria;o__Enterobacterales;f__Enterobacteriaceae;g__Escherichia;s__Escherichia coli		1
GCF_001753505.1	562	d__Bacteria;p__Proteobacteria;c__Gammaproteobacteria;o__Enterobacterales;f__Enterobacteriaceae;g__Escherichia;s__Escherichia coli		1
GCF_001753525.1	562	d__Bacteria;p__Proteobacteria;c__Gammaproteobacteria;o__Enterobacterales;f__Enterobacteriaceae;g__Escherichia;s__Escherichia coli		1
GCF_001753545.1	562	d__Bacteria;p__Proteobacteria;c__Gammaproteobacteria;o__Enterobacterales;f__Enterobacteriaceae;g__Escherichia;s__Escherichia coli		1
GCF_001753565.1	562	d__Bacteria;p__Proteobacteria;c__Gammaproteobacteria;o__Enterobacterales;f__Enterobacteriaceae;g__Escherichia;s__Escherichia coli		1
GCF_001806265.1	562	d__Bacteria;p__Proteobacteria;c__Gammaproteobacteria;o__Enterobacterales;f__Enterobacteriaceae;g__Escherichia;s__Escherichia coli		1
GCF_001806285.1	562	d__Bacteria;p__Proteobacteria;c__Gammaproteobacteria;o__Enterobacterales;f__Enterobacteriaceae;g__Escherichia;s__Escherichia coli		1
GCF_001860505.1	562	d__Bacteria;p__Proteobacteria;c__Gammaproteobacteria;o__Enterobacterales;f__Enterobacteriaceae;g__Escherichia;s__Escherichia coli		1
GCF_001865295.1	562	d__Bacteria;p__Proteobacteria;c__Gammaproteobacteria;o__Enterobacterales;f__Enterobacteriaceae;g__Escherichia;s__Escherichia coli		1
GCF_001874485.1	562	d__Bacteria;p__Proteobacteria;c__Gammaproteobacteria;o__Enterobacterales;f__Enterobacteriaceae;g__Escherichia;s__Escherichia coli		1
GCF_001886535.1	562	d__Bacteria;p__Proteobacteria;c__Gammaproteobacteria;o__Enterobacterales;f__Enterobacteriaceae;g__Escherichia;s__Escherichia coli		1
GCF_001886555.1	562	d__Bacteria;p__Proteobacteria;c__Gammaproteobacteria;o__Enterobacterales;f__Enterobacteriaceae;g__Escherichia;s__Escherichia coli		1
GCF_001886575.1	562	d__Bacteria;p__Proteobacteria;c__Gammaproteobacteria;o__Enterobacterales;f__Enterobacteriaceae;g__Escherichia;s__Escherichia coli		1
GCF_001886755.1	562	d__Bacteria;p__Proteobacteria;c__Gammaproteobacteria;o__Enterobacterales;f__Enterobacteriaceae;g__Escherichia;s__Escherichia coli		1
GCF_001886895.1	562	d__Bacteria;p__Proteobacteria;c__Gammaproteobacteria;o__Enterobacterales;f__Enterobacteriaceae;g__Escherichia;s__Escherichia coli		1
GCF_001886935.1	562	d__Bacteria;p__Proteobacteria;c__Gammaproteobacteria;o__Enterobacterales;f__Enterobacteriaceae;g__Escherichia;s__Escherichia coli		1
GCF_001888075.1	562	d__Bacteria;p__Proteobacteria;c__Gammaproteobacteria;o__Enterobacterales;f__Enterobacteriaceae;g__Escherichia;s__Escherichia coli		1
GCF_001889105.1	194963	d__Bacteria;p__Proteobacteria;c__Alphaproteobacteria;o__Hyphomicrobiales;f__Rhizobiaceae;g__Sinorhizobium;s__Sinorhizobium americanum		1
GCF_001889605.1	1670800	d__Bacteria;p__Proteobacteria;c__Alphaproteobacteria;o__Hyphomicrobiales;f__Phyllobacteriaceae;g__Aquibium;s__Aquibium oceanicum		1
GCF_001890205.1	562	d__Bacteria;p__Proteobacteria;c__Gammaproteobacteria;o__Enterobacterales;f__Enterobacteriaceae;g__Escherichia;s__Escherichia coli		1
GCF_001890225.1	562	d__Bacteria;p__Proteobacteria;c__Gammaproteobacteria;o__Enterobacterales;f__Enterobacteriaceae;g__Escherichia;s__Escherichia coli		1
GCF_001890245.1	562	d__Bacteria;p__Proteobacteria;c__Gammaproteobacteria;o__Enterobacterales;f__Enterobacteriaceae;g__Escherichia;s__Escherichia coli		1
GCF_001890265.1	562	d__Bacteria;p__Proteobacteria;c__Gammaproteobacteria;o__Enterobacterales;f__Enterobacteriaceae;g__Escherichia;s__Escherichia coli		1
GCF_001890285.2	562	d__Bacteria;p__Proteobacteria;c__Gammaproteobacteria;o__Enterobacterales;f__Enterobacteriaceae;g__Escherichia;s__Escherichia coli		1
GCF_001890305.1	562	d__Bacteria;p__Proteobacteria;c__Gammaproteobacteria;o__Enterobacterales;f__Enterobacteriaceae;g__Escherichia;s__Escherichia coli		1
GCF_001890325.1	562	d__Bacteria;p__Proteobacteria;c__Gammaproteobacteria;o__Enterobacterales;f__Enterobacteriaceae;g__Escherichia;s__Escherichia coli		1
GCF_001890345.1	562	d__Bacteria;p__Proteobacteria;c__Gammaproteobacteria;o__Enterobacterales;f__Enterobacteriaceae;g__Escherichia;s__Escherichia coli		1
GCF_001890365.1	562	d__Bacteria;p__Proteobacteria;c__Gammaproteobacteria;o__Enterobacterales;f__Enterobacteriaceae;g__Escherichia;s__Escherichia coli		1
GCF_001890425.1	384	d__Bacteria;p__Proteobacteria;c__Alphaproteobacteria;o__Hyphomicrobiales;f__Rhizobiaceae;g__Rhizobium;s__Rhizobium leguminosarum		1
GCF_001900295.1	562	d__Bacteria;p__Proteobacteria;c__Gammaproteobacteria;o__Enterobacterales;f__Enterobacteriaceae;g__Escherichia;s__Escherichia coli		1
GCF_001900315.1	562	d__Bacteria;p__Proteobacteria;c__Gammaproteobacteria;o__Enterobacterales;f__Enterobacteriaceae;g__Escherichia;s__Escherichia coli		1
GCF_001900335.1	562	d__Bacteria;p__Proteobacteria;c__Gammaproteobacteria;o__Enterobacterales;f__Enterobacteriaceae;g__Escherichia;s__Escherichia coli		1
GCF_001900355.1	562	d__Bacteria;p__Proteobacteria;c__Gammaproteobacteria;o__Enterobacterales;f__Enterobacteriaceae;g__Escherichia;s__Escherichia coli		1
GCF_001900375.1	562	d__Bacteria;p__Proteobacteria;c__Gammaproteobacteria;o__Enterobacterales;f__Enterobacteriaceae;g__Escherichia;s__Escherichia coli		1
GCF_001900415.1	562	d__Bacteria;p__Proteobacteria;c__Gammaproteobacteria;o__Enterobacterales;f__Enterobacteriaceae;g__Escherichia;s__Escherichia coli		1
GCF_001900435.1	562	d__Bacteria;p__Proteobacteria;c__Gammaproteobacteria;o__Enterobacterales;f__Enterobacteriaceae;g__Escherichia;s__Escherichia coli		1
GCF_001900455.1	562	d__Bacteria;p__Proteobacteria;c__Gammaproteobacteria;o__Enterobacterales;f__Enterobacteriaceae;g__Escherichia;s__Escherichia coli		1
GCF_001900475.1	562	d__Bacteria;p__Proteobacteria;c__Gammaproteobacteria;o__Enterobacterales;f__Enterobacteriaceae;g__Escherichia;s__Escherichia coli		1
GCF_001900495.1	562	d__Bacteria;p__Proteobacteria;c__Gammaproteobacteria;o__Enterobacterales;f__Enterobacteriaceae;g__Escherichia;s__Escherichia coli		1
GCF_001900515.1	562	d__Bacteria;p__Proteobacteria;c__Gammaproteobacteria;o__Enterobacterales;f__Enterobacteriaceae;g__Escherichia;s__Escherichia coli		1
GCF_001900535.1	562	d__Bacteria;p__Proteobacteria;c__Gammaproteobacteria;o__Enterobacterales;f__Enterobacteriaceae;g__Escherichia;s__Escherichia coli		1
GCF_001900555.1	562	d__Bacteria;p__Proteobacteria;c__Gammaproteobacteria;o__Enterobacterales;f__Enterobacteriaceae;g__Escherichia;s__Escherichia coli		1
GCF_001900575.1	562	d__Bacteria;p__Proteobacteria;c__Gammaproteobacteria;o__Enterobacterales;f__Enterobacteriaceae;g__Escherichia;s__Escherichia coli		1
GCF_001900595.1	562	d__Bacteria;p__Proteobacteria;c__Gammaproteobacteria;o__Enterobacterales;f__Enterobacteriaceae;g__Escherichia;s__Escherichia coli		1
GCF_001900615.1	562	d__Bacteria;p__Proteobacteria;c__Gammaproteobacteria;o__Enterobacterales;f__Enterobacteriaceae;g__Escherichia;s__Escherichia coli		1
GCF_001900635.1	562	d__Bacteria;p__Proteobacteria;c__Gammaproteobacteria;o__Enterobacterales;f__Enterobacteriaceae;g__Escherichia;s__Escherichia coli		1
GCF_001900655.1	562	d__Bacteria;p__Proteobacteria;c__Gammaproteobacteria;o__Enterobacterales;f__Enterobacteriaceae;g__Escherichia;s__Escherichia coli		1
GCF_001900675.1	562	d__Bacteria;p__Proteobacteria;c__Gammaproteobacteria;o__Enterobacterales;f__Enterobacteriaceae;g__Escherichia;s__Escherichia coli		1
GCF_001900695.1	562	d__Bacteria;p__Proteobacteria;c__Gammaproteobacteria;o__Enterobacterales;f__Enterobacteriaceae;g__Escherichia;s__Escherichia coli		1
GCF_001900715.1	562	d__Bacteria;p__Proteobacteria;c__Gammaproteobacteria;o__Enterobacterales;f__Enterobacteriaceae;g__Escherichia;s__Escherichia coli		1
GCF_001900735.1	562	d__Bacteria;p__Proteobacteria;c__Gammaproteobacteria;o__Enterobacterales;f__Enterobacteriaceae;g__Escherichia;s__Escherichia coli		1
GCF_001900775.1	562	d__Bacteria;p__Proteobacteria;c__Gammaproteobacteria;o__Enterobacterales;f__Enterobacteriaceae;g__Escherichia;s__Escherichia coli		1
GCF_001900795.1	562	d__Bacteria;p__Proteobacteria;c__Gammaproteobacteria;o__Enterobacterales;f__Enterobacteriaceae;g__Escherichia;s__Escherichia coli		1
GCF_001900815.1	562	d__Bacteria;p__Proteobacteria;c__Gammaproteobacteria;o__Enterobacterales;f__Enterobacteriaceae;g__Escherichia;s__Escherichia coli		1
GCF_001900835.1	562	d__Bacteria;p__Proteobacteria;c__Gammaproteobacteria;o__Enterobacterales;f__Enterobacteriaceae;g__Escherichia;s__Escherichia coli		1
GCF_001900885.1	562	d__Bacteria;p__Proteobacteria;c__Gammaproteobacteria;o__Enterobacterales;f__Enterobacteriaceae;g__Escherichia;s__Escherichia coli		1
GCF_001900905.1	562	d__Bacteria;p__Proteobacteria;c__Gammaproteobacteria;o__Enterobacterales;f__Enterobacteriaceae;g__Escherichia;s__Escherichia coli		1
GCF_001900925.1	562	d__Bacteria;p__Proteobacteria;c__Gammaproteobacteria;o__Enterobacterales;f__Enterobacteriaceae;g__Escherichia;s__Escherichia coli		1
GCF_001900945.1	562	d__Bacteria;p__Proteobacteria;c__Gammaproteobacteria;o__Enterobacterales;f__Enterobacteriaceae;g__Escherichia;s__Escherichia coli		1
GCF_001900965.1	562	d__Bacteria;p__Proteobacteria;c__Gammaproteobacteria;o__Enterobacterales;f__Enterobacteriaceae;g__Escherichia;s__Escherichia coli		1
GCF_001900985.1	562	d__Bacteria;p__Proteobacteria;c__Gammaproteobacteria;o__Enterobacterales;f__Enterobacteriaceae;g__Escherichia;s__Escherichia coli		1
GCF_001901025.1	562	d__Bacteria;p__Proteobacteria;c__Gammaproteobacteria;o__Enterobacterales;f__Enterobacteriaceae;g__Escherichia;s__Escherichia coli		1
GCF_001901045.1	562	d__Bacteria;p__Proteobacteria;c__Gammaproteobacteria;o__Enterobacterales;f__Enterobacteriaceae;g__Escherichia;s__Escherichia coli		1
GCF_001901065.1	562	d__Bacteria;p__Proteobacteria;c__Gammaproteobacteria;o__Enterobacterales;f__Enterobacteriaceae;g__Escherichia;s__Escherichia coli		1
GCF_001901085.1	562	d__Bacteria;p__Proteobacteria;c__Gammaproteobacteria;o__Enterobacterales;f__Enterobacteriaceae;g__Escherichia;s__Escherichia coli		1
GCF_001901105.1	562	d__Bacteria;p__Proteobacteria;c__Gammaproteobacteria;o__Enterobacterales;f__Enterobacteriaceae;g__Escherichia;s__Escherichia coli		1
GCF_001901125.1	562	d__Bacteria;p__Proteobacteria;c__Gammaproteobacteria;o__Enterobacterales;f__Enterobacteriaceae;g__Escherichia;s__Escherichia coli		1
GCF_001901145.1	562	d__Bacteria;p__Proteobacteria;c__Gammaproteobacteria;o__Enterobacterales;f__Enterobacteriaceae;g__Escherichia;s__Escherichia coli		1
GCF_001901165.1	562	d__Bacteria;p__Proteobacteria;c__Gammaproteobacteria;o__Enterobacterales;f__Enterobacteriaceae;g__Escherichia;s__Escherichia coli		1
GCF_001901185.1	562	d__Bacteria;p__Proteobacteria;c__Gammaproteobacteria;o__Enterobacterales;f__Enterobacteriaceae;g__Escherichia;s__Escherichia coli		1
GCF_001901215.1	562	d__Bacteria;p__Proteobacteria;c__Gammaproteobacteria;o__Enterobacterales;f__Enterobacteriaceae;g__Escherichia;s__Escherichia coli		1
GCF_001901315.1	562	d__Bacteria;p__Proteobacteria;c__Gammaproteobacteria;o__Enterobacterales;f__Enterobacteriaceae;g__Escherichia;s__Escherichia coli		1
GCF_001901365.1	562	d__Bacteria;p__Proteobacteria;c__Gammaproteobacteria;o__Enterobacterales;f__Enterobacteriaceae;g__Escherichia;s__Escherichia coli		1
GCF_001901405.1	562	d__Bacteria;p__Proteobacteria;c__Gammaproteobacteria;o__Enterobacterales;f__Enterobacteriaceae;g__Escherichia;s__Escherichia coli		1
GCF_001901425.1	562	d__Bacteria;p__Proteobacteria;c__Gammaproteobacteria;o__Enterobacterales;f__Enterobacteriaceae;g__Escherichia;s__Escherichia coli		1
GCF_001901445.1	562	d__Bacteria;p__Proteobacteria;c__Gammaproteobacteria;o__Enterobacterales;f__Enterobacteriaceae;g__Escherichia;s__Escherichia coli		1
GCF_001901465.1	562	d__Bacteria;p__Proteobacteria;c__Gammaproteobacteria;o__Enterobacterales;f__Enterobacteriaceae;g__Escherichia;s__Escherichia coli		1
GCF_001908615.1	56730	d__Bacteria;p__Proteobacteria;c__Alphaproteobacteria;o__Hyphomicrobiales;f__Rhizobiaceae;g__Rhizobium;s__Rhizobium gallicum		1
GCF_001932515.1	562	d__Bacteria;p__Proteobacteria;c__Gammaproteobacteria;o__Enterobacterales;f__Enterobacteriaceae;g__Escherichia;s__Escherichia coli		1
GCF_001936315.1	562	d__Bacteria;p__Proteobacteria;c__Gammaproteobacteria;o__Enterobacterales;f__Enterobacteriaceae;g__Escherichia;s__Escherichia coli		1
GCF_001971625.1	1149952	d__Bacteria;p__Proteobacteria;c__Alphaproteobacteria;o__Hyphomicrobiales;f__Brucellaceae;g__Brucella;s__Brucella sp. 09RB8471		1
GCF_001971765.1	562	d__Bacteria;p__Proteobacteria;c__Gammaproteobacteria;o__Enterobacterales;f__Enterobacteriaceae;g__Escherichia;s__Escherichia coli		1
GCF_001971805.1	1844051	d__Bacteria;p__Proteobacteria;c__Alphaproteobacteria;o__Hyphomicrobiales;f__Brucellaceae;g__Brucella;s__Brucella sp. 09RB8910		1
GCF_001999185.1	562	d__Bacteria;p__Proteobacteria;c__Gammaproteobacteria;o__Enterobacterales;f__Enterobacteriaceae;g__Escherichia;s__Escherichia coli		1
GCF_002009315.1	562	d__Bacteria;p__Proteobacteria;c__Gammaproteobacteria;o__Enterobacterales;f__Enterobacteriaceae;g__Escherichia;s__Escherichia coli		1
GCF_002011945.1	562	d__Bacteria;p__Proteobacteria;c__Gammaproteobacteria;o__Enterobacterales;f__Enterobacteriaceae;g__Escherichia;s__Escherichia coli		1
GCF_002011965.1	562	d__Bacteria;p__Proteobacteria;c__Gammaproteobacteria;o__Enterobacterales;f__Enterobacteriaceae;g__Escherichia;s__Escherichia coli		1
GCF_002011985.1	562	d__Bacteria;p__Proteobacteria;c__Gammaproteobacteria;o__Enterobacterales;f__Enterobacteriaceae;g__Escherichia;s__Escherichia coli		1
GCF_002012025.1	562	d__Bacteria;p__Proteobacteria;c__Gammaproteobacteria;o__Enterobacterales;f__Enterobacteriaceae;g__Escherichia;s__Escherichia coli		1
GCF_002012045.1	562	d__Bacteria;p__Proteobacteria;c__Gammaproteobacteria;o__Enterobacterales;f__Enterobacteriaceae;g__Escherichia;s__Escherichia coli		1
GCF_002012065.1	562	d__Bacteria;p__Proteobacteria;c__Gammaproteobacteria;o__Enterobacterales;f__Enterobacteriaceae;g__Escherichia;s__Escherichia coli		1
GCF_002012085.1	562	d__Bacteria;p__Proteobacteria;c__Gammaproteobacteria;o__Enterobacterales;f__Enterobacteriaceae;g__Escherichia;s__Escherichia coli		1
GCF_002012105.1	562	d__Bacteria;p__Proteobacteria;c__Gammaproteobacteria;o__Enterobacterales;f__Enterobacteriaceae;g__Escherichia;s__Escherichia coli		1
GCF_002012125.1	562	d__Bacteria;p__Proteobacteria;c__Gammaproteobacteria;o__Enterobacterales;f__Enterobacteriaceae;g__Escherichia;s__Escherichia coli		1
GCF_002012145.1	562	d__Bacteria;p__Proteobacteria;c__Gammaproteobacteria;o__Enterobacterales;f__Enterobacteriaceae;g__Escherichia;s__Escherichia coli		1
GCF_002012165.1	562	d__Bacteria;p__Proteobacteria;c__Gammaproteobacteria;o__Enterobacterales;f__Enterobacteriaceae;g__Escherichia;s__Escherichia coli		1
GCF_002012205.1	562	d__Bacteria;p__Proteobacteria;c__Gammaproteobacteria;o__Enterobacterales;f__Enterobacteriaceae;g__Escherichia;s__Escherichia coli		1
GCF_002012225.1	562	d__Bacteria;p__Proteobacteria;c__Gammaproteobacteria;o__Enterobacterales;f__Enterobacteriaceae;g__Escherichia;s__Escherichia coli		1
GCF_002012245.1	562	d__Bacteria;p__Proteobacteria;c__Gammaproteobacteria;o__Enterobacterales;f__Enterobacteriaceae;g__Escherichia;s__Escherichia coli		1
GCF_002012265.1	562	d__Bacteria;p__Proteobacteria;c__Gammaproteobacteria;o__Enterobacterales;f__Enterobacteriaceae;g__Escherichia;s__Escherichia coli		1
GCF_002012305.1	562	d__Bacteria;p__Proteobacteria;c__Gammaproteobacteria;o__Enterobacterales;f__Enterobacteriaceae;g__Escherichia;s__Escherichia coli		1
GCF_002024865.1	562	d__Bacteria;p__Proteobacteria;c__Gammaproteobacteria;o__Enterobacterales;f__Enterobacteriaceae;g__Escherichia;s__Escherichia coli		1
GCF_002055605.1	562	d__Bacteria;p__Proteobacteria;c__Gammaproteobacteria;o__Enterobacterales;f__Enterobacteriaceae;g__Escherichia;s__Escherichia coli		1
GCF_002055635.1	562	d__Bacteria;p__Proteobacteria;c__Gammaproteobacteria;o__Enterobacterales;f__Enterobacteriaceae;g__Escherichia;s__Escherichia coli		1
GCF_002056065.1	562	d__Bacteria;p__Proteobacteria;c__Gammaproteobacteria;o__Enterobacterales;f__Enterobacteriaceae;g__Escherichia;s__Escherichia coli		1
GCF_002056145.1	562	d__Bacteria;p__Proteobacteria;c__Gammaproteobacteria;o__Enterobacterales;f__Enterobacteriaceae;g__Escherichia;s__Escherichia coli		1
GCF_002056635.1	562	d__Bacteria;p__Proteobacteria;c__Gammaproteobacteria;o__Enterobacterales;f__Enterobacteriaceae;g__Escherichia;s__Escherichia coli		1
GCF_002057245.1	562	d__Bacteria;p__Proteobacteria;c__Gammaproteobacteria;o__Enterobacterales;f__Enterobacteriaceae;g__Escherichia;s__Escherichia coli		1
GCF_002057355.1	562	d__Bacteria;p__Proteobacteria;c__Gammaproteobacteria;o__Enterobacterales;f__Enterobacteriaceae;g__Escherichia;s__Escherichia coli		1
GCF_002058765.1	562	d__Bacteria;p__Proteobacteria;c__Gammaproteobacteria;o__Enterobacterales;f__Enterobacteriaceae;g__Escherichia;s__Escherichia coli		1
GCF_002077195.1	562	d__Bacteria;p__Proteobacteria;c__Gammaproteobacteria;o__Enterobacterales;f__Enterobacteriaceae;g__Escherichia;s__Escherichia coli		1
GCF_002078275.1	562	d__Bacteria;p__Proteobacteria;c__Gammaproteobacteria;o__Enterobacterales;f__Enterobacteriaceae;g__Escherichia;s__Escherichia coli		1
GCF_002078295.1	562	d__Bacteria;p__Proteobacteria;c__Gammaproteobacteria;o__Enterobacterales;f__Enterobacteriaceae;g__Escherichia;s__Escherichia coli		1
GCF_002079225.1	562	d__Bacteria;p__Proteobacteria;c__Gammaproteobacteria;o__Enterobacterales;f__Enterobacteriaceae;g__Escherichia;s__Escherichia coli		1
GCF_002090355.1	562	d__Bacteria;p__Proteobacteria;c__Gammaproteobacteria;o__Enterobacterales;f__Enterobacteriaceae;g__Escherichia;s__Escherichia coli		1
GCF_002105735.1	562	d__Bacteria;p__Proteobacteria;c__Gammaproteobacteria;o__Enterobacterales;f__Enterobacteriaceae;g__Escherichia;s__Escherichia coli		1
GCF_002116715.2	562	d__Bacteria;p__Proteobacteria;c__Gammaproteobacteria;o__Enterobacterales;f__Enterobacteriaceae;g__Escherichia;s__Escherichia coli		1
GCF_002117485.1	1981173	d__Bacteria;p__Proteobacteria;c__Alphaproteobacteria;o__Hyphomicrobiales;f__Rhizobiaceae;g__Rhizobium;s__Rhizobium sp. NXC14		1
GCF_002118095.1	562	d__Bacteria;p__Proteobacteria;c__Gammaproteobacteria;o__Enterobacterales;f__Enterobacteriaceae;g__Escherichia;s__Escherichia coli		1
GCF_002119845.1	29449	d__Bacteria;p__Proteobacteria;c__Alphaproteobacteria;o__Hyphomicrobiales;f__Rhizobiaceae;g__Rhizobium;s__Rhizobium etli		1
GCF_002142635.1	624	d__Bacteria;p__Proteobacteria;c__Gammaproteobacteria;o__Enterobacterales;f__Enterobacteriaceae;g__Shigella;s__Shigella sonnei		1
GCF_002142675.1	562	d__Bacteria;p__Proteobacteria;c__Gammaproteobacteria;o__Enterobacterales;f__Enterobacteriaceae;g__Escherichia;s__Escherichia coli		1
GCF_002142695.1	562	d__Bacteria;p__Proteobacteria;c__Gammaproteobacteria;o__Enterobacterales;f__Enterobacteriaceae;g__Escherichia;s__Escherichia coli		1
GCF_002142715.1	562	d__Bacteria;p__Proteobacteria;c__Gammaproteobacteria;o__Enterobacterales;f__Enterobacteriaceae;g__Escherichia;s__Escherichia coli		1
GCF_002150905.1	624	d__Bacteria;p__Proteobacteria;c__Gammaproteobacteria;o__Enterobacterales;f__Enterobacteriaceae;g__Shigella;s__Shigella sonnei		1
GCF_002156825.1	562	d__Bacteria;p__Proteobacteria;c__Gammaproteobacteria;o__Enterobacterales;f__Enterobacteriaceae;g__Escherichia;s__Escherichia coli		1
GCF_002156845.1	562	d__Bacteria;p__Proteobacteria;c__Gammaproteobacteria;o__Enterobacterales;f__Enterobacteriaceae;g__Escherichia;s__Escherichia coli		1
GCF_002157245.1	562	d__Bacteria;p__Proteobacteria;c__Gammaproteobacteria;o__Enterobacterales;f__Enterobacteriaceae;g__Escherichia;s__Escherichia coli		1
GCF_002157875.1	1903694	d__Bacteria;p__Proteobacteria;c__Gammaproteobacteria;o__Aeromonadales;f__Aeromonadaceae;g__Oceanisphaera;s__Oceanisphaera avium		1
GCF_002157895.1	1416627	d__Bacteria;p__Proteobacteria;c__Gammaproteobacteria;o__Aeromonadales;f__Aeromonadaceae;g__Oceanisphaera;s__Oceanisphaera profunda		1
GCF_002163655.1	562	d__Bacteria;p__Proteobacteria;c__Gammaproteobacteria;o__Enterobacterales;f__Enterobacteriaceae;g__Escherichia;s__Escherichia coli		1
GCF_002163695.1	562	d__Bacteria;p__Proteobacteria;c__Gammaproteobacteria;o__Enterobacterales;f__Enterobacteriaceae;g__Escherichia;s__Escherichia coli		1
GCF_002163935.1	562	d__Bacteria;p__Proteobacteria;c__Gammaproteobacteria;o__Enterobacterales;f__Enterobacteriaceae;g__Escherichia;s__Escherichia coli		1
GCF_002164595.2	562	d__Bacteria;p__Proteobacteria;c__Gammaproteobacteria;o__Enterobacterales;f__Enterobacteriaceae;g__Escherichia;s__Escherichia coli		1
GCF_002164635.4	562	d__Bacteria;p__Proteobacteria;c__Gammaproteobacteria;o__Enterobacterales;f__Enterobacteriaceae;g__Escherichia;s__Escherichia coli		1
GCF_002164645.3	562	d__Bacteria;p__Proteobacteria;c__Gammaproteobacteria;o__Enterobacterales;f__Enterobacteriaceae;g__Escherichia;s__Escherichia coli		1
GCF_002164865.2	562	d__Bacteria;p__Proteobacteria;c__Gammaproteobacteria;o__Enterobacterales;f__Enterobacteriaceae;g__Escherichia;s__Escherichia coli		1
GCF_002164975.2	562	d__Bacteria;p__Proteobacteria;c__Gammaproteobacteria;o__Enterobacterales;f__Enterobacteriaceae;g__Escherichia;s__Escherichia coli		1
GCF_002165095.2	562	d__Bacteria;p__Proteobacteria;c__Gammaproteobacteria;o__Enterobacterales;f__Enterobacteriaceae;g__Escherichia;s__Escherichia coli		1
GCF_002165295.2	2004647	d__Bacteria;p__Proteobacteria;c__Gammaproteobacteria;o__Moraxellales;f__Moraxellaceae;g__Acinetobacter;s__Acinetobacter sp. WCHAc010052		1
GCF_002165375.2	2004650	d__Bacteria;p__Proteobacteria;c__Gammaproteobacteria;o__Moraxellales;f__Moraxellaceae;g__Acinetobacter;s__Acinetobacter chinensis		1
GCF_002180055.1	562	d__Bacteria;p__Proteobacteria;c__Gammaproteobacteria;o__Enterobacterales;f__Enterobacteriaceae;g__Escherichia;s__Escherichia coli		1
GCF_002180095.1	562	d__Bacteria;p__Proteobacteria;c__Gammaproteobacteria;o__Enterobacterales;f__Enterobacteriaceae;g__Escherichia;s__Escherichia coli		1
GCF_002180135.1	562	d__Bacteria;p__Proteobacteria;c__Gammaproteobacteria;o__Enterobacterales;f__Enterobacteriaceae;g__Escherichia;s__Escherichia coli		1
GCF_002180195.1	562	d__Bacteria;p__Proteobacteria;c__Gammaproteobacteria;o__Enterobacterales;f__Enterobacteriaceae;g__Escherichia;s__Escherichia coli		1
GCF_002180215.1	562	d__Bacteria;p__Proteobacteria;c__Gammaproteobacteria;o__Enterobacterales;f__Enterobacteriaceae;g__Escherichia;s__Escherichia coli		1
GCF_002180275.1	562	d__Bacteria;p__Proteobacteria;c__Gammaproteobacteria;o__Enterobacterales;f__Enterobacteriaceae;g__Escherichia;s__Escherichia coli		1
GCF_002191235.1	29459	d__Bacteria;p__Proteobacteria;c__Alphaproteobacteria;o__Hyphomicrobiales;f__Brucellaceae;g__Brucella;s__Brucella melitensis		1
GCF_002191295.1	29459	d__Bacteria;p__Proteobacteria;c__Alphaproteobacteria;o__Hyphomicrobiales;f__Brucellaceae;g__Brucella;s__Brucella melitensis		1
GCF_002191335.1	29459	d__Bacteria;p__Proteobacteria;c__Alphaproteobacteria;o__Hyphomicrobiales;f__Brucellaceae;g__Brucella;s__Brucella melitensis		1
GCF_002191355.1	29459	d__Bacteria;p__Proteobacteria;c__Alphaproteobacteria;o__Hyphomicrobiales;f__Brucellaceae;g__Brucella;s__Brucella melitensis		1
GCF_002191375.1	29459	d__Bacteria;p__Proteobacteria;c__Alphaproteobacteria;o__Hyphomicrobiales;f__Brucellaceae;g__Brucella;s__Brucella melitensis		1
GCF_002191455.1	29459	d__Bacteria;p__Proteobacteria;c__Alphaproteobacteria;o__Hyphomicrobiales;f__Brucellaceae;g__Brucella;s__Brucella melitensis		1
GCF_002191575.1	29459	d__Bacteria;p__Proteobacteria;c__Alphaproteobacteria;o__Hyphomicrobiales;f__Brucellaceae;g__Brucella;s__Brucella melitensis		1
GCF_002191615.1	29459	d__Bacteria;p__Proteobacteria;c__Alphaproteobacteria;o__Hyphomicrobiales;f__Brucellaceae;g__Brucella;s__Brucella melitensis		1
GCF_002191655.1	29459	d__Bacteria;p__Proteobacteria;c__Alphaproteobacteria;o__Hyphomicrobiales;f__Brucellaceae;g__Brucella;s__Brucella melitensis		1
GCF_002191675.1	29459	d__Bacteria;p__Proteobacteria;c__Alphaproteobacteria;o__Hyphomicrobiales;f__Brucellaceae;g__Brucella;s__Brucella melitensis		1
GCF_002191755.1	29459	d__Bacteria;p__Proteobacteria;c__Alphaproteobacteria;o__Hyphomicrobiales;f__Brucellaceae;g__Brucella;s__Brucella melitensis		1
GCF_002191915.1	29459	d__Bacteria;p__Proteobacteria;c__Alphaproteobacteria;o__Hyphomicrobiales;f__Brucellaceae;g__Brucella;s__Brucella melitensis		1
GCF_002192095.1	29459	d__Bacteria;p__Proteobacteria;c__Alphaproteobacteria;o__Hyphomicrobiales;f__Brucellaceae;g__Brucella;s__Brucella melitensis		1
GCF_002192155.1	29459	d__Bacteria;p__Proteobacteria;c__Alphaproteobacteria;o__Hyphomicrobiales;f__Brucellaceae;g__Brucella;s__Brucella melitensis		1
GCF_002192275.1	562	d__Bacteria;p__Proteobacteria;c__Gammaproteobacteria;o__Enterobacterales;f__Enterobacteriaceae;g__Escherichia;s__Escherichia coli		1
GCF_002192295.1	562	d__Bacteria;p__Proteobacteria;c__Gammaproteobacteria;o__Enterobacterales;f__Enterobacteriaceae;g__Escherichia;s__Escherichia coli		1
GCF_002193095.1	562	d__Bacteria;p__Proteobacteria;c__Gammaproteobacteria;o__Enterobacterales;f__Enterobacteriaceae;g__Escherichia;s__Escherichia coli		1
GCF_002196475.1	562	d__Bacteria;p__Proteobacteria;c__Gammaproteobacteria;o__Enterobacterales;f__Enterobacteriaceae;g__Escherichia;s__Escherichia coli		1
GCF_002196495.1	562	d__Bacteria;p__Proteobacteria;c__Gammaproteobacteria;o__Enterobacterales;f__Enterobacteriaceae;g__Escherichia;s__Escherichia coli		1
GCF_002201835.1	562	d__Bacteria;p__Proteobacteria;c__Gammaproteobacteria;o__Enterobacterales;f__Enterobacteriaceae;g__Escherichia;s__Escherichia coli		1
GCF_002202175.1	562	d__Bacteria;p__Proteobacteria;c__Gammaproteobacteria;o__Enterobacterales;f__Enterobacteriaceae;g__Escherichia;s__Escherichia coli		1
GCF_002208765.2	330922	d__Bacteria;p__Proteobacteria;c__Gammaproteobacteria;o__Moraxellales;f__Moraxellaceae;g__Psychrobacter;s__Psychrobacter cryohalolentis		1
GCF_002208865.2	562	d__Bacteria;p__Proteobacteria;c__Gammaproteobacteria;o__Enterobacterales;f__Enterobacteriaceae;g__Escherichia;s__Escherichia coli		1
GCF_002209105.2	562	d__Bacteria;p__Proteobacteria;c__Gammaproteobacteria;o__Enterobacterales;f__Enterobacteriaceae;g__Escherichia;s__Escherichia coli		1
GCF_002211725.1	562	d__Bacteria;p__Proteobacteria;c__Gammaproteobacteria;o__Enterobacterales;f__Enterobacteriaceae;g__Escherichia;s__Escherichia coli		1
GCF_002214745.2	562	d__Bacteria;p__Proteobacteria;c__Gammaproteobacteria;o__Enterobacterales;f__Enterobacteriaceae;g__Escherichia;s__Escherichia coli		1
GCF_002215095.1	562	d__Bacteria;p__Proteobacteria;c__Gammaproteobacteria;o__Enterobacterales;f__Enterobacteriaceae;g__Escherichia;s__Escherichia coli		1
GCF_002220215.1	562	d__Bacteria;p__Proteobacteria;c__Gammaproteobacteria;o__Enterobacterales;f__Enterobacteriaceae;g__Escherichia;s__Escherichia coli		1
GCF_002220265.1	562	d__Bacteria;p__Proteobacteria;c__Gammaproteobacteria;o__Enterobacterales;f__Enterobacteriaceae;g__Escherichia;s__Escherichia coli		1
GCF_002222615.2	47678	d__Bacteria;p__Bacteroidetes;c__Bacteroidia;o__Bacteroidales;f__Bacteroidaceae;g__Bacteroides;s__Bacteroides caccae		1
GCF_002224605.1	624	d__Bacteria;p__Proteobacteria;c__Gammaproteobacteria;o__Enterobacterales;f__Enterobacteriaceae;g__Shigella;s__Shigella sonnei		1
GCF_002224625.1	624	d__Bacteria;p__Proteobacteria;c__Gammaproteobacteria;o__Enterobacterales;f__Enterobacteriaceae;g__Shigella;s__Shigella sonnei		1
GCF_002237305.1	562	d__Bacteria;p__Proteobacteria;c__Gammaproteobacteria;o__Enterobacterales;f__Enterobacteriaceae;g__Escherichia;s__Escherichia coli		1
GCF_002237325.1	562	d__Bacteria;p__Proteobacteria;c__Gammaproteobacteria;o__Enterobacterales;f__Enterobacteriaceae;g__Escherichia;s__Escherichia coli		1
GCF_002246595.2	562	d__Bacteria;p__Proteobacteria;c__Gammaproteobacteria;o__Enterobacterales;f__Enterobacteriaceae;g__Escherichia;s__Escherichia coli		1
GCF_002249955.1	562	d__Bacteria;p__Proteobacteria;c__Gammaproteobacteria;o__Enterobacterales;f__Enterobacteriaceae;g__Escherichia;s__Escherichia coli		1
GCF_002262955.1	29459	d__Bacteria;p__Proteobacteria;c__Alphaproteobacteria;o__Hyphomicrobiales;f__Brucellaceae;g__Brucella;s__Brucella melitensis		1
GCF_002262975.1	235	d__Bacteria;p__Proteobacteria;c__Alphaproteobacteria;o__Hyphomicrobiales;f__Brucellaceae;g__Brucella;s__Brucella abortus		1
GCF_002262995.1	235	d__Bacteria;p__Proteobacteria;c__Alphaproteobacteria;o__Hyphomicrobiales;f__Brucellaceae;g__Brucella;s__Brucella abortus		1
GCF_002263015.1	29459	d__Bacteria;p__Proteobacteria;c__Alphaproteobacteria;o__Hyphomicrobiales;f__Brucellaceae;g__Brucella;s__Brucella melitensis		1
GCF_002269325.1	562	d__Bacteria;p__Proteobacteria;c__Gammaproteobacteria;o__Enterobacterales;f__Enterobacteriaceae;g__Escherichia;s__Escherichia coli		1
GCF_002278115.2	562	d__Bacteria;p__Proteobacteria;c__Gammaproteobacteria;o__Enterobacterales;f__Enterobacteriaceae;g__Escherichia;s__Escherichia coli		1
GCF_002285455.1	208962	d__Bacteria;p__Proteobacteria;c__Gammaproteobacteria;o__Enterobacterales;f__Enterobacteriaceae;g__Escherichia;s__Escherichia albertii		1
GCF_002285475.1	208962	d__Bacteria;p__Proteobacteria;c__Gammaproteobacteria;o__Enterobacterales;f__Enterobacteriaceae;g__Escherichia;s__Escherichia albertii		1
GCF_002285755.1	562	d__Bacteria;p__Proteobacteria;c__Gammaproteobacteria;o__Enterobacterales;f__Enterobacteriaceae;g__Escherichia;s__Escherichia coli		1
GCF_002288485.1	380	d__Bacteria;p__Proteobacteria;c__Alphaproteobacteria;o__Hyphomicrobiales;f__Rhizobiaceae;g__Sinorhizobium;s__Sinorhizobium fredii		1
GCF_002288505.1	794846	d__Bacteria;p__Proteobacteria;c__Alphaproteobacteria;o__Hyphomicrobiales;f__Rhizobiaceae;g__Sinorhizobium;s__Sinorhizobium sp. CCBAU 05631		1
GCF_002288525.1	716925	d__Bacteria;p__Proteobacteria;c__Alphaproteobacteria;o__Hyphomicrobiales;f__Rhizobiaceae;g__Ensifer;s__Ensifer sojae		1
GCF_002302315.1	562	d__Bacteria;p__Proteobacteria;c__Gammaproteobacteria;o__Enterobacterales;f__Enterobacteriaceae;g__Escherichia;s__Escherichia coli		1
GCF_002302335.1	562	d__Bacteria;p__Proteobacteria;c__Gammaproteobacteria;o__Enterobacterales;f__Enterobacteriaceae;g__Escherichia;s__Escherichia coli		1
GCF_002310295.2	155892	d__Bacteria;p__Proteobacteria;c__Alphaproteobacteria;o__Caulobacterales;f__Caulobacteraceae;g__Caulobacter;s__Caulobacter vibrioides		1
GCF_002310455.2	155892	d__Bacteria;p__Proteobacteria;c__Alphaproteobacteria;o__Caulobacterales;f__Caulobacteraceae;g__Caulobacter;s__Caulobacter vibrioides		1
GCF_002310555.1	562	d__Bacteria;p__Proteobacteria;c__Gammaproteobacteria;o__Enterobacterales;f__Enterobacteriaceae;g__Escherichia;s__Escherichia coli		1
GCF_002310575.1	562	d__Bacteria;p__Proteobacteria;c__Gammaproteobacteria;o__Enterobacterales;f__Enterobacteriaceae;g__Escherichia;s__Escherichia coli		1
GCF_002310595.1	562	d__Bacteria;p__Proteobacteria;c__Gammaproteobacteria;o__Enterobacterales;f__Enterobacteriaceae;g__Escherichia;s__Escherichia coli		1
GCF_002310615.1	562	d__Bacteria;p__Proteobacteria;c__Gammaproteobacteria;o__Enterobacterales;f__Enterobacteriaceae;g__Escherichia;s__Escherichia coli		1
GCF_002310655.1	562	d__Bacteria;p__Proteobacteria;c__Gammaproteobacteria;o__Enterobacterales;f__Enterobacteriaceae;g__Escherichia;s__Escherichia coli		1
GCF_002310675.1	562	d__Bacteria;p__Proteobacteria;c__Gammaproteobacteria;o__Enterobacterales;f__Enterobacteriaceae;g__Escherichia;s__Escherichia coli		1
GCF_002310695.1	562	d__Bacteria;p__Proteobacteria;c__Gammaproteobacteria;o__Enterobacterales;f__Enterobacteriaceae;g__Escherichia;s__Escherichia coli		1
GCF_002310715.1	562	d__Bacteria;p__Proteobacteria;c__Gammaproteobacteria;o__Enterobacterales;f__Enterobacteriaceae;g__Escherichia;s__Escherichia coli		1
GCF_002310735.1	562	d__Bacteria;p__Proteobacteria;c__Gammaproteobacteria;o__Enterobacterales;f__Enterobacteriaceae;g__Escherichia;s__Escherichia coli		1
GCF_002357875.1	562	d__Bacteria;p__Proteobacteria;c__Gammaproteobacteria;o__Enterobacterales;f__Enterobacteriaceae;g__Escherichia;s__Escherichia coli		1
GCF_002357895.1	562	d__Bacteria;p__Proteobacteria;c__Gammaproteobacteria;o__Enterobacterales;f__Enterobacteriaceae;g__Escherichia;s__Escherichia coli		1
GCF_002357915.1	562	d__Bacteria;p__Proteobacteria;c__Gammaproteobacteria;o__Enterobacterales;f__Enterobacteriaceae;g__Escherichia;s__Escherichia coli		1
GCF_002393365.1	562	d__Bacteria;p__Proteobacteria;c__Gammaproteobacteria;o__Enterobacterales;f__Enterobacteriaceae;g__Escherichia;s__Escherichia coli		1
GCF_002393465.1	562	d__Bacteria;p__Proteobacteria;c__Gammaproteobacteria;o__Enterobacterales;f__Enterobacteriaceae;g__Escherichia;s__Escherichia coli		1
GCF_002407205.1	2033869	d__Bacteria;p__Proteobacteria;c__Alphaproteobacteria;o__Rhodobacterales;f__Paracoccaceae;g__Rhodobacter;s__Rhodobacter sp. CZR27		1
GCF_002442535.1	624	d__Bacteria;p__Proteobacteria;c__Gammaproteobacteria;o__Enterobacterales;f__Enterobacteriaceae;g__Shigella;s__Shigella sonnei		1
GCF_002494365.2	562	d__Bacteria;p__Proteobacteria;c__Gammaproteobacteria;o__Enterobacterales;f__Enterobacteriaceae;g__Escherichia;s__Escherichia coli		1
GCF_002587005.1	562	d__Bacteria;p__Proteobacteria;c__Gammaproteobacteria;o__Enterobacterales;f__Enterobacteriaceae;g__Escherichia;s__Escherichia coli		1
GCF_002589795.1	562	d__Bacteria;p__Proteobacteria;c__Gammaproteobacteria;o__Enterobacterales;f__Enterobacteriaceae;g__Escherichia;s__Escherichia coli		1
GCF_002591135.1	562	d__Bacteria;p__Proteobacteria;c__Gammaproteobacteria;o__Enterobacterales;f__Enterobacteriaceae;g__Escherichia;s__Escherichia coli		1
GCF_002591255.1	36855	d__Bacteria;p__Proteobacteria;c__Alphaproteobacteria;o__Hyphomicrobiales;f__Brucellaceae;g__Brucella;s__Brucella canis		1
GCF_002716885.1	562	d__Bacteria;p__Proteobacteria;c__Gammaproteobacteria;o__Enterobacterales;f__Enterobacteriaceae;g__Escherichia;s__Escherichia coli		1
GCF_002741175.1	562	d__Bacteria;p__Proteobacteria;c__Gammaproteobacteria;o__Enterobacterales;f__Enterobacteriaceae;g__Escherichia;s__Escherichia coli		1
GCF_002741195.1	562	d__Bacteria;p__Proteobacteria;c__Gammaproteobacteria;o__Enterobacterales;f__Enterobacteriaceae;g__Escherichia;s__Escherichia coli		1
GCF_002741215.1	562	d__Bacteria;p__Proteobacteria;c__Gammaproteobacteria;o__Enterobacterales;f__Enterobacteriaceae;g__Escherichia;s__Escherichia coli		1
GCF_002741255.1	562	d__Bacteria;p__Proteobacteria;c__Gammaproteobacteria;o__Enterobacterales;f__Enterobacteriaceae;g__Escherichia;s__Escherichia coli		1
GCF_002741295.1	562	d__Bacteria;p__Proteobacteria;c__Gammaproteobacteria;o__Enterobacterales;f__Enterobacteriaceae;g__Escherichia;s__Escherichia coli		1
GCF_002741315.1	562	d__Bacteria;p__Proteobacteria;c__Gammaproteobacteria;o__Enterobacterales;f__Enterobacteriaceae;g__Escherichia;s__Escherichia coli		1
GCF_002741335.1	562	d__Bacteria;p__Proteobacteria;c__Gammaproteobacteria;o__Enterobacterales;f__Enterobacteriaceae;g__Escherichia;s__Escherichia coli		1
GCF_002741355.1	562	d__Bacteria;p__Proteobacteria;c__Gammaproteobacteria;o__Enterobacterales;f__Enterobacteriaceae;g__Escherichia;s__Escherichia coli		1
GCF_002741375.1	208962	d__Bacteria;p__Proteobacteria;c__Gammaproteobacteria;o__Enterobacterales;f__Enterobacteriaceae;g__Escherichia;s__Escherichia albertii		1
GCF_002741435.1	562	d__Bacteria;p__Proteobacteria;c__Gammaproteobacteria;o__Enterobacterales;f__Enterobacteriaceae;g__Escherichia;s__Escherichia coli		1
GCF_002741455.1	562	d__Bacteria;p__Proteobacteria;c__Gammaproteobacteria;o__Enterobacterales;f__Enterobacteriaceae;g__Escherichia;s__Escherichia coli		1
GCF_002741475.1	562	d__Bacteria;p__Proteobacteria;c__Gammaproteobacteria;o__Enterobacterales;f__Enterobacteriaceae;g__Escherichia;s__Escherichia coli		1
GCF_002741495.1	562	d__Bacteria;p__Proteobacteria;c__Gammaproteobacteria;o__Enterobacterales;f__Enterobacteriaceae;g__Escherichia;s__Escherichia coli		1
GCF_002741515.1	562	d__Bacteria;p__Proteobacteria;c__Gammaproteobacteria;o__Enterobacterales;f__Enterobacteriaceae;g__Escherichia;s__Escherichia coli		1
GCF_002741535.1	562	d__Bacteria;p__Proteobacteria;c__Gammaproteobacteria;o__Enterobacterales;f__Enterobacteriaceae;g__Escherichia;s__Escherichia coli		1
GCF_002741555.1	562	d__Bacteria;p__Proteobacteria;c__Gammaproteobacteria;o__Enterobacterales;f__Enterobacteriaceae;g__Escherichia;s__Escherichia coli		1
GCF_002741575.1	562	d__Bacteria;p__Proteobacteria;c__Gammaproteobacteria;o__Enterobacterales;f__Enterobacteriaceae;g__Escherichia;s__Escherichia coli		1
GCF_002741595.1	562	d__Bacteria;p__Proteobacteria;c__Gammaproteobacteria;o__Enterobacterales;f__Enterobacteriaceae;g__Escherichia;s__Escherichia coli		1
GCF_002741615.1	622	d__Bacteria;p__Proteobacteria;c__Gammaproteobacteria;o__Enterobacterales;f__Enterobacteriaceae;g__Shigella;s__Shigella dysenteriae		1
GCF_002749475.1	29461	d__Bacteria;p__Proteobacteria;c__Alphaproteobacteria;o__Hyphomicrobiales;f__Brucellaceae;g__Brucella;s__Brucella suis		1
GCF_002761835.1	562	d__Bacteria;p__Proteobacteria;c__Gammaproteobacteria;o__Enterobacterales;f__Enterobacteriaceae;g__Escherichia;s__Escherichia coli		1
GCF_002763515.2	562	d__Bacteria;p__Proteobacteria;c__Gammaproteobacteria;o__Enterobacterales;f__Enterobacteriaceae;g__Escherichia;s__Escherichia coli		1
GCF_002763615.1	29459	d__Bacteria;p__Proteobacteria;c__Alphaproteobacteria;o__Hyphomicrobiales;f__Brucellaceae;g__Brucella;s__Brucella melitensis		1
GCF_002763995.1	562	d__Bacteria;p__Proteobacteria;c__Gammaproteobacteria;o__Enterobacterales;f__Enterobacteriaceae;g__Escherichia;s__Escherichia coli		1
GCF_002764015.1	562	d__Bacteria;p__Proteobacteria;c__Gammaproteobacteria;o__Enterobacterales;f__Enterobacteriaceae;g__Escherichia;s__Escherichia coli		1
GCF_002786655.1	562	d__Bacteria;p__Proteobacteria;c__Gammaproteobacteria;o__Enterobacterales;f__Enterobacteriaceae;g__Escherichia;s__Escherichia coli		1
GCF_002787215.1	562	d__Bacteria;p__Proteobacteria;c__Gammaproteobacteria;o__Enterobacterales;f__Enterobacteriaceae;g__Escherichia;s__Escherichia coli		1
GCF_002787315.1	562	d__Bacteria;p__Proteobacteria;c__Gammaproteobacteria;o__Enterobacterales;f__Enterobacteriaceae;g__Escherichia;s__Escherichia coli		1
GCF_002787545.1	562	d__Bacteria;p__Proteobacteria;c__Gammaproteobacteria;o__Enterobacterales;f__Enterobacteriaceae;g__Escherichia;s__Escherichia coli		1
GCF_002787645.1	562	d__Bacteria;p__Proteobacteria;c__Gammaproteobacteria;o__Enterobacterales;f__Enterobacteriaceae;g__Escherichia;s__Escherichia coli		1
GCF_002787935.1	562	d__Bacteria;p__Proteobacteria;c__Gammaproteobacteria;o__Enterobacterales;f__Enterobacteriaceae;g__Escherichia;s__Escherichia coli		1
GCF_002788115.1	562	d__Bacteria;p__Proteobacteria;c__Gammaproteobacteria;o__Enterobacterales;f__Enterobacteriaceae;g__Escherichia;s__Escherichia coli		1
GCF_002788295.1	562	d__Bacteria;p__Proteobacteria;c__Gammaproteobacteria;o__Enterobacterales;f__Enterobacteriaceae;g__Escherichia;s__Escherichia coli		1
GCF_002796445.1	562	d__Bacteria;p__Proteobacteria;c__Gammaproteobacteria;o__Enterobacterales;f__Enterobacteriaceae;g__Escherichia;s__Escherichia coli		1
GCF_002796585.1	562	d__Bacteria;p__Proteobacteria;c__Gammaproteobacteria;o__Enterobacterales;f__Enterobacteriaceae;g__Escherichia;s__Escherichia coli		1
GCF_002803805.1	562	d__Bacteria;p__Proteobacteria;c__Gammaproteobacteria;o__Enterobacterales;f__Enterobacteriaceae;g__Escherichia;s__Escherichia coli		1
GCF_002803905.1	562	d__Bacteria;p__Proteobacteria;c__Gammaproteobacteria;o__Enterobacterales;f__Enterobacteriaceae;g__Escherichia;s__Escherichia coli		1
GCF_002811555.3	562	d__Bacteria;p__Proteobacteria;c__Gammaproteobacteria;o__Enterobacterales;f__Enterobacteriaceae;g__Escherichia;s__Escherichia coli		1
GCF_002812545.1	562	d__Bacteria;p__Proteobacteria;c__Gammaproteobacteria;o__Enterobacterales;f__Enterobacteriaceae;g__Escherichia;s__Escherichia coli		1
GCF_002843685.1	562	d__Bacteria;p__Proteobacteria;c__Gammaproteobacteria;o__Enterobacterales;f__Enterobacteriaceae;g__Escherichia;s__Escherichia coli		1
GCF_002844165.1	562	d__Bacteria;p__Proteobacteria;c__Gammaproteobacteria;o__Enterobacterales;f__Enterobacteriaceae;g__Escherichia;s__Escherichia coli		1
GCF_002844685.1	562	d__Bacteria;p__Proteobacteria;c__Gammaproteobacteria;o__Enterobacterales;f__Enterobacteriaceae;g__Escherichia;s__Escherichia coli		1
GCF_002846135.1	562	d__Bacteria;p__Proteobacteria;c__Gammaproteobacteria;o__Enterobacterales;f__Enterobacteriaceae;g__Escherichia;s__Escherichia coli		1
GCF_002848225.1	562	d__Bacteria;p__Proteobacteria;c__Gammaproteobacteria;o__Enterobacterales;f__Enterobacteriaceae;g__Escherichia;s__Escherichia coli		1
GCF_002849695.1	817	d__Bacteria;p__Bacteroidetes;c__Bacteroidia;o__Bacteroidales;f__Bacteroidaceae;g__Bacteroides;s__Bacteroides fragilis		1
GCF_002850675.4	562	d__Bacteria;p__Proteobacteria;c__Gammaproteobacteria;o__Enterobacterales;f__Enterobacteriaceae;g__Escherichia;s__Escherichia coli		1
GCF_002853655.1	562	d__Bacteria;p__Proteobacteria;c__Gammaproteobacteria;o__Enterobacterales;f__Enterobacteriaceae;g__Escherichia;s__Escherichia coli		1
GCF_002853715.1	562	d__Bacteria;p__Proteobacteria;c__Gammaproteobacteria;o__Enterobacterales;f__Enterobacteriaceae;g__Escherichia;s__Escherichia coli		1
GCF_002853805.1	562	d__Bacteria;p__Proteobacteria;c__Gammaproteobacteria;o__Enterobacterales;f__Enterobacteriaceae;g__Escherichia;s__Escherichia coli		1
GCF_002853965.1	562	d__Bacteria;p__Proteobacteria;c__Gammaproteobacteria;o__Enterobacterales;f__Enterobacteriaceae;g__Escherichia;s__Escherichia coli		1
GCF_002854065.1	562	d__Bacteria;p__Proteobacteria;c__Gammaproteobacteria;o__Enterobacterales;f__Enterobacteriaceae;g__Escherichia;s__Escherichia coli		1
GCF_002855325.1	562	d__Bacteria;p__Proteobacteria;c__Gammaproteobacteria;o__Enterobacterales;f__Enterobacteriaceae;g__Escherichia;s__Escherichia coli		1
GCF_002855415.1	562	d__Bacteria;p__Proteobacteria;c__Gammaproteobacteria;o__Enterobacterales;f__Enterobacteriaceae;g__Escherichia;s__Escherichia coli		1
GCF_002859105.1	562	d__Bacteria;p__Proteobacteria;c__Gammaproteobacteria;o__Enterobacterales;f__Enterobacteriaceae;g__Escherichia;s__Escherichia coli		1
GCF_002860085.1	562	d__Bacteria;p__Proteobacteria;c__Gammaproteobacteria;o__Enterobacterales;f__Enterobacteriaceae;g__Escherichia;s__Escherichia coli		1
GCF_002860105.1	562	d__Bacteria;p__Proteobacteria;c__Gammaproteobacteria;o__Enterobacterales;f__Enterobacteriaceae;g__Escherichia;s__Escherichia coli		1
GCF_002863665.1	562	d__Bacteria;p__Proteobacteria;c__Gammaproteobacteria;o__Enterobacterales;f__Enterobacteriaceae;g__Escherichia;s__Escherichia coli		1
GCF_002863685.1	562	d__Bacteria;p__Proteobacteria;c__Gammaproteobacteria;o__Enterobacterales;f__Enterobacteriaceae;g__Escherichia;s__Escherichia coli		1
GCF_002863845.1	562	d__Bacteria;p__Proteobacteria;c__Gammaproteobacteria;o__Enterobacterales;f__Enterobacteriaceae;g__Escherichia;s__Escherichia coli		1
GCF_002863885.1	562	d__Bacteria;p__Proteobacteria;c__Gammaproteobacteria;o__Enterobacterales;f__Enterobacteriaceae;g__Escherichia;s__Escherichia coli		1
GCF_002865605.1	2065379	d__Bacteria;p__Proteobacteria;c__Alphaproteobacteria;o__Rhodobacterales;f__Paracoccaceae;g__Paracoccus;s__Paracoccus jeotgali		1
GCF_002870165.1	562	d__Bacteria;p__Proteobacteria;c__Gammaproteobacteria;o__Enterobacterales;f__Enterobacteriaceae;g__Escherichia;s__Escherichia coli		1
GCF_002872455.1	208962	d__Bacteria;p__Proteobacteria;c__Gammaproteobacteria;o__Enterobacterales;f__Enterobacteriaceae;g__Escherichia;s__Escherichia albertii		1
GCF_002879975.1	562	d__Bacteria;p__Proteobacteria;c__Gammaproteobacteria;o__Enterobacterales;f__Enterobacteriaceae;g__Escherichia;s__Escherichia coli		1
GCF_002887715.1	562	d__Bacteria;p__Proteobacteria;c__Gammaproteobacteria;o__Enterobacterales;f__Enterobacteriaceae;g__Escherichia;s__Escherichia coli		1
GCF_002893905.2	562	d__Bacteria;p__Proteobacteria;c__Gammaproteobacteria;o__Enterobacterales;f__Enterobacteriaceae;g__Escherichia;s__Escherichia coli		1
GCF_002895105.1	29459	d__Bacteria;p__Proteobacteria;c__Alphaproteobacteria;o__Hyphomicrobiales;f__Brucellaceae;g__Brucella;s__Brucella melitensis		1
GCF_002895125.1	29459	d__Bacteria;p__Proteobacteria;c__Alphaproteobacteria;o__Hyphomicrobiales;f__Brucellaceae;g__Brucella;s__Brucella melitensis		1
GCF_002895145.1	235	d__Bacteria;p__Proteobacteria;c__Alphaproteobacteria;o__Hyphomicrobiales;f__Brucellaceae;g__Brucella;s__Brucella abortus		1
GCF_002895205.1	208962	d__Bacteria;p__Proteobacteria;c__Gammaproteobacteria;o__Enterobacterales;f__Enterobacteriaceae;g__Escherichia;s__Escherichia albertii		1
GCF_002899475.1	562	d__Bacteria;p__Proteobacteria;c__Gammaproteobacteria;o__Enterobacterales;f__Enterobacteriaceae;g__Escherichia;s__Escherichia coli		1
GCF_002899495.1	562	d__Bacteria;p__Proteobacteria;c__Gammaproteobacteria;o__Enterobacterales;f__Enterobacteriaceae;g__Escherichia;s__Escherichia coli		1
GCF_002899515.1	562	d__Bacteria;p__Proteobacteria;c__Gammaproteobacteria;o__Enterobacterales;f__Enterobacteriaceae;g__Escherichia;s__Escherichia coli		1
GCF_002899535.1	562	d__Bacteria;p__Proteobacteria;c__Gammaproteobacteria;o__Enterobacterales;f__Enterobacteriaceae;g__Escherichia;s__Escherichia coli		1
GCF_002900305.1	562	d__Bacteria;p__Proteobacteria;c__Gammaproteobacteria;o__Enterobacterales;f__Enterobacteriaceae;g__Escherichia;s__Escherichia coli		1
GCF_002900365.1	1499973	d__Bacteria;p__Proteobacteria;c__Gammaproteobacteria;o__Enterobacterales;f__Enterobacteriaceae;g__Escherichia;s__Escherichia marmotae		1
GCF_002903125.1	562	d__Bacteria;p__Proteobacteria;c__Gammaproteobacteria;o__Enterobacterales;f__Enterobacteriaceae;g__Escherichia;s__Escherichia coli		1
GCF_002925525.1	562	d__Bacteria;p__Proteobacteria;c__Gammaproteobacteria;o__Enterobacterales;f__Enterobacteriaceae;g__Escherichia;s__Escherichia coli		1
GCF_002934025.1	562	d__Bacteria;p__Proteobacteria;c__Gammaproteobacteria;o__Enterobacterales;f__Enterobacteriaceae;g__Escherichia;s__Escherichia coli		1
GCF_002934895.1	562	d__Bacteria;p__Proteobacteria;c__Gammaproteobacteria;o__Enterobacterales;f__Enterobacteriaceae;g__Escherichia;s__Escherichia coli		1
GCF_002944315.1	2048897	d__Bacteria;p__Proteobacteria;c__Alphaproteobacteria;o__Hyphomicrobiales;f__Rhizobiaceae;g__Rhizobium;s__Rhizobium sp. NXC24		1
GCF_002944935.1	562	d__Bacteria;p__Proteobacteria;c__Gammaproteobacteria;o__Enterobacterales;f__Enterobacteriaceae;g__Escherichia;s__Escherichia coli		1
GCF_002945135.3	562	d__Bacteria;p__Proteobacteria;c__Gammaproteobacteria;o__Enterobacterales;f__Enterobacteriaceae;g__Escherichia;s__Escherichia coli		1
GCF_002946715.1	562	d__Bacteria;p__Proteobacteria;c__Gammaproteobacteria;o__Enterobacterales;f__Enterobacteriaceae;g__Escherichia;s__Escherichia coli		1
GCF_002948655.1	562	d__Bacteria;p__Proteobacteria;c__Gammaproteobacteria;o__Enterobacterales;f__Enterobacteriaceae;g__Escherichia;s__Escherichia coli		1
GCF_002949175.1	621	d__Bacteria;p__Proteobacteria;c__Gammaproteobacteria;o__Enterobacterales;f__Enterobacteriaceae;g__Shigella;s__Shigella boydii		1
GCF_002949475.1	621	d__Bacteria;p__Proteobacteria;c__Gammaproteobacteria;o__Enterobacterales;f__Enterobacteriaceae;g__Shigella;s__Shigella boydii		1
GCF_002949535.1	621	d__Bacteria;p__Proteobacteria;c__Gammaproteobacteria;o__Enterobacterales;f__Enterobacteriaceae;g__Shigella;s__Shigella boydii		1
GCF_002949675.1	622	d__Bacteria;p__Proteobacteria;c__Gammaproteobacteria;o__Enterobacterales;f__Enterobacteriaceae;g__Shigella;s__Shigella dysenteriae		1
GCF_002949715.1	622	d__Bacteria;p__Proteobacteria;c__Gammaproteobacteria;o__Enterobacterales;f__Enterobacteriaceae;g__Shigella;s__Shigella dysenteriae		1
GCF_002949755.1	622	d__Bacteria;p__Proteobacteria;c__Gammaproteobacteria;o__Enterobacterales;f__Enterobacteriaceae;g__Shigella;s__Shigella dysenteriae		1
GCF_002949775.1	622	d__Bacteria;p__Proteobacteria;c__Gammaproteobacteria;o__Enterobacterales;f__Enterobacteriaceae;g__Shigella;s__Shigella dysenteriae		1
GCF_002949835.1	622	d__Bacteria;p__Proteobacteria;c__Gammaproteobacteria;o__Enterobacterales;f__Enterobacteriaceae;g__Shigella;s__Shigella dysenteriae		1
GCF_002949855.1	622	d__Bacteria;p__Proteobacteria;c__Gammaproteobacteria;o__Enterobacterales;f__Enterobacteriaceae;g__Shigella;s__Shigella dysenteriae		1
GCF_002949935.1	622	d__Bacteria;p__Proteobacteria;c__Gammaproteobacteria;o__Enterobacterales;f__Enterobacteriaceae;g__Shigella;s__Shigella dysenteriae		1
GCF_002950395.1	624	d__Bacteria;p__Proteobacteria;c__Gammaproteobacteria;o__Enterobacterales;f__Enterobacteriaceae;g__Shigella;s__Shigella sonnei		1
GCF_002951655.1	562	d__Bacteria;p__Proteobacteria;c__Gammaproteobacteria;o__Enterobacterales;f__Enterobacteriaceae;g__Escherichia;s__Escherichia coli		1
GCF_002951675.1	562	d__Bacteria;p__Proteobacteria;c__Gammaproteobacteria;o__Enterobacterales;f__Enterobacteriaceae;g__Escherichia;s__Escherichia coli		1
GCF_002951695.1	562	d__Bacteria;p__Proteobacteria;c__Gammaproteobacteria;o__Enterobacterales;f__Enterobacteriaceae;g__Escherichia;s__Escherichia coli		1
GCF_002951715.1	562	d__Bacteria;p__Proteobacteria;c__Gammaproteobacteria;o__Enterobacterales;f__Enterobacteriaceae;g__Escherichia;s__Escherichia coli		1
GCF_002951735.1	562	d__Bacteria;p__Proteobacteria;c__Gammaproteobacteria;o__Enterobacterales;f__Enterobacteriaceae;g__Escherichia;s__Escherichia coli		1
GCF_002951755.1	562	d__Bacteria;p__Proteobacteria;c__Gammaproteobacteria;o__Enterobacterales;f__Enterobacteriaceae;g__Escherichia;s__Escherichia coli		1
GCF_002951775.1	562	d__Bacteria;p__Proteobacteria;c__Gammaproteobacteria;o__Enterobacterales;f__Enterobacteriaceae;g__Escherichia;s__Escherichia coli		1
GCF_002951795.1	562	d__Bacteria;p__Proteobacteria;c__Gammaproteobacteria;o__Enterobacterales;f__Enterobacteriaceae;g__Escherichia;s__Escherichia coli		1
GCF_002951855.1	562	d__Bacteria;p__Proteobacteria;c__Gammaproteobacteria;o__Enterobacterales;f__Enterobacteriaceae;g__Escherichia;s__Escherichia coli		1
GCF_002951995.1	128780	d__Bacteria;p__Proteobacteria;c__Gammaproteobacteria;o__Xanthomonadales;f__Xanthomonadaceae;g__Stenotrophomonas;s__Stenotrophomonas acidaminiphila		1
GCF_002952095.1	562	d__Bacteria;p__Proteobacteria;c__Gammaproteobacteria;o__Enterobacterales;f__Enterobacteriaceae;g__Escherichia;s__Escherichia coli		1
GCF_002952695.1	562	d__Bacteria;p__Proteobacteria;c__Gammaproteobacteria;o__Enterobacterales;f__Enterobacteriaceae;g__Escherichia;s__Escherichia coli		1
GCF_002952855.1	562	d__Bacteria;p__Proteobacteria;c__Gammaproteobacteria;o__Enterobacterales;f__Enterobacteriaceae;g__Escherichia;s__Escherichia coli		1
GCF_002952875.1	562	d__Bacteria;p__Proteobacteria;c__Gammaproteobacteria;o__Enterobacterales;f__Enterobacteriaceae;g__Escherichia;s__Escherichia coli		1
GCF_002952895.1	562	d__Bacteria;p__Proteobacteria;c__Gammaproteobacteria;o__Enterobacterales;f__Enterobacteriaceae;g__Escherichia;s__Escherichia coli		1
GCF_002952915.1	562	d__Bacteria;p__Proteobacteria;c__Gammaproteobacteria;o__Enterobacterales;f__Enterobacteriaceae;g__Escherichia;s__Escherichia coli		1
GCF_002952935.1	562	d__Bacteria;p__Proteobacteria;c__Gammaproteobacteria;o__Enterobacterales;f__Enterobacteriaceae;g__Escherichia;s__Escherichia coli		1
GCF_002952955.1	562	d__Bacteria;p__Proteobacteria;c__Gammaproteobacteria;o__Enterobacterales;f__Enterobacteriaceae;g__Escherichia;s__Escherichia coli		1
GCF_002952995.1	562	d__Bacteria;p__Proteobacteria;c__Gammaproteobacteria;o__Enterobacterales;f__Enterobacteriaceae;g__Escherichia;s__Escherichia coli		1
GCF_002953015.1	562	d__Bacteria;p__Proteobacteria;c__Gammaproteobacteria;o__Enterobacterales;f__Enterobacteriaceae;g__Escherichia;s__Escherichia coli		1
GCF_002953035.1	562	d__Bacteria;p__Proteobacteria;c__Gammaproteobacteria;o__Enterobacterales;f__Enterobacteriaceae;g__Escherichia;s__Escherichia coli		1
GCF_002953055.1	562	d__Bacteria;p__Proteobacteria;c__Gammaproteobacteria;o__Enterobacterales;f__Enterobacteriaceae;g__Escherichia;s__Escherichia coli		1
GCF_002953075.1	562	d__Bacteria;p__Proteobacteria;c__Gammaproteobacteria;o__Enterobacterales;f__Enterobacteriaceae;g__Escherichia;s__Escherichia coli		1
GCF_002953095.1	562	d__Bacteria;p__Proteobacteria;c__Gammaproteobacteria;o__Enterobacterales;f__Enterobacteriaceae;g__Escherichia;s__Escherichia coli		1
GCF_002953435.1	562	d__Bacteria;p__Proteobacteria;c__Gammaproteobacteria;o__Enterobacterales;f__Enterobacteriaceae;g__Escherichia;s__Escherichia coli		1
GCF_002953455.1	562	d__Bacteria;p__Proteobacteria;c__Gammaproteobacteria;o__Enterobacterales;f__Enterobacteriaceae;g__Escherichia;s__Escherichia coli		1
GCF_002953595.1	29459	d__Bacteria;p__Proteobacteria;c__Alphaproteobacteria;o__Hyphomicrobiales;f__Brucellaceae;g__Brucella;s__Brucella melitensis		1
GCF_002953755.1	562	d__Bacteria;p__Proteobacteria;c__Gammaproteobacteria;o__Enterobacterales;f__Enterobacteriaceae;g__Escherichia;s__Escherichia coli		1
GCF_002953775.1	562	d__Bacteria;p__Proteobacteria;c__Gammaproteobacteria;o__Enterobacterales;f__Enterobacteriaceae;g__Escherichia;s__Escherichia coli		1
GCF_002953795.1	562	d__Bacteria;p__Proteobacteria;c__Gammaproteobacteria;o__Enterobacterales;f__Enterobacteriaceae;g__Escherichia;s__Escherichia coli		1
GCF_002953815.1	562	d__Bacteria;p__Proteobacteria;c__Gammaproteobacteria;o__Enterobacterales;f__Enterobacteriaceae;g__Escherichia;s__Escherichia coli		1
GCF_002953835.1	562	d__Bacteria;p__Proteobacteria;c__Gammaproteobacteria;o__Enterobacterales;f__Enterobacteriaceae;g__Escherichia;s__Escherichia coli		1
GCF_002953855.1	562	d__Bacteria;p__Proteobacteria;c__Gammaproteobacteria;o__Enterobacterales;f__Enterobacteriaceae;g__Escherichia;s__Escherichia coli		1
GCF_002953875.1	562	d__Bacteria;p__Proteobacteria;c__Gammaproteobacteria;o__Enterobacterales;f__Enterobacteriaceae;g__Escherichia;s__Escherichia coli		1
GCF_002953895.1	562	d__Bacteria;p__Proteobacteria;c__Gammaproteobacteria;o__Enterobacterales;f__Enterobacteriaceae;g__Escherichia;s__Escherichia coli		1
GCF_002966755.1	562	d__Bacteria;p__Proteobacteria;c__Gammaproteobacteria;o__Enterobacterales;f__Enterobacteriaceae;g__Escherichia;s__Escherichia coli		1
GCF_002967855.2	562	d__Bacteria;p__Proteobacteria;c__Gammaproteobacteria;o__Enterobacterales;f__Enterobacteriaceae;g__Escherichia;s__Escherichia coli		1
GCF_002967875.2	562	d__Bacteria;p__Proteobacteria;c__Gammaproteobacteria;o__Enterobacterales;f__Enterobacteriaceae;g__Escherichia;s__Escherichia coli		1
GCF_002967885.2	562	d__Bacteria;p__Proteobacteria;c__Gammaproteobacteria;o__Enterobacterales;f__Enterobacteriaceae;g__Escherichia;s__Escherichia coli		1
GCF_002967935.2	562	d__Bacteria;p__Proteobacteria;c__Gammaproteobacteria;o__Enterobacterales;f__Enterobacteriaceae;g__Escherichia;s__Escherichia coli		1
GCF_002967955.2	562	d__Bacteria;p__Proteobacteria;c__Gammaproteobacteria;o__Enterobacterales;f__Enterobacteriaceae;g__Escherichia;s__Escherichia coli		1
GCF_002967975.2	562	d__Bacteria;p__Proteobacteria;c__Gammaproteobacteria;o__Enterobacterales;f__Enterobacteriaceae;g__Escherichia;s__Escherichia coli		1
GCF_002968715.1	562	d__Bacteria;p__Proteobacteria;c__Gammaproteobacteria;o__Enterobacterales;f__Enterobacteriaceae;g__Escherichia;s__Escherichia coli		1
GCF_002968735.1	562	d__Bacteria;p__Proteobacteria;c__Gammaproteobacteria;o__Enterobacterales;f__Enterobacteriaceae;g__Escherichia;s__Escherichia coli		1
GCF_002968935.1	562	d__Bacteria;p__Proteobacteria;c__Gammaproteobacteria;o__Enterobacterales;f__Enterobacteriaceae;g__Escherichia;s__Escherichia coli		1
GCF_002983645.1	562	d__Bacteria;p__Proteobacteria;c__Gammaproteobacteria;o__Enterobacterales;f__Enterobacteriaceae;g__Escherichia;s__Escherichia coli		1
GCF_002993105.1	40216	d__Bacteria;p__Proteobacteria;c__Gammaproteobacteria;o__Moraxellales;f__Moraxellaceae;g__Acinetobacter;s__Acinetobacter radioresistens		1
GCF_002993265.1	562	d__Bacteria;p__Proteobacteria;c__Gammaproteobacteria;o__Enterobacterales;f__Enterobacteriaceae;g__Escherichia;s__Escherichia coli		1
GCF_002996665.1	562	d__Bacteria;p__Proteobacteria;c__Gammaproteobacteria;o__Enterobacterales;f__Enterobacteriaceae;g__Escherichia;s__Escherichia coli		1
GCF_002996945.1	562	d__Bacteria;p__Proteobacteria;c__Gammaproteobacteria;o__Enterobacterales;f__Enterobacteriaceae;g__Escherichia;s__Escherichia coli		1
GCF_002999075.1	562	d__Bacteria;p__Proteobacteria;c__Gammaproteobacteria;o__Enterobacterales;f__Enterobacteriaceae;g__Escherichia;s__Escherichia coli		1
GCF_003010715.1	36855	d__Bacteria;p__Proteobacteria;c__Alphaproteobacteria;o__Hyphomicrobiales;f__Brucellaceae;g__Brucella;s__Brucella canis		1
GCF_003013205.1	562	d__Bacteria;p__Proteobacteria;c__Gammaproteobacteria;o__Enterobacterales;f__Enterobacteriaceae;g__Escherichia;s__Escherichia coli		1
GCF_003017375.1	562	d__Bacteria;p__Proteobacteria;c__Gammaproteobacteria;o__Enterobacterales;f__Enterobacteriaceae;g__Escherichia;s__Escherichia coli		1
GCF_003017455.1	562	d__Bacteria;p__Proteobacteria;c__Gammaproteobacteria;o__Enterobacterales;f__Enterobacteriaceae;g__Escherichia;s__Escherichia coli		1
GCF_003017555.1	562	d__Bacteria;p__Proteobacteria;c__Gammaproteobacteria;o__Enterobacterales;f__Enterobacteriaceae;g__Escherichia;s__Escherichia coli		1
GCF_003017615.1	562	d__Bacteria;p__Proteobacteria;c__Gammaproteobacteria;o__Enterobacterales;f__Enterobacteriaceae;g__Escherichia;s__Escherichia coli		1
GCF_003017675.2	562	d__Bacteria;p__Proteobacteria;c__Gammaproteobacteria;o__Enterobacterales;f__Enterobacteriaceae;g__Escherichia;s__Escherichia coli		1
GCF_003017765.1	562	d__Bacteria;p__Proteobacteria;c__Gammaproteobacteria;o__Enterobacterales;f__Enterobacteriaceae;g__Escherichia;s__Escherichia coli		1
GCF_003017915.1	562	d__Bacteria;p__Proteobacteria;c__Gammaproteobacteria;o__Enterobacterales;f__Enterobacteriaceae;g__Escherichia;s__Escherichia coli		1
GCF_003017935.1	562	d__Bacteria;p__Proteobacteria;c__Gammaproteobacteria;o__Enterobacterales;f__Enterobacteriaceae;g__Escherichia;s__Escherichia coli		1
GCF_003017975.1	562	d__Bacteria;p__Proteobacteria;c__Gammaproteobacteria;o__Enterobacterales;f__Enterobacteriaceae;g__Escherichia;s__Escherichia coli		1
GCF_003017995.1	562	d__Bacteria;p__Proteobacteria;c__Gammaproteobacteria;o__Enterobacterales;f__Enterobacteriaceae;g__Escherichia;s__Escherichia coli		1
GCF_003018035.1	562	d__Bacteria;p__Proteobacteria;c__Gammaproteobacteria;o__Enterobacterales;f__Enterobacteriaceae;g__Escherichia;s__Escherichia coli		1
GCF_003018055.1	562	d__Bacteria;p__Proteobacteria;c__Gammaproteobacteria;o__Enterobacterales;f__Enterobacteriaceae;g__Escherichia;s__Escherichia coli		1
GCF_003018095.1	562	d__Bacteria;p__Proteobacteria;c__Gammaproteobacteria;o__Enterobacterales;f__Enterobacteriaceae;g__Escherichia;s__Escherichia coli		1
GCF_003018115.1	562	d__Bacteria;p__Proteobacteria;c__Gammaproteobacteria;o__Enterobacterales;f__Enterobacteriaceae;g__Escherichia;s__Escherichia coli		1
GCF_003018135.1	562	d__Bacteria;p__Proteobacteria;c__Gammaproteobacteria;o__Enterobacterales;f__Enterobacteriaceae;g__Escherichia;s__Escherichia coli		1
GCF_003018155.1	562	d__Bacteria;p__Proteobacteria;c__Gammaproteobacteria;o__Enterobacterales;f__Enterobacteriaceae;g__Escherichia;s__Escherichia coli		1
GCF_003018195.1	562	d__Bacteria;p__Proteobacteria;c__Gammaproteobacteria;o__Enterobacterales;f__Enterobacteriaceae;g__Escherichia;s__Escherichia coli		1
GCF_003018215.1	562	d__Bacteria;p__Proteobacteria;c__Gammaproteobacteria;o__Enterobacterales;f__Enterobacteriaceae;g__Escherichia;s__Escherichia coli		1
GCF_003018235.1	562	d__Bacteria;p__Proteobacteria;c__Gammaproteobacteria;o__Enterobacterales;f__Enterobacteriaceae;g__Escherichia;s__Escherichia coli		1
GCF_003018255.1	562	d__Bacteria;p__Proteobacteria;c__Gammaproteobacteria;o__Enterobacterales;f__Enterobacteriaceae;g__Escherichia;s__Escherichia coli		1
GCF_003018275.1	562	d__Bacteria;p__Proteobacteria;c__Gammaproteobacteria;o__Enterobacterales;f__Enterobacteriaceae;g__Escherichia;s__Escherichia coli		1
GCF_003018315.1	562	d__Bacteria;p__Proteobacteria;c__Gammaproteobacteria;o__Enterobacterales;f__Enterobacteriaceae;g__Escherichia;s__Escherichia coli		1
GCF_003018335.1	562	d__Bacteria;p__Proteobacteria;c__Gammaproteobacteria;o__Enterobacterales;f__Enterobacteriaceae;g__Escherichia;s__Escherichia coli		1
GCF_003018355.1	562	d__Bacteria;p__Proteobacteria;c__Gammaproteobacteria;o__Enterobacterales;f__Enterobacteriaceae;g__Escherichia;s__Escherichia coli		1
GCF_003018375.1	562	d__Bacteria;p__Proteobacteria;c__Gammaproteobacteria;o__Enterobacterales;f__Enterobacteriaceae;g__Escherichia;s__Escherichia coli		1
GCF_003018395.1	562	d__Bacteria;p__Proteobacteria;c__Gammaproteobacteria;o__Enterobacterales;f__Enterobacteriaceae;g__Escherichia;s__Escherichia coli		1
GCF_003018455.1	562	d__Bacteria;p__Proteobacteria;c__Gammaproteobacteria;o__Enterobacterales;f__Enterobacteriaceae;g__Escherichia;s__Escherichia coli		1
GCF_003018475.1	562	d__Bacteria;p__Proteobacteria;c__Gammaproteobacteria;o__Enterobacterales;f__Enterobacteriaceae;g__Escherichia;s__Escherichia coli		1
GCF_003018495.1	562	d__Bacteria;p__Proteobacteria;c__Gammaproteobacteria;o__Enterobacterales;f__Enterobacteriaceae;g__Escherichia;s__Escherichia coli		1
GCF_003018535.1	562	d__Bacteria;p__Proteobacteria;c__Gammaproteobacteria;o__Enterobacterales;f__Enterobacteriaceae;g__Escherichia;s__Escherichia coli		1
GCF_003018555.1	562	d__Bacteria;p__Proteobacteria;c__Gammaproteobacteria;o__Enterobacterales;f__Enterobacteriaceae;g__Escherichia;s__Escherichia coli		1
GCF_003018575.1	562	d__Bacteria;p__Proteobacteria;c__Gammaproteobacteria;o__Enterobacterales;f__Enterobacteriaceae;g__Escherichia;s__Escherichia coli		1
GCF_003018615.1	562	d__Bacteria;p__Proteobacteria;c__Gammaproteobacteria;o__Enterobacterales;f__Enterobacteriaceae;g__Escherichia;s__Escherichia coli		1
GCF_003018655.1	562	d__Bacteria;p__Proteobacteria;c__Gammaproteobacteria;o__Enterobacterales;f__Enterobacteriaceae;g__Escherichia;s__Escherichia coli		1
GCF_003018695.1	562	d__Bacteria;p__Proteobacteria;c__Gammaproteobacteria;o__Enterobacterales;f__Enterobacteriaceae;g__Escherichia;s__Escherichia coli		1
GCF_003018715.1	562	d__Bacteria;p__Proteobacteria;c__Gammaproteobacteria;o__Enterobacterales;f__Enterobacteriaceae;g__Escherichia;s__Escherichia coli		1
GCF_003018755.1	562	d__Bacteria;p__Proteobacteria;c__Gammaproteobacteria;o__Enterobacterales;f__Enterobacteriaceae;g__Escherichia;s__Escherichia coli		1
GCF_003018775.1	562	d__Bacteria;p__Proteobacteria;c__Gammaproteobacteria;o__Enterobacterales;f__Enterobacteriaceae;g__Escherichia;s__Escherichia coli		1
GCF_003018795.1	562	d__Bacteria;p__Proteobacteria;c__Gammaproteobacteria;o__Enterobacterales;f__Enterobacteriaceae;g__Escherichia;s__Escherichia coli		1
GCF_003018815.1	562	d__Bacteria;p__Proteobacteria;c__Gammaproteobacteria;o__Enterobacterales;f__Enterobacteriaceae;g__Escherichia;s__Escherichia coli		1
GCF_003018855.1	562	d__Bacteria;p__Proteobacteria;c__Gammaproteobacteria;o__Enterobacterales;f__Enterobacteriaceae;g__Escherichia;s__Escherichia coli		1
GCF_003018875.1	562	d__Bacteria;p__Proteobacteria;c__Gammaproteobacteria;o__Enterobacterales;f__Enterobacteriaceae;g__Escherichia;s__Escherichia coli		1
GCF_003018895.1	562	d__Bacteria;p__Proteobacteria;c__Gammaproteobacteria;o__Enterobacterales;f__Enterobacteriaceae;g__Escherichia;s__Escherichia coli		1
GCF_003018915.1	562	d__Bacteria;p__Proteobacteria;c__Gammaproteobacteria;o__Enterobacterales;f__Enterobacteriaceae;g__Escherichia;s__Escherichia coli		1
GCF_003018935.1	562	d__Bacteria;p__Proteobacteria;c__Gammaproteobacteria;o__Enterobacterales;f__Enterobacteriaceae;g__Escherichia;s__Escherichia coli		1
GCF_003018995.1	562	d__Bacteria;p__Proteobacteria;c__Gammaproteobacteria;o__Enterobacterales;f__Enterobacteriaceae;g__Escherichia;s__Escherichia coli		1
GCF_003019035.1	562	d__Bacteria;p__Proteobacteria;c__Gammaproteobacteria;o__Enterobacterales;f__Enterobacteriaceae;g__Escherichia;s__Escherichia coli		1
GCF_003019055.1	562	d__Bacteria;p__Proteobacteria;c__Gammaproteobacteria;o__Enterobacterales;f__Enterobacteriaceae;g__Escherichia;s__Escherichia coli		1
GCF_003019095.1	562	d__Bacteria;p__Proteobacteria;c__Gammaproteobacteria;o__Enterobacterales;f__Enterobacteriaceae;g__Escherichia;s__Escherichia coli		1
GCF_003019115.1	562	d__Bacteria;p__Proteobacteria;c__Gammaproteobacteria;o__Enterobacterales;f__Enterobacteriaceae;g__Escherichia;s__Escherichia coli		1
GCF_003019155.1	562	d__Bacteria;p__Proteobacteria;c__Gammaproteobacteria;o__Enterobacterales;f__Enterobacteriaceae;g__Escherichia;s__Escherichia coli		1
GCF_003019175.1	562	d__Bacteria;p__Proteobacteria;c__Gammaproteobacteria;o__Enterobacterales;f__Enterobacteriaceae;g__Escherichia;s__Escherichia coli		1
GCF_003019215.1	562	d__Bacteria;p__Proteobacteria;c__Gammaproteobacteria;o__Enterobacterales;f__Enterobacteriaceae;g__Escherichia;s__Escherichia coli		1
GCF_003019315.1	850	d__Bacteria;p__Fusobacteria;c__Fusobacteriia;o__Fusobacteriales;f__Fusobacteriaceae;g__Fusobacterium;s__Fusobacterium mortiferum		1
GCF_003019655.1	856	d__Bacteria;p__Fusobacteria;c__Fusobacteriia;o__Fusobacteriales;f__Fusobacteriaceae;g__Fusobacterium;s__Fusobacterium varium		1
GCF_003019675.1	861	d__Bacteria;p__Fusobacteria;c__Fusobacteriia;o__Fusobacteriales;f__Fusobacteriaceae;g__Fusobacterium;s__Fusobacterium ulcerans		1
GCF_003019855.1	703	d__Bacteria;p__Proteobacteria;c__Gammaproteobacteria;o__Enterobacterales;f__Enterobacteriaceae;g__Plesiomonas;s__Plesiomonas shigelloides		1
GCF_003020885.1	562	d__Bacteria;p__Proteobacteria;c__Gammaproteobacteria;o__Enterobacterales;f__Enterobacteriaceae;g__Escherichia;s__Escherichia coli		1
GCF_003030025.1	562	d__Bacteria;p__Proteobacteria;c__Gammaproteobacteria;o__Enterobacterales;f__Enterobacteriaceae;g__Escherichia;s__Escherichia coli		1
GCF_003030245.1	562	d__Bacteria;p__Proteobacteria;c__Gammaproteobacteria;o__Enterobacterales;f__Enterobacteriaceae;g__Escherichia;s__Escherichia coli		1
GCF_003030365.1	562	d__Bacteria;p__Proteobacteria;c__Gammaproteobacteria;o__Enterobacterales;f__Enterobacteriaceae;g__Escherichia;s__Escherichia coli		1
GCF_003031225.1	562	d__Bacteria;p__Proteobacteria;c__Gammaproteobacteria;o__Enterobacterales;f__Enterobacteriaceae;g__Escherichia;s__Escherichia coli		1
GCF_003031735.1	562	d__Bacteria;p__Proteobacteria;c__Gammaproteobacteria;o__Enterobacterales;f__Enterobacteriaceae;g__Escherichia;s__Escherichia coli		1
GCF_003031775.1	562	d__Bacteria;p__Proteobacteria;c__Gammaproteobacteria;o__Enterobacterales;f__Enterobacteriaceae;g__Escherichia;s__Escherichia coli		1
GCF_003031795.1	562	d__Bacteria;p__Proteobacteria;c__Gammaproteobacteria;o__Enterobacterales;f__Enterobacteriaceae;g__Escherichia;s__Escherichia coli		1
GCF_003031815.1	562	d__Bacteria;p__Proteobacteria;c__Gammaproteobacteria;o__Enterobacterales;f__Enterobacteriaceae;g__Escherichia;s__Escherichia coli		1
GCF_003033905.1	562	d__Bacteria;p__Proteobacteria;c__Gammaproteobacteria;o__Enterobacterales;f__Enterobacteriaceae;g__Escherichia;s__Escherichia coli		1
GCF_003043915.1	562	d__Bacteria;p__Proteobacteria;c__Gammaproteobacteria;o__Enterobacterales;f__Enterobacteriaceae;g__Escherichia;s__Escherichia coli		1
GCF_003051985.2	562	d__Bacteria;p__Proteobacteria;c__Gammaproteobacteria;o__Enterobacterales;f__Enterobacteriaceae;g__Escherichia;s__Escherichia coli		1
GCF_003052645.1	562	d__Bacteria;p__Proteobacteria;c__Gammaproteobacteria;o__Enterobacterales;f__Enterobacteriaceae;g__Escherichia;s__Escherichia coli		1
GCF_003052665.1	562	d__Bacteria;p__Proteobacteria;c__Gammaproteobacteria;o__Enterobacterales;f__Enterobacteriaceae;g__Escherichia;s__Escherichia coli		1
GCF_003073815.1	562	d__Bacteria;p__Proteobacteria;c__Gammaproteobacteria;o__Enterobacterales;f__Enterobacteriaceae;g__Escherichia;s__Escherichia coli		1
GCF_003073835.1	562	d__Bacteria;p__Proteobacteria;c__Gammaproteobacteria;o__Enterobacterales;f__Enterobacteriaceae;g__Escherichia;s__Escherichia coli		1
GCF_003073875.1	562	d__Bacteria;p__Proteobacteria;c__Gammaproteobacteria;o__Enterobacterales;f__Enterobacteriaceae;g__Escherichia;s__Escherichia coli		1
GCF_003073955.1	562	d__Bacteria;p__Proteobacteria;c__Gammaproteobacteria;o__Enterobacterales;f__Enterobacteriaceae;g__Escherichia;s__Escherichia coli		1
GCF_003076395.1	562	d__Bacteria;p__Proteobacteria;c__Gammaproteobacteria;o__Enterobacterales;f__Enterobacteriaceae;g__Escherichia;s__Escherichia coli		1
GCF_003095635.1	562	d__Bacteria;p__Proteobacteria;c__Gammaproteobacteria;o__Enterobacterales;f__Enterobacteriaceae;g__Escherichia;s__Escherichia coli		1
GCF_003100575.1	380	d__Bacteria;p__Proteobacteria;c__Alphaproteobacteria;o__Hyphomicrobiales;f__Rhizobiaceae;g__Sinorhizobium;s__Sinorhizobium fredii		1
GCF_003111785.1	562	d__Bacteria;p__Proteobacteria;c__Gammaproteobacteria;o__Enterobacterales;f__Enterobacteriaceae;g__Escherichia;s__Escherichia coli		1
GCF_003112145.1	562	d__Bacteria;p__Proteobacteria;c__Gammaproteobacteria;o__Enterobacterales;f__Enterobacteriaceae;g__Escherichia;s__Escherichia coli		1
GCF_003112165.1	562	d__Bacteria;p__Proteobacteria;c__Gammaproteobacteria;o__Enterobacterales;f__Enterobacteriaceae;g__Escherichia;s__Escherichia coli		1
GCF_003112185.1	562	d__Bacteria;p__Proteobacteria;c__Gammaproteobacteria;o__Enterobacterales;f__Enterobacteriaceae;g__Escherichia;s__Escherichia coli		1
GCF_003112205.1	562	d__Bacteria;p__Proteobacteria;c__Gammaproteobacteria;o__Enterobacterales;f__Enterobacteriaceae;g__Escherichia;s__Escherichia coli		1
GCF_003112225.1	562	d__Bacteria;p__Proteobacteria;c__Gammaproteobacteria;o__Enterobacterales;f__Enterobacteriaceae;g__Escherichia;s__Escherichia coli		1
GCF_003112245.1	562	d__Bacteria;p__Proteobacteria;c__Gammaproteobacteria;o__Enterobacterales;f__Enterobacteriaceae;g__Escherichia;s__Escherichia coli		1
GCF_003122105.1	562	d__Bacteria;p__Proteobacteria;c__Gammaproteobacteria;o__Enterobacterales;f__Enterobacteriaceae;g__Escherichia;s__Escherichia coli		1
GCF_003151255.1	2082949	d__Bacteria;p__Proteobacteria;c__Alphaproteobacteria;o__Hyphomicrobiales;f__Methylobacteriaceae;g__Microvirga;s__Microvirga sp. 17 mud 1-3		1
GCF_003172465.2	562	d__Bacteria;p__Proteobacteria;c__Gammaproteobacteria;o__Enterobacterales;f__Enterobacteriaceae;g__Escherichia;s__Escherichia coli		1
GCF_003176855.1	562	d__Bacteria;p__Proteobacteria;c__Gammaproteobacteria;o__Enterobacterales;f__Enterobacteriaceae;g__Escherichia;s__Escherichia coli		1
GCF_003177055.1	380	d__Bacteria;p__Proteobacteria;c__Alphaproteobacteria;o__Hyphomicrobiales;f__Rhizobiaceae;g__Sinorhizobium;s__Sinorhizobium fredii		1
GCF_003180975.1	562	d__Bacteria;p__Proteobacteria;c__Gammaproteobacteria;o__Enterobacterales;f__Enterobacteriaceae;g__Escherichia;s__Escherichia coli		1
GCF_003180995.1	562	d__Bacteria;p__Proteobacteria;c__Gammaproteobacteria;o__Enterobacterales;f__Enterobacteriaceae;g__Escherichia;s__Escherichia coli		1
GCF_003181035.1	562	d__Bacteria;p__Proteobacteria;c__Gammaproteobacteria;o__Enterobacterales;f__Enterobacteriaceae;g__Escherichia;s__Escherichia coli		1
GCF_003194345.1	562	d__Bacteria;p__Proteobacteria;c__Gammaproteobacteria;o__Enterobacterales;f__Enterobacteriaceae;g__Escherichia;s__Escherichia coli		1
GCF_003203755.1	562	d__Bacteria;p__Proteobacteria;c__Gammaproteobacteria;o__Enterobacterales;f__Enterobacteriaceae;g__Escherichia;s__Escherichia coli		1
GCF_003204955.1	562	d__Bacteria;p__Proteobacteria;c__Gammaproteobacteria;o__Enterobacterales;f__Enterobacteriaceae;g__Escherichia;s__Escherichia coli		1
GCF_003205535.1	29459	d__Bacteria;p__Proteobacteria;c__Alphaproteobacteria;o__Hyphomicrobiales;f__Brucellaceae;g__Brucella;s__Brucella melitensis		1
GCF_003205815.1	2968969	d__Bacteria;p__Proteobacteria;c__Gammaproteobacteria;o__Pseudomonadales;f__Pseudomonadaceae;g__Stutzerimonas;s__Stutzerimonas frequens		1
GCF_003209315.1	2203895	d__Bacteria;p__Proteobacteria;c__Gammaproteobacteria;o__Moraxellales;f__Moraxellaceae;g__Psychrobacter;s__Psychrobacter sp. YP14		1
GCF_003231115.1	562	d__Bacteria;p__Proteobacteria;c__Gammaproteobacteria;o__Enterobacterales;f__Enterobacteriaceae;g__Escherichia;s__Escherichia coli		1
GCF_003244395.3	235	d__Bacteria;p__Proteobacteria;c__Alphaproteobacteria;o__Hyphomicrobiales;f__Brucellaceae;g__Brucella;s__Brucella abortus		1
GCF_003254065.1	562	d__Bacteria;p__Proteobacteria;c__Gammaproteobacteria;o__Enterobacterales;f__Enterobacteriaceae;g__Escherichia;s__Escherichia coli		1
GCF_003258335.1	40216	d__Bacteria;p__Proteobacteria;c__Gammaproteobacteria;o__Moraxellales;f__Moraxellaceae;g__Acinetobacter;s__Acinetobacter radioresistens		1
GCF_003265245.1	624	d__Bacteria;p__Proteobacteria;c__Gammaproteobacteria;o__Enterobacterales;f__Enterobacteriaceae;g__Shigella;s__Shigella sonnei		1
GCF_003268695.1	562	d__Bacteria;p__Proteobacteria;c__Gammaproteobacteria;o__Enterobacterales;f__Enterobacteriaceae;g__Escherichia;s__Escherichia coli		1
GCF_003287245.1	562	d__Bacteria;p__Proteobacteria;c__Gammaproteobacteria;o__Enterobacterales;f__Enterobacteriaceae;g__Escherichia;s__Escherichia coli		1
GCF_003288275.1	562	d__Bacteria;p__Proteobacteria;c__Gammaproteobacteria;o__Enterobacterales;f__Enterobacteriaceae;g__Escherichia;s__Escherichia coli		1
GCF_003288295.1	562	d__Bacteria;p__Proteobacteria;c__Gammaproteobacteria;o__Enterobacterales;f__Enterobacteriaceae;g__Escherichia;s__Escherichia coli		1
GCF_003288415.1	562	d__Bacteria;p__Proteobacteria;c__Gammaproteobacteria;o__Enterobacterales;f__Enterobacteriaceae;g__Escherichia;s__Escherichia coli		1
GCF_003288455.1	562	d__Bacteria;p__Proteobacteria;c__Gammaproteobacteria;o__Enterobacterales;f__Enterobacteriaceae;g__Escherichia;s__Escherichia coli		1
GCF_003290205.1	562	d__Bacteria;p__Proteobacteria;c__Gammaproteobacteria;o__Enterobacterales;f__Enterobacteriaceae;g__Escherichia;s__Escherichia coli		1
GCF_003290345.1	235	d__Bacteria;p__Proteobacteria;c__Alphaproteobacteria;o__Hyphomicrobiales;f__Brucellaceae;g__Brucella;s__Brucella abortus		1
GCF_003296175.1	1756988	d__Bacteria;p__Proteobacteria;c__Alphaproteobacteria;o__Hyphomicrobiales;f__Phyllobacteriaceae;g__Nitratireductor;s__Nitratireductor sp. OM-1		1
GCF_003308955.1	562	d__Bacteria;p__Proteobacteria;c__Gammaproteobacteria;o__Enterobacterales;f__Enterobacteriaceae;g__Escherichia;s__Escherichia coli		1
GCF_003308975.1	562	d__Bacteria;p__Proteobacteria;c__Gammaproteobacteria;o__Enterobacterales;f__Enterobacteriaceae;g__Escherichia;s__Escherichia coli		1
GCF_003312485.2	208962	d__Bacteria;p__Proteobacteria;c__Gammaproteobacteria;o__Enterobacterales;f__Enterobacteriaceae;g__Escherichia;s__Escherichia albertii		1
GCF_003312525.2	208962	d__Bacteria;p__Proteobacteria;c__Gammaproteobacteria;o__Enterobacterales;f__Enterobacteriaceae;g__Escherichia;s__Escherichia albertii		1
GCF_003312545.2	208962	d__Bacteria;p__Proteobacteria;c__Gammaproteobacteria;o__Enterobacterales;f__Enterobacteriaceae;g__Escherichia;s__Escherichia albertii		1
GCF_003316815.1	208962	d__Bacteria;p__Proteobacteria;c__Gammaproteobacteria;o__Enterobacterales;f__Enterobacteriaceae;g__Escherichia;s__Escherichia albertii		1
GCF_003325975.1	562	d__Bacteria;p__Proteobacteria;c__Gammaproteobacteria;o__Enterobacterales;f__Enterobacteriaceae;g__Escherichia;s__Escherichia coli		1
GCF_003336405.1	562	d__Bacteria;p__Proteobacteria;c__Gammaproteobacteria;o__Enterobacterales;f__Enterobacteriaceae;g__Escherichia;s__Escherichia coli		1
GCF_003344465.1	562	d__Bacteria;p__Proteobacteria;c__Gammaproteobacteria;o__Enterobacterales;f__Enterobacteriaceae;g__Escherichia;s__Escherichia coli		1
GCF_003346835.1	562	d__Bacteria;p__Proteobacteria;c__Gammaproteobacteria;o__Enterobacterales;f__Enterobacteriaceae;g__Escherichia;s__Escherichia coli		1
GCF_003351385.1	562	d__Bacteria;p__Proteobacteria;c__Gammaproteobacteria;o__Enterobacterales;f__Enterobacteriaceae;g__Escherichia;s__Escherichia coli		1
GCF_003351485.1	562	d__Bacteria;p__Proteobacteria;c__Gammaproteobacteria;o__Enterobacterales;f__Enterobacteriaceae;g__Escherichia;s__Escherichia coli		1
GCF_003352425.1	562	d__Bacteria;p__Proteobacteria;c__Gammaproteobacteria;o__Enterobacterales;f__Enterobacteriaceae;g__Escherichia;s__Escherichia coli		1
GCF_003355175.1	562	d__Bacteria;p__Proteobacteria;c__Gammaproteobacteria;o__Enterobacterales;f__Enterobacteriaceae;g__Escherichia;s__Escherichia coli		1
GCF_003363675.2	329854	d__Bacteria;p__Bacteroidetes;c__Bacteroidia;o__Bacteroidales;f__Bacteroidaceae;g__Bacteroides;s__Bacteroides intestinalis		1
GCF_003367885.1	562	d__Bacteria;p__Proteobacteria;c__Gammaproteobacteria;o__Enterobacterales;f__Enterobacteriaceae;g__Escherichia;s__Escherichia coli		1
GCF_003399775.2	562	d__Bacteria;p__Proteobacteria;c__Gammaproteobacteria;o__Enterobacterales;f__Enterobacteriaceae;g__Escherichia;s__Escherichia coli		1
GCF_003399795.2	562	d__Bacteria;p__Proteobacteria;c__Gammaproteobacteria;o__Enterobacterales;f__Enterobacteriaceae;g__Escherichia;s__Escherichia coli		1
GCF_003399845.2	562	d__Bacteria;p__Proteobacteria;c__Gammaproteobacteria;o__Enterobacterales;f__Enterobacteriaceae;g__Escherichia;s__Escherichia coli		1
GCF_003399885.2	562	d__Bacteria;p__Proteobacteria;c__Gammaproteobacteria;o__Enterobacterales;f__Enterobacteriaceae;g__Escherichia;s__Escherichia coli		1
GCF_003399945.2	562	d__Bacteria;p__Proteobacteria;c__Gammaproteobacteria;o__Enterobacterales;f__Enterobacteriaceae;g__Escherichia;s__Escherichia coli		1
GCF_003400045.2	562	d__Bacteria;p__Proteobacteria;c__Gammaproteobacteria;o__Enterobacterales;f__Enterobacteriaceae;g__Escherichia;s__Escherichia coli		1
GCF_003402955.1	562	d__Bacteria;p__Proteobacteria;c__Gammaproteobacteria;o__Enterobacterales;f__Enterobacteriaceae;g__Escherichia;s__Escherichia coli		1
GCF_003410275.1	562	d__Bacteria;p__Proteobacteria;c__Gammaproteobacteria;o__Enterobacterales;f__Enterobacteriaceae;g__Escherichia;s__Escherichia coli		1
GCF_003413625.1	562	d__Bacteria;p__Proteobacteria;c__Gammaproteobacteria;o__Enterobacterales;f__Enterobacteriaceae;g__Escherichia;s__Escherichia coli		1
GCF_003429265.1	1063	d__Bacteria;p__Proteobacteria;c__Alphaproteobacteria;o__Rhodobacterales;f__Paracoccaceae;g__Cereibacter;s__Cereibacter sphaeroides		1
GCF_003432305.1	562	d__Bacteria;p__Proteobacteria;c__Gammaproteobacteria;o__Enterobacterales;f__Enterobacteriaceae;g__Escherichia;s__Escherichia coli		1
GCF_003433275.1	562	d__Bacteria;p__Proteobacteria;c__Gammaproteobacteria;o__Enterobacterales;f__Enterobacteriaceae;g__Escherichia;s__Escherichia coli		1
GCF_003443795.1	562	d__Bacteria;p__Proteobacteria;c__Gammaproteobacteria;o__Enterobacterales;f__Enterobacteriaceae;g__Escherichia;s__Escherichia coli		1
GCF_003443815.1	562	d__Bacteria;p__Proteobacteria;c__Gammaproteobacteria;o__Enterobacterales;f__Enterobacteriaceae;g__Escherichia;s__Escherichia coli		1
GCF_003491165.1	562	d__Bacteria;p__Proteobacteria;c__Gammaproteobacteria;o__Enterobacterales;f__Enterobacteriaceae;g__Escherichia;s__Escherichia coli		1
GCF_003516045.1	29459	d__Bacteria;p__Proteobacteria;c__Alphaproteobacteria;o__Hyphomicrobiales;f__Brucellaceae;g__Brucella;s__Brucella melitensis		1
GCF_003516065.1	29459	d__Bacteria;p__Proteobacteria;c__Alphaproteobacteria;o__Hyphomicrobiales;f__Brucellaceae;g__Brucella;s__Brucella melitensis		1
GCF_003516085.1	29459	d__Bacteria;p__Proteobacteria;c__Alphaproteobacteria;o__Hyphomicrobiales;f__Brucellaceae;g__Brucella;s__Brucella melitensis		1
GCF_003546975.1	562	d__Bacteria;p__Proteobacteria;c__Gammaproteobacteria;o__Enterobacterales;f__Enterobacteriaceae;g__Escherichia;s__Escherichia coli		1
GCF_003571665.1	562	d__Bacteria;p__Proteobacteria;c__Gammaproteobacteria;o__Enterobacterales;f__Enterobacteriaceae;g__Escherichia;s__Escherichia coli		1
GCF_003571685.1	562	d__Bacteria;p__Proteobacteria;c__Gammaproteobacteria;o__Enterobacterales;f__Enterobacteriaceae;g__Escherichia;s__Escherichia coli		1
GCF_003571765.1	562	d__Bacteria;p__Proteobacteria;c__Gammaproteobacteria;o__Enterobacterales;f__Enterobacteriaceae;g__Escherichia;s__Escherichia coli		1
GCF_003571785.1	562	d__Bacteria;p__Proteobacteria;c__Gammaproteobacteria;o__Enterobacterales;f__Enterobacteriaceae;g__Escherichia;s__Escherichia coli		1
GCF_003571825.1	562	d__Bacteria;p__Proteobacteria;c__Gammaproteobacteria;o__Enterobacterales;f__Enterobacteriaceae;g__Escherichia;s__Escherichia coli		1
GCF_003586045.1	562	d__Bacteria;p__Proteobacteria;c__Gammaproteobacteria;o__Enterobacterales;f__Enterobacteriaceae;g__Escherichia;s__Escherichia coli		1
GCF_003586065.1	562	d__Bacteria;p__Proteobacteria;c__Gammaproteobacteria;o__Enterobacterales;f__Enterobacteriaceae;g__Escherichia;s__Escherichia coli		1
GCF_003591595.1	562	d__Bacteria;p__Proteobacteria;c__Gammaproteobacteria;o__Enterobacterales;f__Enterobacteriaceae;g__Escherichia;s__Escherichia coli		1
GCF_003606425.1	624	d__Bacteria;p__Proteobacteria;c__Gammaproteobacteria;o__Enterobacterales;f__Enterobacteriaceae;g__Shigella;s__Shigella sonnei		1
GCF_003627195.1	562	d__Bacteria;p__Proteobacteria;c__Gammaproteobacteria;o__Enterobacterales;f__Enterobacteriaceae;g__Escherichia;s__Escherichia coli		1
GCF_003627855.1	562	d__Bacteria;p__Proteobacteria;c__Gammaproteobacteria;o__Enterobacterales;f__Enterobacteriaceae;g__Escherichia;s__Escherichia coli		1
GCF_003667385.1	562	d__Bacteria;p__Proteobacteria;c__Gammaproteobacteria;o__Enterobacterales;f__Enterobacteriaceae;g__Escherichia;s__Escherichia coli		1
GCF_003667405.1	562	d__Bacteria;p__Proteobacteria;c__Gammaproteobacteria;o__Enterobacterales;f__Enterobacteriaceae;g__Escherichia;s__Escherichia coli		1
GCF_003667425.1	562	d__Bacteria;p__Proteobacteria;c__Gammaproteobacteria;o__Enterobacterales;f__Enterobacteriaceae;g__Escherichia;s__Escherichia coli		1
GCF_003668995.1	2478552	d__Bacteria;p__Bacteroidetes;c__Flavobacteriia;o__Flavobacteriales;f__Flavobacteriaceae;g__Flavobacterium;s__Flavobacterium sp. 140616W15		1
GCF_003675365.1	235	d__Bacteria;p__Proteobacteria;c__Alphaproteobacteria;o__Hyphomicrobiales;f__Brucellaceae;g__Brucella;s__Brucella abortus		1
GCF_003691425.1	562	d__Bacteria;p__Proteobacteria;c__Gammaproteobacteria;o__Enterobacterales;f__Enterobacteriaceae;g__Escherichia;s__Escherichia coli		1
GCF_003697165.2	562	d__Bacteria;p__Proteobacteria;c__Gammaproteobacteria;o__Enterobacterales;f__Enterobacteriaceae;g__Escherichia;s__Escherichia coli		1
GCF_003703795.1	562	d__Bacteria;p__Proteobacteria;c__Gammaproteobacteria;o__Enterobacterales;f__Enterobacteriaceae;g__Escherichia;s__Escherichia coli		1
GCF_003711005.1	562	d__Bacteria;p__Proteobacteria;c__Gammaproteobacteria;o__Enterobacterales;f__Enterobacteriaceae;g__Escherichia;s__Escherichia coli		1
GCF_003711045.1	562	d__Bacteria;p__Proteobacteria;c__Gammaproteobacteria;o__Enterobacterales;f__Enterobacteriaceae;g__Escherichia;s__Escherichia coli		1
GCF_003717595.1	562	d__Bacteria;p__Proteobacteria;c__Gammaproteobacteria;o__Enterobacterales;f__Enterobacteriaceae;g__Escherichia;s__Escherichia coli		1
GCF_003722195.1	562	d__Bacteria;p__Proteobacteria;c__Gammaproteobacteria;o__Enterobacterales;f__Enterobacteriaceae;g__Escherichia;s__Escherichia coli		1
GCF_003790525.1	562	d__Bacteria;p__Proteobacteria;c__Gammaproteobacteria;o__Enterobacterales;f__Enterobacteriaceae;g__Escherichia;s__Escherichia coli		1
GCF_003812625.1	562	d__Bacteria;p__Proteobacteria;c__Gammaproteobacteria;o__Enterobacterales;f__Enterobacteriaceae;g__Escherichia;s__Escherichia coli		1
GCF_003812945.1	562	d__Bacteria;p__Proteobacteria;c__Gammaproteobacteria;o__Enterobacterales;f__Enterobacteriaceae;g__Escherichia;s__Escherichia coli		1
GCF_003813145.1	562	d__Bacteria;p__Proteobacteria;c__Gammaproteobacteria;o__Enterobacterales;f__Enterobacteriaceae;g__Escherichia;s__Escherichia coli		1
GCF_003855115.1	624	d__Bacteria;p__Proteobacteria;c__Gammaproteobacteria;o__Enterobacterales;f__Enterobacteriaceae;g__Shigella;s__Shigella sonnei		1
GCF_003856415.1	29459	d__Bacteria;p__Proteobacteria;c__Alphaproteobacteria;o__Hyphomicrobiales;f__Brucellaceae;g__Brucella;s__Brucella melitensis		1
GCF_003856435.1	155892	d__Bacteria;p__Proteobacteria;c__Alphaproteobacteria;o__Caulobacterales;f__Caulobacteraceae;g__Caulobacter;s__Caulobacter vibrioides		1
GCF_003856575.1	562	d__Bacteria;p__Proteobacteria;c__Gammaproteobacteria;o__Enterobacterales;f__Enterobacteriaceae;g__Escherichia;s__Escherichia coli		1
GCF_003856615.1	562	d__Bacteria;p__Proteobacteria;c__Gammaproteobacteria;o__Enterobacterales;f__Enterobacteriaceae;g__Escherichia;s__Escherichia coli		1
GCF_003856635.1	562	d__Bacteria;p__Proteobacteria;c__Gammaproteobacteria;o__Enterobacterales;f__Enterobacteriaceae;g__Escherichia;s__Escherichia coli		1
GCF_003856655.1	562	d__Bacteria;p__Proteobacteria;c__Gammaproteobacteria;o__Enterobacterales;f__Enterobacteriaceae;g__Escherichia;s__Escherichia coli		1
GCF_003856675.1	562	d__Bacteria;p__Proteobacteria;c__Gammaproteobacteria;o__Enterobacterales;f__Enterobacteriaceae;g__Escherichia;s__Escherichia coli		1
GCF_003856695.1	562	d__Bacteria;p__Proteobacteria;c__Gammaproteobacteria;o__Enterobacterales;f__Enterobacteriaceae;g__Escherichia;s__Escherichia coli		1
GCF_003856995.1	562	d__Bacteria;p__Proteobacteria;c__Gammaproteobacteria;o__Enterobacterales;f__Enterobacteriaceae;g__Escherichia;s__Escherichia coli		1
GCF_003860365.1	208962	d__Bacteria;p__Proteobacteria;c__Gammaproteobacteria;o__Enterobacterales;f__Enterobacteriaceae;g__Escherichia;s__Escherichia albertii		1
GCF_003860385.1	208962	d__Bacteria;p__Proteobacteria;c__Gammaproteobacteria;o__Enterobacterales;f__Enterobacteriaceae;g__Escherichia;s__Escherichia albertii		1
GCF_003864075.1	208962	d__Bacteria;p__Proteobacteria;c__Gammaproteobacteria;o__Enterobacterales;f__Enterobacteriaceae;g__Escherichia;s__Escherichia albertii		1
GCF_003864095.1	208962	d__Bacteria;p__Proteobacteria;c__Gammaproteobacteria;o__Enterobacterales;f__Enterobacteriaceae;g__Escherichia;s__Escherichia albertii		1
GCF_003925895.1	562	d__Bacteria;p__Proteobacteria;c__Gammaproteobacteria;o__Enterobacterales;f__Enterobacteriaceae;g__Escherichia;s__Escherichia coli		1
GCF_003952365.1	2493668	d__Bacteria;p__Proteobacteria;c__Alphaproteobacteria;o__Hyphomicrobiales;f__Phyllobacteriaceae;g__Mesorhizobium;s__Mesorhizobium sp. M9A.F.Ca.ET.002.03.1.2		1
GCF_003952385.1	2493669	d__Bacteria;p__Proteobacteria;c__Alphaproteobacteria;o__Hyphomicrobiales;f__Phyllobacteriaceae;g__Mesorhizobium;s__Mesorhizobium sp. M1D.F.Ca.ET.043.01.1.1		1
GCF_003952405.1	2493670	d__Bacteria;p__Proteobacteria;c__Alphaproteobacteria;o__Hyphomicrobiales;f__Phyllobacteriaceae;g__Mesorhizobium;s__Mesorhizobium sp. M2A.F.Ca.ET.043.02.1.1		1
GCF_003952425.1	2493674	d__Bacteria;p__Proteobacteria;c__Alphaproteobacteria;o__Hyphomicrobiales;f__Phyllobacteriaceae;g__Mesorhizobium;s__Mesorhizobium sp. M2A.F.Ca.ET.046.03.2.1		1
GCF_003952445.1	2493671	d__Bacteria;p__Proteobacteria;c__Alphaproteobacteria;o__Hyphomicrobiales;f__Phyllobacteriaceae;g__Mesorhizobium;s__Mesorhizobium sp. M2A.F.Ca.ET.043.05.1.1		1
GCF_003952465.1	2493673	d__Bacteria;p__Proteobacteria;c__Alphaproteobacteria;o__Hyphomicrobiales;f__Phyllobacteriaceae;g__Mesorhizobium;s__Mesorhizobium sp. M1B.F.Ca.ET.045.04.1.1		1
GCF_003952485.1	2493672	d__Bacteria;p__Proteobacteria;c__Alphaproteobacteria;o__Hyphomicrobiales;f__Phyllobacteriaceae;g__Mesorhizobium;s__Mesorhizobium sp. M1E.F.Ca.ET.045.02.1.1		1
GCF_003952525.1	2493676	d__Bacteria;p__Proteobacteria;c__Alphaproteobacteria;o__Hyphomicrobiales;f__Phyllobacteriaceae;g__Mesorhizobium;s__Mesorhizobium sp. M3A.F.Ca.ET.080.04.2.1		1
GCF_003952665.1	1867715	d__Bacteria;p__Proteobacteria;c__Alphaproteobacteria;o__Hyphomicrobiales;f__Boseaceae;g__Bosea;s__Bosea sp. Tri-49		1
GCF_003956165.1	562	d__Bacteria;p__Proteobacteria;c__Gammaproteobacteria;o__Enterobacterales;f__Enterobacteriaceae;g__Escherichia;s__Escherichia coli		1
GCF_003956185.1	562	d__Bacteria;p__Proteobacteria;c__Gammaproteobacteria;o__Enterobacterales;f__Enterobacteriaceae;g__Escherichia;s__Escherichia coli		1
GCF_003956205.1	562	d__Bacteria;p__Proteobacteria;c__Gammaproteobacteria;o__Enterobacterales;f__Enterobacteriaceae;g__Escherichia;s__Escherichia coli		1
GCF_003956225.1	562	d__Bacteria;p__Proteobacteria;c__Gammaproteobacteria;o__Enterobacterales;f__Enterobacteriaceae;g__Escherichia;s__Escherichia coli		1
GCF_003956245.1	562	d__Bacteria;p__Proteobacteria;c__Gammaproteobacteria;o__Enterobacterales;f__Enterobacteriaceae;g__Escherichia;s__Escherichia coli		1
GCF_003956265.1	562	d__Bacteria;p__Proteobacteria;c__Gammaproteobacteria;o__Enterobacterales;f__Enterobacteriaceae;g__Escherichia;s__Escherichia coli		1
GCF_003956285.1	562	d__Bacteria;p__Proteobacteria;c__Gammaproteobacteria;o__Enterobacterales;f__Enterobacteriaceae;g__Escherichia;s__Escherichia coli		1
GCF_003956305.1	562	d__Bacteria;p__Proteobacteria;c__Gammaproteobacteria;o__Enterobacterales;f__Enterobacteriaceae;g__Escherichia;s__Escherichia coli		1
GCF_003956325.1	562	d__Bacteria;p__Proteobacteria;c__Gammaproteobacteria;o__Enterobacterales;f__Enterobacteriaceae;g__Escherichia;s__Escherichia coli		1
GCF_003956345.1	562	d__Bacteria;p__Proteobacteria;c__Gammaproteobacteria;o__Enterobacterales;f__Enterobacteriaceae;g__Escherichia;s__Escherichia coli		1
GCF_003956365.1	562	d__Bacteria;p__Proteobacteria;c__Gammaproteobacteria;o__Enterobacterales;f__Enterobacteriaceae;g__Escherichia;s__Escherichia coli		1
GCF_003956385.1	562	d__Bacteria;p__Proteobacteria;c__Gammaproteobacteria;o__Enterobacterales;f__Enterobacteriaceae;g__Escherichia;s__Escherichia coli		1
GCF_003956405.1	562	d__Bacteria;p__Proteobacteria;c__Gammaproteobacteria;o__Enterobacterales;f__Enterobacteriaceae;g__Escherichia;s__Escherichia coli		1
GCF_003956425.1	562	d__Bacteria;p__Proteobacteria;c__Gammaproteobacteria;o__Enterobacterales;f__Enterobacteriaceae;g__Escherichia;s__Escherichia coli		1
GCF_003956445.1	562	d__Bacteria;p__Proteobacteria;c__Gammaproteobacteria;o__Enterobacterales;f__Enterobacteriaceae;g__Escherichia;s__Escherichia coli		1
GCF_003956465.1	562	d__Bacteria;p__Proteobacteria;c__Gammaproteobacteria;o__Enterobacterales;f__Enterobacteriaceae;g__Escherichia;s__Escherichia coli		1
GCF_003956485.1	562	d__Bacteria;p__Proteobacteria;c__Gammaproteobacteria;o__Enterobacterales;f__Enterobacteriaceae;g__Escherichia;s__Escherichia coli		1
GCF_003966425.1	562	d__Bacteria;p__Proteobacteria;c__Gammaproteobacteria;o__Enterobacterales;f__Enterobacteriaceae;g__Escherichia;s__Escherichia coli		1
GCF_003966445.1	562	d__Bacteria;p__Proteobacteria;c__Gammaproteobacteria;o__Enterobacterales;f__Enterobacteriaceae;g__Escherichia;s__Escherichia coli		1
GCF_003966465.1	562	d__Bacteria;p__Proteobacteria;c__Gammaproteobacteria;o__Enterobacterales;f__Enterobacteriaceae;g__Escherichia;s__Escherichia coli		1
GCF_003966775.1	562	d__Bacteria;p__Proteobacteria;c__Gammaproteobacteria;o__Enterobacterales;f__Enterobacteriaceae;g__Escherichia;s__Escherichia coli		1
GCF_003966795.1	562	d__Bacteria;p__Proteobacteria;c__Gammaproteobacteria;o__Enterobacterales;f__Enterobacteriaceae;g__Escherichia;s__Escherichia coli		1
GCF_003971215.1	562	d__Bacteria;p__Proteobacteria;c__Gammaproteobacteria;o__Enterobacterales;f__Enterobacteriaceae;g__Escherichia;s__Escherichia coli		1
GCF_003990395.1	2497860	d__Bacteria;p__Firmicutes;c__Clostridia;o__Eubacteriales;f__Cellulosilyticaceae;g__Cellulosilyticum;s__Cellulosilyticum sp. WCF-2		1
GCF_003991155.1	562	d__Bacteria;p__Proteobacteria;c__Gammaproteobacteria;o__Enterobacterales;f__Enterobacteriaceae;g__Escherichia;s__Escherichia coli		1
GCF_003999795.1	562	d__Bacteria;p__Proteobacteria;c__Gammaproteobacteria;o__Enterobacterales;f__Enterobacteriaceae;g__Escherichia;s__Escherichia coli		1
GCF_004005995.1	2499144	d__Bacteria;p__Proteobacteria;c__Alphaproteobacteria;o__Hyphomicrobiales;f__Devosiaceae;g__Devosia;s__Devosia sp. 1566		1
GCF_004006575.1	562	d__Bacteria;p__Proteobacteria;c__Gammaproteobacteria;o__Enterobacterales;f__Enterobacteriaceae;g__Escherichia;s__Escherichia coli		1
GCF_004010575.1	562	d__Bacteria;p__Proteobacteria;c__Gammaproteobacteria;o__Enterobacterales;f__Enterobacteriaceae;g__Escherichia;s__Escherichia coli		1
GCF_004010595.1	562	d__Bacteria;p__Proteobacteria;c__Gammaproteobacteria;o__Enterobacterales;f__Enterobacteriaceae;g__Escherichia;s__Escherichia coli		1
GCF_004010615.1	562	d__Bacteria;p__Proteobacteria;c__Gammaproteobacteria;o__Enterobacterales;f__Enterobacteriaceae;g__Escherichia;s__Escherichia coli		1
GCF_004010635.1	562	d__Bacteria;p__Proteobacteria;c__Gammaproteobacteria;o__Enterobacterales;f__Enterobacteriaceae;g__Escherichia;s__Escherichia coli		1
GCF_004010655.1	562	d__Bacteria;p__Proteobacteria;c__Gammaproteobacteria;o__Enterobacterales;f__Enterobacteriaceae;g__Escherichia;s__Escherichia coli		1
GCF_004010675.1	562	d__Bacteria;p__Proteobacteria;c__Gammaproteobacteria;o__Enterobacterales;f__Enterobacteriaceae;g__Escherichia;s__Escherichia coli		1
GCF_004010695.1	562	d__Bacteria;p__Proteobacteria;c__Gammaproteobacteria;o__Enterobacterales;f__Enterobacteriaceae;g__Escherichia;s__Escherichia coli		1
GCF_004010715.1	562	d__Bacteria;p__Proteobacteria;c__Gammaproteobacteria;o__Enterobacterales;f__Enterobacteriaceae;g__Escherichia;s__Escherichia coli		1
GCF_004011015.1	562	d__Bacteria;p__Proteobacteria;c__Gammaproteobacteria;o__Enterobacterales;f__Enterobacteriaceae;g__Escherichia;s__Escherichia coli		1
GCF_004022485.1	2494375	d__Bacteria;p__Bacteroidetes;c__Flavobacteriia;o__Flavobacteriales;f__Flavobacteriaceae;g__Aequorivita;s__Aequorivita sp. H23M31		1
GCF_004022505.2	562	d__Bacteria;p__Proteobacteria;c__Gammaproteobacteria;o__Enterobacterales;f__Enterobacteriaceae;g__Escherichia;s__Escherichia coli		1
GCF_004102925.1	293	d__Bacteria;p__Proteobacteria;c__Alphaproteobacteria;o__Caulobacterales;f__Caulobacteraceae;g__Brevundimonas;s__Brevundimonas diminuta		1
GCF_004114395.1	562	d__Bacteria;p__Proteobacteria;c__Gammaproteobacteria;o__Enterobacterales;f__Enterobacteriaceae;g__Escherichia;s__Escherichia coli		1
GCF_004115325.2	2162637	d__Bacteria;p__Bacteroidetes;c__Bacteroidia;o__Bacteroidales;f__Bacteroidaceae;g__Bacteroides;s__Bacteroides sp. PHL 2737		1
GCF_004118915.1	562	d__Bacteria;p__Proteobacteria;c__Gammaproteobacteria;o__Enterobacterales;f__Enterobacteriaceae;g__Escherichia;s__Escherichia coli		1
GCF_004135125.1	562	d__Bacteria;p__Proteobacteria;c__Gammaproteobacteria;o__Enterobacterales;f__Enterobacteriaceae;g__Escherichia;s__Escherichia coli		1
GCF_004135165.1	562	d__Bacteria;p__Proteobacteria;c__Gammaproteobacteria;o__Enterobacterales;f__Enterobacteriaceae;g__Escherichia;s__Escherichia coli		1
GCF_004135775.1	562	d__Bacteria;p__Proteobacteria;c__Gammaproteobacteria;o__Enterobacterales;f__Enterobacteriaceae;g__Escherichia;s__Escherichia coli		1
GCF_004135815.1	562	d__Bacteria;p__Proteobacteria;c__Gammaproteobacteria;o__Enterobacterales;f__Enterobacteriaceae;g__Escherichia;s__Escherichia coli		1
GCF_004135855.1	562	d__Bacteria;p__Proteobacteria;c__Gammaproteobacteria;o__Enterobacterales;f__Enterobacteriaceae;g__Escherichia;s__Escherichia coli		1
GCF_004135915.1	562	d__Bacteria;p__Proteobacteria;c__Gammaproteobacteria;o__Enterobacterales;f__Enterobacteriaceae;g__Escherichia;s__Escherichia coli		1
GCF_004141955.1	562	d__Bacteria;p__Proteobacteria;c__Gammaproteobacteria;o__Enterobacterales;f__Enterobacteriaceae;g__Escherichia;s__Escherichia coli		1
GCF_004193755.1	562	d__Bacteria;p__Proteobacteria;c__Gammaproteobacteria;o__Enterobacterales;f__Enterobacteriaceae;g__Escherichia;s__Escherichia coli		1
GCF_004208655.1	29459	d__Bacteria;p__Proteobacteria;c__Alphaproteobacteria;o__Hyphomicrobiales;f__Brucellaceae;g__Brucella;s__Brucella melitensis		1
GCF_004208675.1	29459	d__Bacteria;p__Proteobacteria;c__Alphaproteobacteria;o__Hyphomicrobiales;f__Brucellaceae;g__Brucella;s__Brucella melitensis		1
GCF_004208695.1	29459	d__Bacteria;p__Proteobacteria;c__Alphaproteobacteria;o__Hyphomicrobiales;f__Brucellaceae;g__Brucella;s__Brucella melitensis		1
GCF_004295125.1	29347	d__Bacteria;p__Firmicutes;c__Clostridia;o__Eubacteriales;f__Lachnospiraceae;g__Lachnoclostridium;s__[Clostridium] scindens		1
GCF_004295365.1	562	d__Bacteria;p__Proteobacteria;c__Gammaproteobacteria;o__Enterobacterales;f__Enterobacteriaceae;g__Escherichia;s__Escherichia coli		1
GCF_004299805.1	562	d__Bacteria;p__Proteobacteria;c__Gammaproteobacteria;o__Enterobacterales;f__Enterobacteriaceae;g__Escherichia;s__Escherichia coli		1
GCF_004301465.1	562	d__Bacteria;p__Proteobacteria;c__Gammaproteobacteria;o__Enterobacterales;f__Enterobacteriaceae;g__Escherichia;s__Escherichia coli		1
GCF_004328685.1	562	d__Bacteria;p__Proteobacteria;c__Gammaproteobacteria;o__Enterobacterales;f__Enterobacteriaceae;g__Escherichia;s__Escherichia coli		1
GCF_004345025.1	2545632	d__Bacteria;p__Proteobacteria;c__Gammaproteobacteria;o__Chromatiales;f__Chromatiaceae;g__Rheinheimera;s__Rheinheimera sp. D18		1
GCF_004355105.2	562	d__Bacteria;p__Proteobacteria;c__Gammaproteobacteria;o__Enterobacterales;f__Enterobacteriaceae;g__Escherichia;s__Escherichia coli		1
GCF_004358365.1	562	d__Bacteria;p__Proteobacteria;c__Gammaproteobacteria;o__Enterobacterales;f__Enterobacteriaceae;g__Escherichia;s__Escherichia coli		1
GCF_004358385.1	562	d__Bacteria;p__Proteobacteria;c__Gammaproteobacteria;o__Enterobacterales;f__Enterobacteriaceae;g__Escherichia;s__Escherichia coli		1
GCF_004358405.1	562	d__Bacteria;p__Proteobacteria;c__Gammaproteobacteria;o__Enterobacterales;f__Enterobacteriaceae;g__Escherichia;s__Escherichia coli		1
GCF_004358965.1	562	d__Bacteria;p__Proteobacteria;c__Gammaproteobacteria;o__Enterobacterales;f__Enterobacteriaceae;g__Escherichia;s__Escherichia coli		1
GCF_004358985.1	562	d__Bacteria;p__Proteobacteria;c__Gammaproteobacteria;o__Enterobacterales;f__Enterobacteriaceae;g__Escherichia;s__Escherichia coli		1
GCF_004359195.1	2547600	d__Bacteria;p__Bacteroidetes;c__Flavobacteriia;o__Flavobacteriales;f__Weeksellaceae;g__Chryseobacterium;s__Chryseobacterium salivictor		1
GCF_004368015.1	562	d__Bacteria;p__Proteobacteria;c__Gammaproteobacteria;o__Enterobacterales;f__Enterobacteriaceae;g__Escherichia;s__Escherichia coli		1
GCF_004377995.2	562	d__Bacteria;p__Proteobacteria;c__Gammaproteobacteria;o__Enterobacterales;f__Enterobacteriaceae;g__Escherichia;s__Escherichia coli		1
GCF_004405205.2	562	d__Bacteria;p__Proteobacteria;c__Gammaproteobacteria;o__Enterobacterales;f__Enterobacteriaceae;g__Escherichia;s__Escherichia coli		1
GCF_004421065.1	588932	d__Bacteria;p__Proteobacteria;c__Alphaproteobacteria;o__Caulobacterales;f__Caulobacteraceae;g__Brevundimonas;s__Brevundimonas naejangsanensis		1
GCF_004526255.1	562	d__Bacteria;p__Proteobacteria;c__Gammaproteobacteria;o__Enterobacterales;f__Enterobacteriaceae;g__Escherichia;s__Escherichia coli		1
GCF_004564035.1	562	d__Bacteria;p__Proteobacteria;c__Gammaproteobacteria;o__Enterobacterales;f__Enterobacteriaceae;g__Escherichia;s__Escherichia coli		1
GCF_004564175.1	562	d__Bacteria;p__Proteobacteria;c__Gammaproteobacteria;o__Enterobacterales;f__Enterobacteriaceae;g__Escherichia;s__Escherichia coli		1
GCF_004759025.1	562	d__Bacteria;p__Proteobacteria;c__Gammaproteobacteria;o__Enterobacterales;f__Enterobacteriaceae;g__Escherichia;s__Escherichia coli		1
GCF_004771135.1	562	d__Bacteria;p__Proteobacteria;c__Gammaproteobacteria;o__Enterobacterales;f__Enterobacteriaceae;g__Escherichia;s__Escherichia coli		1
GCF_004771235.1	562	d__Bacteria;p__Proteobacteria;c__Gammaproteobacteria;o__Enterobacterales;f__Enterobacteriaceae;g__Escherichia;s__Escherichia coli		1
GCF_004792495.1	562	d__Bacteria;p__Proteobacteria;c__Gammaproteobacteria;o__Enterobacterales;f__Enterobacteriaceae;g__Escherichia;s__Escherichia coli		1
GCF_004797155.2	470	d__Bacteria;p__Proteobacteria;c__Gammaproteobacteria;o__Moraxellales;f__Moraxellaceae;g__Acinetobacter;s__Acinetobacter baumannii		1
GCF_004801575.1	562	d__Bacteria;p__Proteobacteria;c__Gammaproteobacteria;o__Enterobacterales;f__Enterobacteriaceae;g__Escherichia;s__Escherichia coli		1
GCF_004804185.1	562	d__Bacteria;p__Proteobacteria;c__Gammaproteobacteria;o__Enterobacterales;f__Enterobacteriaceae;g__Escherichia;s__Escherichia coli		1
GCF_004804205.1	562	d__Bacteria;p__Proteobacteria;c__Gammaproteobacteria;o__Enterobacterales;f__Enterobacteriaceae;g__Escherichia;s__Escherichia coli		1
GCF_004924255.1	562	d__Bacteria;p__Proteobacteria;c__Gammaproteobacteria;o__Enterobacterales;f__Enterobacteriaceae;g__Escherichia;s__Escherichia coli		1
GCF_004924275.1	562	d__Bacteria;p__Proteobacteria;c__Gammaproteobacteria;o__Enterobacterales;f__Enterobacteriaceae;g__Escherichia;s__Escherichia coli		1
GCF_004924355.1	562	d__Bacteria;p__Proteobacteria;c__Gammaproteobacteria;o__Enterobacterales;f__Enterobacteriaceae;g__Escherichia;s__Escherichia coli		1
GCF_005014055.1	562	d__Bacteria;p__Proteobacteria;c__Gammaproteobacteria;o__Enterobacterales;f__Enterobacteriaceae;g__Escherichia;s__Escherichia coli		1
GCF_005014075.1	562	d__Bacteria;p__Proteobacteria;c__Gammaproteobacteria;o__Enterobacterales;f__Enterobacteriaceae;g__Escherichia;s__Escherichia coli		1
GCF_005037715.1	562	d__Bacteria;p__Proteobacteria;c__Gammaproteobacteria;o__Enterobacterales;f__Enterobacteriaceae;g__Escherichia;s__Escherichia coli		1
GCF_005037725.1	562	d__Bacteria;p__Proteobacteria;c__Gammaproteobacteria;o__Enterobacterales;f__Enterobacteriaceae;g__Escherichia;s__Escherichia coli		1
GCF_005037735.1	562	d__Bacteria;p__Proteobacteria;c__Gammaproteobacteria;o__Enterobacterales;f__Enterobacteriaceae;g__Escherichia;s__Escherichia coli		1
GCF_005037775.1	562	d__Bacteria;p__Proteobacteria;c__Gammaproteobacteria;o__Enterobacterales;f__Enterobacteriaceae;g__Escherichia;s__Escherichia coli		1
GCF_005037795.1	562	d__Bacteria;p__Proteobacteria;c__Gammaproteobacteria;o__Enterobacterales;f__Enterobacteriaceae;g__Escherichia;s__Escherichia coli		1
GCF_005037805.1	562	d__Bacteria;p__Proteobacteria;c__Gammaproteobacteria;o__Enterobacterales;f__Enterobacteriaceae;g__Escherichia;s__Escherichia coli		1
GCF_005037815.1	562	d__Bacteria;p__Proteobacteria;c__Gammaproteobacteria;o__Enterobacterales;f__Enterobacteriaceae;g__Escherichia;s__Escherichia coli		1
GCF_005037845.1	562	d__Bacteria;p__Proteobacteria;c__Gammaproteobacteria;o__Enterobacterales;f__Enterobacteriaceae;g__Escherichia;s__Escherichia coli		1
GCF_005156265.1	562	d__Bacteria;p__Proteobacteria;c__Gammaproteobacteria;o__Enterobacterales;f__Enterobacteriaceae;g__Escherichia;s__Escherichia coli		1
GCF_005221505.1	562	d__Bacteria;p__Proteobacteria;c__Gammaproteobacteria;o__Enterobacterales;f__Enterobacteriaceae;g__Escherichia;s__Escherichia coli		1
GCF_005221525.1	562	d__Bacteria;p__Proteobacteria;c__Gammaproteobacteria;o__Enterobacterales;f__Enterobacteriaceae;g__Escherichia;s__Escherichia coli		1
GCF_005221545.1	562	d__Bacteria;p__Proteobacteria;c__Gammaproteobacteria;o__Enterobacterales;f__Enterobacteriaceae;g__Escherichia;s__Escherichia coli		1
GCF_005221565.1	562	d__Bacteria;p__Proteobacteria;c__Gammaproteobacteria;o__Enterobacterales;f__Enterobacteriaceae;g__Escherichia;s__Escherichia coli		1
GCF_005221585.1	562	d__Bacteria;p__Proteobacteria;c__Gammaproteobacteria;o__Enterobacterales;f__Enterobacteriaceae;g__Escherichia;s__Escherichia coli		1
GCF_005221605.1	562	d__Bacteria;p__Proteobacteria;c__Gammaproteobacteria;o__Enterobacterales;f__Enterobacteriaceae;g__Escherichia;s__Escherichia coli		1
GCF_005221625.1	562	d__Bacteria;p__Proteobacteria;c__Gammaproteobacteria;o__Enterobacterales;f__Enterobacteriaceae;g__Escherichia;s__Escherichia coli		1
GCF_005221645.1	562	d__Bacteria;p__Proteobacteria;c__Gammaproteobacteria;o__Enterobacterales;f__Enterobacteriaceae;g__Escherichia;s__Escherichia coli		1
GCF_005221665.1	562	d__Bacteria;p__Proteobacteria;c__Gammaproteobacteria;o__Enterobacterales;f__Enterobacteriaceae;g__Escherichia;s__Escherichia coli		1
GCF_005221685.1	562	d__Bacteria;p__Proteobacteria;c__Gammaproteobacteria;o__Enterobacterales;f__Enterobacteriaceae;g__Escherichia;s__Escherichia coli		1
GCF_005221705.1	562	d__Bacteria;p__Proteobacteria;c__Gammaproteobacteria;o__Enterobacterales;f__Enterobacteriaceae;g__Escherichia;s__Escherichia coli		1
GCF_005221725.1	562	d__Bacteria;p__Proteobacteria;c__Gammaproteobacteria;o__Enterobacterales;f__Enterobacteriaceae;g__Escherichia;s__Escherichia coli		1
GCF_005221745.1	562	d__Bacteria;p__Proteobacteria;c__Gammaproteobacteria;o__Enterobacterales;f__Enterobacteriaceae;g__Escherichia;s__Escherichia coli		1
GCF_005221765.1	562	d__Bacteria;p__Proteobacteria;c__Gammaproteobacteria;o__Enterobacterales;f__Enterobacteriaceae;g__Escherichia;s__Escherichia coli		1
GCF_005221785.1	562	d__Bacteria;p__Proteobacteria;c__Gammaproteobacteria;o__Enterobacterales;f__Enterobacteriaceae;g__Escherichia;s__Escherichia coli		1
GCF_005221805.1	562	d__Bacteria;p__Proteobacteria;c__Gammaproteobacteria;o__Enterobacterales;f__Enterobacteriaceae;g__Escherichia;s__Escherichia coli		1
GCF_005221825.1	562	d__Bacteria;p__Proteobacteria;c__Gammaproteobacteria;o__Enterobacterales;f__Enterobacteriaceae;g__Escherichia;s__Escherichia coli		1
GCF_005221845.1	562	d__Bacteria;p__Proteobacteria;c__Gammaproteobacteria;o__Enterobacterales;f__Enterobacteriaceae;g__Escherichia;s__Escherichia coli		1
GCF_005221865.1	562	d__Bacteria;p__Proteobacteria;c__Gammaproteobacteria;o__Enterobacterales;f__Enterobacteriaceae;g__Escherichia;s__Escherichia coli		1
GCF_005221885.1	562	d__Bacteria;p__Proteobacteria;c__Gammaproteobacteria;o__Enterobacterales;f__Enterobacteriaceae;g__Escherichia;s__Escherichia coli		1
GCF_005221905.1	562	d__Bacteria;p__Proteobacteria;c__Gammaproteobacteria;o__Enterobacterales;f__Enterobacteriaceae;g__Escherichia;s__Escherichia coli		1
GCF_005221925.1	562	d__Bacteria;p__Proteobacteria;c__Gammaproteobacteria;o__Enterobacterales;f__Enterobacteriaceae;g__Escherichia;s__Escherichia coli		1
GCF_005221945.1	562	d__Bacteria;p__Proteobacteria;c__Gammaproteobacteria;o__Enterobacterales;f__Enterobacteriaceae;g__Escherichia;s__Escherichia coli		1
GCF_005221965.1	562	d__Bacteria;p__Proteobacteria;c__Gammaproteobacteria;o__Enterobacterales;f__Enterobacteriaceae;g__Escherichia;s__Escherichia coli		1
GCF_005221985.1	562	d__Bacteria;p__Proteobacteria;c__Gammaproteobacteria;o__Enterobacterales;f__Enterobacteriaceae;g__Escherichia;s__Escherichia coli		1
GCF_005222005.1	562	d__Bacteria;p__Proteobacteria;c__Gammaproteobacteria;o__Enterobacterales;f__Enterobacteriaceae;g__Escherichia;s__Escherichia coli		1
GCF_005222025.1	562	d__Bacteria;p__Proteobacteria;c__Gammaproteobacteria;o__Enterobacterales;f__Enterobacteriaceae;g__Escherichia;s__Escherichia coli		1
GCF_005222045.1	562	d__Bacteria;p__Proteobacteria;c__Gammaproteobacteria;o__Enterobacterales;f__Enterobacteriaceae;g__Escherichia;s__Escherichia coli		1
GCF_005222065.1	562	d__Bacteria;p__Proteobacteria;c__Gammaproteobacteria;o__Enterobacterales;f__Enterobacteriaceae;g__Escherichia;s__Escherichia coli		1
GCF_005222265.1	562	d__Bacteria;p__Proteobacteria;c__Gammaproteobacteria;o__Enterobacterales;f__Enterobacteriaceae;g__Escherichia;s__Escherichia coli		1
GCF_005222285.1	562	d__Bacteria;p__Proteobacteria;c__Gammaproteobacteria;o__Enterobacterales;f__Enterobacteriaceae;g__Escherichia;s__Escherichia coli		1
GCF_005222305.1	562	d__Bacteria;p__Proteobacteria;c__Gammaproteobacteria;o__Enterobacterales;f__Enterobacteriaceae;g__Escherichia;s__Escherichia coli		1
GCF_005222325.1	562	d__Bacteria;p__Proteobacteria;c__Gammaproteobacteria;o__Enterobacterales;f__Enterobacteriaceae;g__Escherichia;s__Escherichia coli		1
GCF_005222345.1	562	d__Bacteria;p__Proteobacteria;c__Gammaproteobacteria;o__Enterobacterales;f__Enterobacteriaceae;g__Escherichia;s__Escherichia coli		1
GCF_005222365.1	562	d__Bacteria;p__Proteobacteria;c__Gammaproteobacteria;o__Enterobacterales;f__Enterobacteriaceae;g__Escherichia;s__Escherichia coli		1
GCF_005222385.1	562	d__Bacteria;p__Proteobacteria;c__Gammaproteobacteria;o__Enterobacterales;f__Enterobacteriaceae;g__Escherichia;s__Escherichia coli		1
GCF_005222405.1	562	d__Bacteria;p__Proteobacteria;c__Gammaproteobacteria;o__Enterobacterales;f__Enterobacteriaceae;g__Escherichia;s__Escherichia coli		1
GCF_005222425.1	562	d__Bacteria;p__Proteobacteria;c__Gammaproteobacteria;o__Enterobacterales;f__Enterobacteriaceae;g__Escherichia;s__Escherichia coli		1
GCF_005222445.1	562	d__Bacteria;p__Proteobacteria;c__Gammaproteobacteria;o__Enterobacterales;f__Enterobacteriaceae;g__Escherichia;s__Escherichia coli		1
GCF_005280655.1	1229621	d__Bacteria;p__Firmicutes;c__Clostridia;o__Eubacteriales;f__Lachnospiraceae;g__Anaerostipes;s__Anaerostipes rhamnosivorans		1
GCF_005383105.2	562	d__Bacteria;p__Proteobacteria;c__Gammaproteobacteria;o__Enterobacterales;f__Enterobacteriaceae;g__Escherichia;s__Escherichia coli		1
GCF_005389605.2	562	d__Bacteria;p__Proteobacteria;c__Gammaproteobacteria;o__Enterobacterales;f__Enterobacteriaceae;g__Escherichia;s__Escherichia coli		1
GCF_005391285.2	562	d__Bacteria;p__Proteobacteria;c__Gammaproteobacteria;o__Enterobacterales;f__Enterobacteriaceae;g__Escherichia;s__Escherichia coli		1
GCF_005393605.2	562	d__Bacteria;p__Proteobacteria;c__Gammaproteobacteria;o__Enterobacterales;f__Enterobacteriaceae;g__Escherichia;s__Escherichia coli		1
GCF_005396225.2	562	d__Bacteria;p__Proteobacteria;c__Gammaproteobacteria;o__Enterobacterales;f__Enterobacteriaceae;g__Escherichia;s__Escherichia coli		1
GCF_005484365.1	562	d__Bacteria;p__Proteobacteria;c__Gammaproteobacteria;o__Enterobacterales;f__Enterobacteriaceae;g__Escherichia;s__Escherichia coli		1
GCF_005519305.1	40216	d__Bacteria;p__Proteobacteria;c__Gammaproteobacteria;o__Moraxellales;f__Moraxellaceae;g__Acinetobacter;s__Acinetobacter radioresistens		1
GCF_005671355.1	562	d__Bacteria;p__Proteobacteria;c__Gammaproteobacteria;o__Enterobacterales;f__Enterobacteriaceae;g__Escherichia;s__Escherichia coli		1
GCF_005706655.1	817	d__Bacteria;p__Bacteroidetes;c__Bacteroidia;o__Bacteroidales;f__Bacteroidaceae;g__Bacteroides;s__Bacteroides fragilis		1
GCF_005843885.1	2044467	d__Bacteria;p__Proteobacteria;c__Gammaproteobacteria;o__Enterobacterales;f__Enterobacteriaceae;g__Escherichia;s__Escherichia sp. E4742		1
GCF_005885915.1	562	d__Bacteria;p__Proteobacteria;c__Gammaproteobacteria;o__Enterobacterales;f__Enterobacteriaceae;g__Escherichia;s__Escherichia coli		1
GCF_005885955.1	562	d__Bacteria;p__Proteobacteria;c__Gammaproteobacteria;o__Enterobacterales;f__Enterobacteriaceae;g__Escherichia;s__Escherichia coli		1
GCF_005886035.1	562	d__Bacteria;p__Proteobacteria;c__Gammaproteobacteria;o__Enterobacterales;f__Enterobacteriaceae;g__Escherichia;s__Escherichia coli		1
GCF_005890115.1	562	d__Bacteria;p__Proteobacteria;c__Gammaproteobacteria;o__Enterobacterales;f__Enterobacteriaceae;g__Escherichia;s__Escherichia coli		1
GCF_005954605.1	562	d__Bacteria;p__Proteobacteria;c__Gammaproteobacteria;o__Enterobacterales;f__Enterobacteriaceae;g__Escherichia;s__Escherichia coli		1
GCF_005954625.1	562	d__Bacteria;p__Proteobacteria;c__Gammaproteobacteria;o__Enterobacterales;f__Enterobacteriaceae;g__Escherichia;s__Escherichia coli		1
GCF_005954725.1	562	d__Bacteria;p__Proteobacteria;c__Gammaproteobacteria;o__Enterobacterales;f__Enterobacteriaceae;g__Escherichia;s__Escherichia coli		1
GCF_006088875.1	562	d__Bacteria;p__Proteobacteria;c__Gammaproteobacteria;o__Enterobacterales;f__Enterobacteriaceae;g__Escherichia;s__Escherichia coli		1
GCF_006337025.1	562	d__Bacteria;p__Proteobacteria;c__Gammaproteobacteria;o__Enterobacterales;f__Enterobacteriaceae;g__Escherichia;s__Escherichia coli		1
GCF_006351885.1	562	d__Bacteria;p__Proteobacteria;c__Gammaproteobacteria;o__Enterobacterales;f__Enterobacteriaceae;g__Escherichia;s__Escherichia coli		1
GCF_006352265.1	562	d__Bacteria;p__Proteobacteria;c__Gammaproteobacteria;o__Enterobacterales;f__Enterobacteriaceae;g__Escherichia;s__Escherichia coli		1
GCF_006364695.1	562	d__Bacteria;p__Proteobacteria;c__Gammaproteobacteria;o__Enterobacterales;f__Enterobacteriaceae;g__Escherichia;s__Escherichia coli		1
GCF_006536085.2	562	d__Bacteria;p__Proteobacteria;c__Gammaproteobacteria;o__Enterobacterales;f__Enterobacteriaceae;g__Escherichia;s__Escherichia coli		1
GCF_006537505.2	562	d__Bacteria;p__Proteobacteria;c__Gammaproteobacteria;o__Enterobacterales;f__Enterobacteriaceae;g__Escherichia;s__Escherichia coli		1
GCF_006546965.1	371601	d__Bacteria;p__Bacteroidetes;c__Bacteroidia;o__Bacteroidales;f__Bacteroidaceae;g__Bacteroides;s__Bacteroides xylanisolvens		1
GCF_006757745.1	40216	d__Bacteria;p__Proteobacteria;c__Gammaproteobacteria;o__Moraxellales;f__Moraxellaceae;g__Acinetobacter;s__Acinetobacter radioresistens		1
GCF_006777045.1	562	d__Bacteria;p__Proteobacteria;c__Gammaproteobacteria;o__Enterobacterales;f__Enterobacteriaceae;g__Escherichia;s__Escherichia coli		1
GCF_006777065.1	562	d__Bacteria;p__Proteobacteria;c__Gammaproteobacteria;o__Enterobacterales;f__Enterobacteriaceae;g__Escherichia;s__Escherichia coli		1
GCF_006777085.1	562	d__Bacteria;p__Proteobacteria;c__Gammaproteobacteria;o__Enterobacterales;f__Enterobacteriaceae;g__Escherichia;s__Escherichia coli		1
GCF_006874785.1	562	d__Bacteria;p__Proteobacteria;c__Gammaproteobacteria;o__Enterobacterales;f__Enterobacteriaceae;g__Escherichia;s__Escherichia coli		1
GCF_006965465.1	562	d__Bacteria;p__Proteobacteria;c__Gammaproteobacteria;o__Enterobacterales;f__Enterobacteriaceae;g__Escherichia;s__Escherichia coli		1
GCF_007012305.1	562	d__Bacteria;p__Proteobacteria;c__Gammaproteobacteria;o__Enterobacterales;f__Enterobacteriaceae;g__Escherichia;s__Escherichia coli		1
GCF_007012325.1	28116	d__Bacteria;p__Bacteroidetes;c__Bacteroidia;o__Bacteroidales;f__Bacteroidaceae;g__Bacteroides;s__Bacteroides ovatus		1
GCF_007106385.1	624	d__Bacteria;p__Proteobacteria;c__Gammaproteobacteria;o__Enterobacterales;f__Enterobacteriaceae;g__Shigella;s__Shigella sonnei		1
GCF_007197595.1	623	d__Bacteria;p__Proteobacteria;c__Gammaproteobacteria;o__Enterobacterales;f__Enterobacteriaceae;g__Shigella;s__Shigella flexneri		1
GCF_007632435.1	562	d__Bacteria;p__Proteobacteria;c__Gammaproteobacteria;o__Enterobacterales;f__Enterobacteriaceae;g__Escherichia;s__Escherichia coli		1
GCF_007833255.1	562	d__Bacteria;p__Proteobacteria;c__Gammaproteobacteria;o__Enterobacterales;f__Enterobacteriaceae;g__Escherichia;s__Escherichia coli		1
GCF_007833295.1	562	d__Bacteria;p__Proteobacteria;c__Gammaproteobacteria;o__Enterobacterales;f__Enterobacteriaceae;g__Escherichia;s__Escherichia coli		1
GCF_007833875.1	562	d__Bacteria;p__Proteobacteria;c__Gammaproteobacteria;o__Enterobacterales;f__Enterobacteriaceae;g__Escherichia;s__Escherichia coli		1
GCF_007922615.2	2599600	d__Bacteria;p__Proteobacteria;c__Alphaproteobacteria;o__Hyphomicrobiales;f__Phyllobacteriaceae;g__Nitratireductor;s__Nitratireductor sp. SY7		1
GCF_007922655.1	562	d__Bacteria;p__Proteobacteria;c__Gammaproteobacteria;o__Enterobacterales;f__Enterobacteriaceae;g__Escherichia;s__Escherichia coli		1
GCF_007954215.2	562	d__Bacteria;p__Proteobacteria;c__Gammaproteobacteria;o__Enterobacterales;f__Enterobacteriaceae;g__Escherichia;s__Escherichia coli		1
GCF_007954585.1	1883414	d__Bacteria;p__Proteobacteria;c__Gammaproteobacteria;o__Oceanospirillales;f__Halomonadaceae;g__Pistricoccus;s__Pistricoccus aurantiacus		1
GCF_007990655.1	562	d__Bacteria;p__Proteobacteria;c__Gammaproteobacteria;o__Enterobacterales;f__Enterobacteriaceae;g__Escherichia;s__Escherichia coli		1
GCF_007995175.1	562	d__Bacteria;p__Proteobacteria;c__Gammaproteobacteria;o__Enterobacterales;f__Enterobacteriaceae;g__Escherichia;s__Escherichia coli		1
GCF_008000795.1	582702	d__Bacteria;p__Proteobacteria;c__Gammaproteobacteria;o__Xanthomonadales;f__Rhodanobacteraceae;g__Rhodanobacter;s__Rhodanobacter glycinis		1
GCF_008033295.1	562	d__Bacteria;p__Proteobacteria;c__Gammaproteobacteria;o__Enterobacterales;f__Enterobacteriaceae;g__Escherichia;s__Escherichia coli		1
GCF_008033315.1	562	d__Bacteria;p__Proteobacteria;c__Gammaproteobacteria;o__Enterobacterales;f__Enterobacteriaceae;g__Escherichia;s__Escherichia coli		1
GCF_008042015.2	562	d__Bacteria;p__Proteobacteria;c__Gammaproteobacteria;o__Enterobacterales;f__Enterobacteriaceae;g__Escherichia;s__Escherichia coli		1
GCF_008065435.1	562	d__Bacteria;p__Proteobacteria;c__Gammaproteobacteria;o__Enterobacterales;f__Enterobacteriaceae;g__Escherichia;s__Escherichia coli		1
GCF_008065455.1	562	d__Bacteria;p__Proteobacteria;c__Gammaproteobacteria;o__Enterobacterales;f__Enterobacteriaceae;g__Escherichia;s__Escherichia coli		1
GCF_008080655.1	562	d__Bacteria;p__Proteobacteria;c__Gammaproteobacteria;o__Enterobacterales;f__Enterobacteriaceae;g__Escherichia;s__Escherichia coli		1
GCF_008124005.1	562	d__Bacteria;p__Proteobacteria;c__Gammaproteobacteria;o__Enterobacterales;f__Enterobacteriaceae;g__Escherichia;s__Escherichia coli		1
GCF_008124085.1	562	d__Bacteria;p__Proteobacteria;c__Gammaproteobacteria;o__Enterobacterales;f__Enterobacteriaceae;g__Escherichia;s__Escherichia coli		1
GCF_008124105.1	562	d__Bacteria;p__Proteobacteria;c__Gammaproteobacteria;o__Enterobacterales;f__Enterobacteriaceae;g__Escherichia;s__Escherichia coli		1
GCF_008124125.1	562	d__Bacteria;p__Proteobacteria;c__Gammaproteobacteria;o__Enterobacterales;f__Enterobacteriaceae;g__Escherichia;s__Escherichia coli		1
GCF_008124145.1	562	d__Bacteria;p__Proteobacteria;c__Gammaproteobacteria;o__Enterobacterales;f__Enterobacteriaceae;g__Escherichia;s__Escherichia coli		1
GCF_008124165.1	562	d__Bacteria;p__Proteobacteria;c__Gammaproteobacteria;o__Enterobacterales;f__Enterobacteriaceae;g__Escherichia;s__Escherichia coli		1
GCF_008124185.1	562	d__Bacteria;p__Proteobacteria;c__Gammaproteobacteria;o__Enterobacterales;f__Enterobacteriaceae;g__Escherichia;s__Escherichia coli		1
GCF_008124205.1	562	d__Bacteria;p__Proteobacteria;c__Gammaproteobacteria;o__Enterobacterales;f__Enterobacteriaceae;g__Escherichia;s__Escherichia coli		1
GCF_008124225.1	562	d__Bacteria;p__Proteobacteria;c__Gammaproteobacteria;o__Enterobacterales;f__Enterobacteriaceae;g__Escherichia;s__Escherichia coli		1
GCF_008124245.1	562	d__Bacteria;p__Proteobacteria;c__Gammaproteobacteria;o__Enterobacterales;f__Enterobacteriaceae;g__Escherichia;s__Escherichia coli		1
GCF_008124265.1	562	d__Bacteria;p__Proteobacteria;c__Gammaproteobacteria;o__Enterobacterales;f__Enterobacteriaceae;g__Escherichia;s__Escherichia coli		1
GCF_008124285.1	562	d__Bacteria;p__Proteobacteria;c__Gammaproteobacteria;o__Enterobacterales;f__Enterobacteriaceae;g__Escherichia;s__Escherichia coli		1
GCF_008124305.1	562	d__Bacteria;p__Proteobacteria;c__Gammaproteobacteria;o__Enterobacterales;f__Enterobacteriaceae;g__Escherichia;s__Escherichia coli		1
GCF_008124325.1	562	d__Bacteria;p__Proteobacteria;c__Gammaproteobacteria;o__Enterobacterales;f__Enterobacteriaceae;g__Escherichia;s__Escherichia coli		1
GCF_008124345.1	562	d__Bacteria;p__Proteobacteria;c__Gammaproteobacteria;o__Enterobacterales;f__Enterobacteriaceae;g__Escherichia;s__Escherichia coli		1
GCF_008124365.1	562	d__Bacteria;p__Proteobacteria;c__Gammaproteobacteria;o__Enterobacterales;f__Enterobacteriaceae;g__Escherichia;s__Escherichia coli		1
GCF_008124385.1	562	d__Bacteria;p__Proteobacteria;c__Gammaproteobacteria;o__Enterobacterales;f__Enterobacteriaceae;g__Escherichia;s__Escherichia coli		1
GCF_008124405.1	562	d__Bacteria;p__Proteobacteria;c__Gammaproteobacteria;o__Enterobacterales;f__Enterobacteriaceae;g__Escherichia;s__Escherichia coli		1
GCF_008124425.1	562	d__Bacteria;p__Proteobacteria;c__Gammaproteobacteria;o__Enterobacterales;f__Enterobacteriaceae;g__Escherichia;s__Escherichia coli		1
GCF_008151785.1	89152	d__Bacteria;p__Firmicutes;c__Clostridia;o__Eubacteriales;f__Peptostreptococcaceae;g__Peptacetobacter;s__Peptacetobacter hiranonis		1
GCF_008152105.1	562	d__Bacteria;p__Proteobacteria;c__Gammaproteobacteria;o__Enterobacterales;f__Enterobacteriaceae;g__Escherichia;s__Escherichia coli		1
GCF_008281175.1	89153	d__Bacteria;p__Firmicutes;c__Clostridia;o__Eubacteriales;f__Lachnospiraceae;g__Lachnoclostridium;s__[Clostridium] hylemonae		1
GCF_008329665.1	562	d__Bacteria;p__Proteobacteria;c__Gammaproteobacteria;o__Enterobacterales;f__Enterobacteriaceae;g__Escherichia;s__Escherichia coli		1
GCF_008369705.1	817	d__Bacteria;p__Bacteroidetes;c__Bacteroidia;o__Bacteroidales;f__Bacteroidaceae;g__Bacteroides;s__Bacteroides fragilis		1
GCF_008370755.1	562	d__Bacteria;p__Proteobacteria;c__Gammaproteobacteria;o__Enterobacterales;f__Enterobacteriaceae;g__Escherichia;s__Escherichia coli		1
GCF_008375335.1	562	d__Bacteria;p__Proteobacteria;c__Gammaproteobacteria;o__Enterobacterales;f__Enterobacteriaceae;g__Escherichia;s__Escherichia coli		1
GCF_008462425.1	562	d__Bacteria;p__Proteobacteria;c__Gammaproteobacteria;o__Enterobacterales;f__Enterobacteriaceae;g__Escherichia;s__Escherichia coli		1
GCF_008632555.1	562	d__Bacteria;p__Proteobacteria;c__Gammaproteobacteria;o__Enterobacterales;f__Enterobacteriaceae;g__Escherichia;s__Escherichia coli		1
GCF_008632575.1	562	d__Bacteria;p__Proteobacteria;c__Gammaproteobacteria;o__Enterobacterales;f__Enterobacteriaceae;g__Escherichia;s__Escherichia coli		1
GCF_008632595.1	562	d__Bacteria;p__Proteobacteria;c__Gammaproteobacteria;o__Enterobacterales;f__Enterobacteriaceae;g__Escherichia;s__Escherichia coli		1
GCF_008642395.1	562	d__Bacteria;p__Proteobacteria;c__Gammaproteobacteria;o__Enterobacterales;f__Enterobacteriaceae;g__Escherichia;s__Escherichia coli		1
GCF_008642415.1	562	d__Bacteria;p__Proteobacteria;c__Gammaproteobacteria;o__Enterobacterales;f__Enterobacteriaceae;g__Escherichia;s__Escherichia coli		1
GCF_008727135.1	562	d__Bacteria;p__Proteobacteria;c__Gammaproteobacteria;o__Enterobacterales;f__Enterobacteriaceae;g__Escherichia;s__Escherichia coli		1
GCF_008727155.1	562	d__Bacteria;p__Proteobacteria;c__Gammaproteobacteria;o__Enterobacterales;f__Enterobacteriaceae;g__Escherichia;s__Escherichia coli		1
GCF_008727175.1	562	d__Bacteria;p__Proteobacteria;c__Gammaproteobacteria;o__Enterobacterales;f__Enterobacteriaceae;g__Escherichia;s__Escherichia coli		1
GCF_008727195.1	562	d__Bacteria;p__Proteobacteria;c__Gammaproteobacteria;o__Enterobacterales;f__Enterobacteriaceae;g__Escherichia;s__Escherichia coli		1
GCF_008727215.1	624	d__Bacteria;p__Proteobacteria;c__Gammaproteobacteria;o__Enterobacterales;f__Enterobacteriaceae;g__Shigella;s__Shigella sonnei		1
GCF_008761455.2	562	d__Bacteria;p__Proteobacteria;c__Gammaproteobacteria;o__Enterobacterales;f__Enterobacteriaceae;g__Escherichia;s__Escherichia coli		1
GCF_008761475.2	562	d__Bacteria;p__Proteobacteria;c__Gammaproteobacteria;o__Enterobacterales;f__Enterobacteriaceae;g__Escherichia;s__Escherichia coli		1
GCF_008761495.2	562	d__Bacteria;p__Proteobacteria;c__Gammaproteobacteria;o__Enterobacterales;f__Enterobacteriaceae;g__Escherichia;s__Escherichia coli		1
GCF_008761515.1	562	d__Bacteria;p__Proteobacteria;c__Gammaproteobacteria;o__Enterobacterales;f__Enterobacteriaceae;g__Escherichia;s__Escherichia coli		1
GCF_008761535.2	562	d__Bacteria;p__Proteobacteria;c__Gammaproteobacteria;o__Enterobacterales;f__Enterobacteriaceae;g__Escherichia;s__Escherichia coli		1
GCF_008761575.1	235	d__Bacteria;p__Proteobacteria;c__Alphaproteobacteria;o__Hyphomicrobiales;f__Brucellaceae;g__Brucella;s__Brucella abortus		1
GCF_008761595.1	29459	d__Bacteria;p__Proteobacteria;c__Alphaproteobacteria;o__Hyphomicrobiales;f__Brucellaceae;g__Brucella;s__Brucella melitensis		1
GCF_008761615.1	29459	d__Bacteria;p__Proteobacteria;c__Alphaproteobacteria;o__Hyphomicrobiales;f__Brucellaceae;g__Brucella;s__Brucella melitensis		1
GCF_008807135.1	562	d__Bacteria;p__Proteobacteria;c__Gammaproteobacteria;o__Enterobacterales;f__Enterobacteriaceae;g__Escherichia;s__Escherichia coli		1
GCF_008807155.1	562	d__Bacteria;p__Proteobacteria;c__Gammaproteobacteria;o__Enterobacterales;f__Enterobacteriaceae;g__Escherichia;s__Escherichia coli		1
GCF_008807295.1	562	d__Bacteria;p__Proteobacteria;c__Gammaproteobacteria;o__Enterobacterales;f__Enterobacteriaceae;g__Escherichia;s__Escherichia coli		1
GCF_008807655.1	562	d__Bacteria;p__Proteobacteria;c__Gammaproteobacteria;o__Enterobacterales;f__Enterobacteriaceae;g__Escherichia;s__Escherichia coli		1
GCF_008823185.1	562	d__Bacteria;p__Proteobacteria;c__Gammaproteobacteria;o__Enterobacterales;f__Enterobacteriaceae;g__Escherichia;s__Escherichia coli		1
GCF_008824125.1	562	d__Bacteria;p__Proteobacteria;c__Gammaproteobacteria;o__Enterobacterales;f__Enterobacteriaceae;g__Escherichia;s__Escherichia coli		1
GCF_008925965.1	562	d__Bacteria;p__Proteobacteria;c__Gammaproteobacteria;o__Enterobacterales;f__Enterobacteriaceae;g__Escherichia;s__Escherichia coli		1
GCF_008926085.1	562	d__Bacteria;p__Proteobacteria;c__Gammaproteobacteria;o__Enterobacterales;f__Enterobacteriaceae;g__Escherichia;s__Escherichia coli		1
GCF_008926105.1	562	d__Bacteria;p__Proteobacteria;c__Gammaproteobacteria;o__Enterobacterales;f__Enterobacteriaceae;g__Escherichia;s__Escherichia coli		1
GCF_008926125.1	562	d__Bacteria;p__Proteobacteria;c__Gammaproteobacteria;o__Enterobacterales;f__Enterobacteriaceae;g__Escherichia;s__Escherichia coli		1
GCF_008926145.1	562	d__Bacteria;p__Proteobacteria;c__Gammaproteobacteria;o__Enterobacterales;f__Enterobacteriaceae;g__Escherichia;s__Escherichia coli		1
GCF_008926165.1	562	d__Bacteria;p__Proteobacteria;c__Gammaproteobacteria;o__Enterobacterales;f__Enterobacteriaceae;g__Escherichia;s__Escherichia coli		1
GCF_008926185.1	562	d__Bacteria;p__Proteobacteria;c__Gammaproteobacteria;o__Enterobacterales;f__Enterobacteriaceae;g__Escherichia;s__Escherichia coli		1
GCF_008926305.1	562	d__Bacteria;p__Proteobacteria;c__Gammaproteobacteria;o__Enterobacterales;f__Enterobacteriaceae;g__Escherichia;s__Escherichia coli		1
GCF_008931135.1	562	d__Bacteria;p__Proteobacteria;c__Gammaproteobacteria;o__Enterobacterales;f__Enterobacteriaceae;g__Escherichia;s__Escherichia coli		1
GCF_008931185.1	562	d__Bacteria;p__Proteobacteria;c__Gammaproteobacteria;o__Enterobacterales;f__Enterobacteriaceae;g__Escherichia;s__Escherichia coli		1
GCF_008931725.1	562	d__Bacteria;p__Proteobacteria;c__Gammaproteobacteria;o__Enterobacterales;f__Enterobacteriaceae;g__Escherichia;s__Escherichia coli		1
GCF_008931745.1	562	d__Bacteria;p__Proteobacteria;c__Gammaproteobacteria;o__Enterobacterales;f__Enterobacteriaceae;g__Escherichia;s__Escherichia coli		1
GCF_008931765.1	562	d__Bacteria;p__Proteobacteria;c__Gammaproteobacteria;o__Enterobacterales;f__Enterobacteriaceae;g__Escherichia;s__Escherichia coli		1
GCF_008931865.1	562	d__Bacteria;p__Proteobacteria;c__Gammaproteobacteria;o__Enterobacterales;f__Enterobacteriaceae;g__Escherichia;s__Escherichia coli		1
GCF_008932245.1	1752398	d__Bacteria;p__Proteobacteria;c__Alphaproteobacteria;o__Hyphomicrobiales;f__Rhizobiaceae;g__Ensifer;s__Ensifer alkalisoli		1
GCF_008949495.1	562	d__Bacteria;p__Proteobacteria;c__Gammaproteobacteria;o__Enterobacterales;f__Enterobacteriaceae;g__Escherichia;s__Escherichia coli		1
GCF_009017495.1	2652443	d__Bacteria;p__Deinococcota;c__Deinococci;o__Deinococcales;f__Deinococcaceae;g__Deinococcus;s__Deinococcus sp. AJ005		1
GCF_009176965.1	562	d__Bacteria;p__Proteobacteria;c__Gammaproteobacteria;o__Enterobacterales;f__Enterobacteriaceae;g__Escherichia;s__Escherichia coli		1
GCF_009193295.2	2650158	d__Bacteria;p__Bacteroidetes;c__Bacteroidia;o__Bacteroidales;f__Bacteroidaceae;g__Bacteroides;s__Bacteroides luhongzhouii		1
GCF_009193325.2	2650157	d__Bacteria;p__Bacteroidetes;c__Bacteroidia;o__Bacteroidales;f__Bacteroidaceae;g__Bacteroides;s__Bacteroides zhangwenhongii		1
GCF_009363035.1	562	d__Bacteria;p__Proteobacteria;c__Gammaproteobacteria;o__Enterobacterales;f__Enterobacteriaceae;g__Escherichia;s__Escherichia coli		1
GCF_009395265.1	562	d__Bacteria;p__Proteobacteria;c__Gammaproteobacteria;o__Enterobacterales;f__Enterobacteriaceae;g__Escherichia;s__Escherichia coli		1
GCF_009431955.1	562	d__Bacteria;p__Proteobacteria;c__Gammaproteobacteria;o__Enterobacterales;f__Enterobacteriaceae;g__Escherichia;s__Escherichia coli		1
GCF_009432215.1	562	d__Bacteria;p__Proteobacteria;c__Gammaproteobacteria;o__Enterobacterales;f__Enterobacteriaceae;g__Escherichia;s__Escherichia coli		1
GCF_009432415.1	562	d__Bacteria;p__Proteobacteria;c__Gammaproteobacteria;o__Enterobacterales;f__Enterobacteriaceae;g__Escherichia;s__Escherichia coli		1
GCF_009432635.1	562	d__Bacteria;p__Proteobacteria;c__Gammaproteobacteria;o__Enterobacterales;f__Enterobacteriaceae;g__Escherichia;s__Escherichia coli		1
GCF_009432795.1	562	d__Bacteria;p__Proteobacteria;c__Gammaproteobacteria;o__Enterobacterales;f__Enterobacteriaceae;g__Escherichia;s__Escherichia coli		1
GCF_009432915.1	562	d__Bacteria;p__Proteobacteria;c__Gammaproteobacteria;o__Enterobacterales;f__Enterobacteriaceae;g__Escherichia;s__Escherichia coli		1
GCF_009433135.1	562	d__Bacteria;p__Proteobacteria;c__Gammaproteobacteria;o__Enterobacterales;f__Enterobacteriaceae;g__Escherichia;s__Escherichia coli		1
GCF_009498295.1	2529032	d__Bacteria;p__Bacteroidetes;c__Flavobacteriia;o__Flavobacteriales;f__Flavobacteriaceae;g__Oceanihabitans;s__Oceanihabitans sp. IOP_32		1
GCF_009577985.1	562	d__Bacteria;p__Proteobacteria;c__Gammaproteobacteria;o__Enterobacterales;f__Enterobacteriaceae;g__Escherichia;s__Escherichia coli		1
GCF_009601725.1	2592625	d__Bacteria;p__Proteobacteria;c__Alphaproteobacteria;o__Hyphomicrobiales;f__Brucellaceae;g__Brucella;s__Brucella sp. 2280		1
GCF_009618015.1	562	d__Bacteria;p__Proteobacteria;c__Gammaproteobacteria;o__Enterobacterales;f__Enterobacteriaceae;g__Escherichia;s__Escherichia coli		1
GCF_009627495.1	562	d__Bacteria;p__Proteobacteria;c__Gammaproteobacteria;o__Enterobacterales;f__Enterobacteriaceae;g__Escherichia;s__Escherichia coli		1
GCF_009648495.1	562	d__Bacteria;p__Proteobacteria;c__Gammaproteobacteria;o__Enterobacterales;f__Enterobacteriaceae;g__Escherichia;s__Escherichia coli		1
GCF_009650175.1	562	d__Bacteria;p__Proteobacteria;c__Gammaproteobacteria;o__Enterobacterales;f__Enterobacteriaceae;g__Escherichia;s__Escherichia coli		1
GCF_009663855.1	562	d__Bacteria;p__Proteobacteria;c__Gammaproteobacteria;o__Enterobacterales;f__Enterobacteriaceae;g__Escherichia;s__Escherichia coli		1
GCF_009664185.1	562	d__Bacteria;p__Proteobacteria;c__Gammaproteobacteria;o__Enterobacterales;f__Enterobacteriaceae;g__Escherichia;s__Escherichia coli		1
GCF_009664205.1	562	d__Bacteria;p__Proteobacteria;c__Gammaproteobacteria;o__Enterobacterales;f__Enterobacteriaceae;g__Escherichia;s__Escherichia coli		1
GCF_009664305.1	562	d__Bacteria;p__Proteobacteria;c__Gammaproteobacteria;o__Enterobacterales;f__Enterobacteriaceae;g__Escherichia;s__Escherichia coli		1
GCF_009664455.1	562	d__Bacteria;p__Proteobacteria;c__Gammaproteobacteria;o__Enterobacterales;f__Enterobacteriaceae;g__Escherichia;s__Escherichia coli		1
GCF_009664515.1	624	d__Bacteria;p__Proteobacteria;c__Gammaproteobacteria;o__Enterobacterales;f__Enterobacteriaceae;g__Shigella;s__Shigella sonnei		1
GCF_009665295.1	673	d__Bacteria;p__Proteobacteria;c__Gammaproteobacteria;o__Vibrionales;f__Vibrionaceae;g__Grimontia;s__Grimontia hollisae		1
GCF_009671045.1	562	d__Bacteria;p__Proteobacteria;c__Gammaproteobacteria;o__Enterobacterales;f__Enterobacteriaceae;g__Escherichia;s__Escherichia coli		1
GCF_009671085.1	562	d__Bacteria;p__Proteobacteria;c__Gammaproteobacteria;o__Enterobacterales;f__Enterobacteriaceae;g__Escherichia;s__Escherichia coli		1
GCF_009671105.1	562	d__Bacteria;p__Proteobacteria;c__Gammaproteobacteria;o__Enterobacterales;f__Enterobacteriaceae;g__Escherichia;s__Escherichia coli		1
GCF_009671125.1	562	d__Bacteria;p__Proteobacteria;c__Gammaproteobacteria;o__Enterobacterales;f__Enterobacteriaceae;g__Escherichia;s__Escherichia coli		1
GCF_009684695.1	29347	d__Bacteria;p__Firmicutes;c__Clostridia;o__Eubacteriales;f__Lachnospiraceae;g__Lachnoclostridium;s__[Clostridium] scindens		1
GCF_009720465.1	562	d__Bacteria;p__Proteobacteria;c__Gammaproteobacteria;o__Enterobacterales;f__Enterobacteriaceae;g__Escherichia;s__Escherichia coli		1
GCF_009720605.1	562	d__Bacteria;p__Proteobacteria;c__Gammaproteobacteria;o__Enterobacterales;f__Enterobacteriaceae;g__Escherichia;s__Escherichia coli		1
GCF_009728565.1	562	d__Bacteria;p__Proteobacteria;c__Gammaproteobacteria;o__Enterobacterales;f__Enterobacteriaceae;g__Escherichia;s__Escherichia coli		1
GCF_009729995.1	624	d__Bacteria;p__Proteobacteria;c__Gammaproteobacteria;o__Enterobacterales;f__Enterobacteriaceae;g__Shigella;s__Shigella sonnei		1
GCF_009734165.1	28116	d__Bacteria;p__Bacteroidetes;c__Bacteroidia;o__Bacteroidales;f__Bacteroidaceae;g__Bacteroides;s__Bacteroides ovatus		1
GCF_009738145.1	562	d__Bacteria;p__Proteobacteria;c__Gammaproteobacteria;o__Enterobacterales;f__Enterobacteriaceae;g__Escherichia;s__Escherichia coli		1
GCF_009738455.1	562	d__Bacteria;p__Proteobacteria;c__Gammaproteobacteria;o__Enterobacterales;f__Enterobacteriaceae;g__Escherichia;s__Escherichia coli		1
GCF_009761735.1	2066070	d__Bacteria;p__Proteobacteria;c__Alphaproteobacteria;o__Hyphomicrobiales;f__Phyllobacteriaceae;g__Mesorhizobium;s__Mesorhizobium japonicum		1
GCF_009762385.1	562	d__Bacteria;p__Proteobacteria;c__Gammaproteobacteria;o__Enterobacterales;f__Enterobacteriaceae;g__Escherichia;s__Escherichia coli		1
GCF_009763585.1	673	d__Bacteria;p__Proteobacteria;c__Gammaproteobacteria;o__Vibrionales;f__Vibrionaceae;g__Grimontia;s__Grimontia hollisae		1
GCF_009764155.1	673	d__Bacteria;p__Proteobacteria;c__Gammaproteobacteria;o__Vibrionales;f__Vibrionaceae;g__Grimontia;s__Grimontia hollisae		1
GCF_009792235.1	1126	d__Bacteria;p__Cyanobacteria;c__Cyanophyceae;o__Chroococcales;f__Microcystaceae;g__Microcystis;s__Microcystis aeruginosa		1
GCF_009832885.1	562	d__Bacteria;p__Proteobacteria;c__Gammaproteobacteria;o__Enterobacterales;f__Enterobacteriaceae;g__Escherichia;s__Escherichia coli		1
GCF_009832985.1	562	d__Bacteria;p__Proteobacteria;c__Gammaproteobacteria;o__Enterobacterales;f__Enterobacteriaceae;g__Escherichia;s__Escherichia coli		1
GCF_009866925.2	562	d__Bacteria;p__Proteobacteria;c__Gammaproteobacteria;o__Enterobacterales;f__Enterobacteriaceae;g__Escherichia;s__Escherichia coli		1
GCF_009866945.2	562	d__Bacteria;p__Proteobacteria;c__Gammaproteobacteria;o__Enterobacterales;f__Enterobacteriaceae;g__Escherichia;s__Escherichia coli		1
GCF_009867015.2	562	d__Bacteria;p__Proteobacteria;c__Gammaproteobacteria;o__Enterobacterales;f__Enterobacteriaceae;g__Escherichia;s__Escherichia coli		1
GCF_009867035.2	562	d__Bacteria;p__Proteobacteria;c__Gammaproteobacteria;o__Enterobacterales;f__Enterobacteriaceae;g__Escherichia;s__Escherichia coli		1
GCF_009905115.1	562	d__Bacteria;p__Proteobacteria;c__Gammaproteobacteria;o__Enterobacterales;f__Enterobacteriaceae;g__Escherichia;s__Escherichia coli		1
GCF_009905135.1	562	d__Bacteria;p__Proteobacteria;c__Gammaproteobacteria;o__Enterobacterales;f__Enterobacteriaceae;g__Escherichia;s__Escherichia coli		1
GCF_009905355.1	562	d__Bacteria;p__Proteobacteria;c__Gammaproteobacteria;o__Enterobacterales;f__Enterobacteriaceae;g__Escherichia;s__Escherichia coli		1
GCF_009909465.1	562	d__Bacteria;p__Proteobacteria;c__Gammaproteobacteria;o__Enterobacterales;f__Enterobacteriaceae;g__Escherichia;s__Escherichia coli		1
GCF_009909485.1	562	d__Bacteria;p__Proteobacteria;c__Gammaproteobacteria;o__Enterobacterales;f__Enterobacteriaceae;g__Escherichia;s__Escherichia coli		1
GCF_009909505.1	562	d__Bacteria;p__Proteobacteria;c__Gammaproteobacteria;o__Enterobacterales;f__Enterobacteriaceae;g__Escherichia;s__Escherichia coli		1
GCF_009913415.1	562	d__Bacteria;p__Proteobacteria;c__Gammaproteobacteria;o__Enterobacterales;f__Enterobacteriaceae;g__Escherichia;s__Escherichia coli		1
GCF_009914295.1	562	d__Bacteria;p__Proteobacteria;c__Gammaproteobacteria;o__Enterobacterales;f__Enterobacteriaceae;g__Escherichia;s__Escherichia coli		1
GCF_009931235.1	562	d__Bacteria;p__Proteobacteria;c__Gammaproteobacteria;o__Enterobacterales;f__Enterobacteriaceae;g__Escherichia;s__Escherichia coli		1
GCF_009931435.1	562	d__Bacteria;p__Proteobacteria;c__Gammaproteobacteria;o__Enterobacterales;f__Enterobacteriaceae;g__Escherichia;s__Escherichia coli		1
GCF_009931495.1	624	d__Bacteria;p__Proteobacteria;c__Gammaproteobacteria;o__Enterobacterales;f__Enterobacteriaceae;g__Shigella;s__Shigella sonnei		1
GCF_009931515.1	624	d__Bacteria;p__Proteobacteria;c__Gammaproteobacteria;o__Enterobacterales;f__Enterobacteriaceae;g__Shigella;s__Shigella sonnei		1
GCF_009948655.1	562	d__Bacteria;p__Proteobacteria;c__Gammaproteobacteria;o__Enterobacterales;f__Enterobacteriaceae;g__Escherichia;s__Escherichia coli		1
GCF_009949145.1	562	d__Bacteria;p__Proteobacteria;c__Gammaproteobacteria;o__Enterobacterales;f__Enterobacteriaceae;g__Escherichia;s__Escherichia coli		1
GCF_009949705.1	562	d__Bacteria;p__Proteobacteria;c__Gammaproteobacteria;o__Enterobacterales;f__Enterobacteriaceae;g__Escherichia;s__Escherichia coli		1
GCF_009950125.1	562	d__Bacteria;p__Proteobacteria;c__Gammaproteobacteria;o__Enterobacterales;f__Enterobacteriaceae;g__Escherichia;s__Escherichia coli		1
GCF_009950475.1	562	d__Bacteria;p__Proteobacteria;c__Gammaproteobacteria;o__Enterobacterales;f__Enterobacteriaceae;g__Escherichia;s__Escherichia coli		1
GCF_009950805.1	562	d__Bacteria;p__Proteobacteria;c__Gammaproteobacteria;o__Enterobacterales;f__Enterobacteriaceae;g__Escherichia;s__Escherichia coli		1
GCF_009951245.1	562	d__Bacteria;p__Proteobacteria;c__Gammaproteobacteria;o__Enterobacterales;f__Enterobacteriaceae;g__Escherichia;s__Escherichia coli		1
GCF_009951745.1	562	d__Bacteria;p__Proteobacteria;c__Gammaproteobacteria;o__Enterobacterales;f__Enterobacteriaceae;g__Escherichia;s__Escherichia coli		1
GCF_009952125.1	562	d__Bacteria;p__Proteobacteria;c__Gammaproteobacteria;o__Enterobacterales;f__Enterobacteriaceae;g__Escherichia;s__Escherichia coli		1
GCF_010092405.1	562	d__Bacteria;p__Proteobacteria;c__Gammaproteobacteria;o__Enterobacterales;f__Enterobacteriaceae;g__Escherichia;s__Escherichia coli		1
GCF_010092965.1	562	d__Bacteria;p__Proteobacteria;c__Gammaproteobacteria;o__Enterobacterales;f__Enterobacteriaceae;g__Escherichia;s__Escherichia coli		1
GCF_010365325.1	562	d__Bacteria;p__Proteobacteria;c__Gammaproteobacteria;o__Enterobacterales;f__Enterobacteriaceae;g__Escherichia;s__Escherichia coli		1
GCF_010365345.1	562	d__Bacteria;p__Proteobacteria;c__Gammaproteobacteria;o__Enterobacterales;f__Enterobacteriaceae;g__Escherichia;s__Escherichia coli		1
GCF_010365365.1	562	d__Bacteria;p__Proteobacteria;c__Gammaproteobacteria;o__Enterobacterales;f__Enterobacteriaceae;g__Escherichia;s__Escherichia coli		1
GCF_010365385.1	562	d__Bacteria;p__Proteobacteria;c__Gammaproteobacteria;o__Enterobacterales;f__Enterobacteriaceae;g__Escherichia;s__Escherichia coli		1
GCF_010365405.1	562	d__Bacteria;p__Proteobacteria;c__Gammaproteobacteria;o__Enterobacterales;f__Enterobacteriaceae;g__Escherichia;s__Escherichia coli		1
GCF_010365425.1	562	d__Bacteria;p__Proteobacteria;c__Gammaproteobacteria;o__Enterobacterales;f__Enterobacteriaceae;g__Escherichia;s__Escherichia coli		1
GCF_010365465.1	562	d__Bacteria;p__Proteobacteria;c__Gammaproteobacteria;o__Enterobacterales;f__Enterobacteriaceae;g__Escherichia;s__Escherichia coli		1
GCF_010365485.1	562	d__Bacteria;p__Proteobacteria;c__Gammaproteobacteria;o__Enterobacterales;f__Enterobacteriaceae;g__Escherichia;s__Escherichia coli		1
GCF_010365505.1	562	d__Bacteria;p__Proteobacteria;c__Gammaproteobacteria;o__Enterobacterales;f__Enterobacteriaceae;g__Escherichia;s__Escherichia coli		1
GCF_010365525.1	562	d__Bacteria;p__Proteobacteria;c__Gammaproteobacteria;o__Enterobacterales;f__Enterobacteriaceae;g__Escherichia;s__Escherichia coli		1
GCF_010365545.1	562	d__Bacteria;p__Proteobacteria;c__Gammaproteobacteria;o__Enterobacterales;f__Enterobacteriaceae;g__Escherichia;s__Escherichia coli		1
GCF_010509415.1	562	d__Bacteria;p__Proteobacteria;c__Gammaproteobacteria;o__Enterobacterales;f__Enterobacteriaceae;g__Escherichia;s__Escherichia coli		1
GCF_010537155.1	2583452	d__Bacteria;p__Firmicutes;c__Erysipelotrichia;o__Erysipelotrichales;f__Erysipelotrichaceae;g__Amedibacterium;s__Amedibacterium intestinale		1
GCF_010537335.1	2583452	d__Bacteria;p__Firmicutes;c__Erysipelotrichia;o__Erysipelotrichales;f__Erysipelotrichaceae;g__Amedibacterium;s__Amedibacterium intestinale		1
GCF_010668985.1	562	d__Bacteria;p__Proteobacteria;c__Gammaproteobacteria;o__Enterobacterales;f__Enterobacteriaceae;g__Escherichia;s__Escherichia coli		1
GCF_010669005.1	562	d__Bacteria;p__Proteobacteria;c__Gammaproteobacteria;o__Enterobacterales;f__Enterobacteriaceae;g__Escherichia;s__Escherichia coli		1
GCF_010669025.1	562	d__Bacteria;p__Proteobacteria;c__Gammaproteobacteria;o__Enterobacterales;f__Enterobacteriaceae;g__Escherichia;s__Escherichia coli		1
GCF_010706435.1	562	d__Bacteria;p__Proteobacteria;c__Gammaproteobacteria;o__Enterobacterales;f__Enterobacteriaceae;g__Escherichia;s__Escherichia coli		1
GCF_010724935.1	562	d__Bacteria;p__Proteobacteria;c__Gammaproteobacteria;o__Enterobacterales;f__Enterobacteriaceae;g__Escherichia;s__Escherichia coli		1
GCF_010725305.1	562	d__Bacteria;p__Proteobacteria;c__Gammaproteobacteria;o__Enterobacterales;f__Enterobacteriaceae;g__Escherichia;s__Escherichia coli		1
GCF_010917815.1	756892	d__Bacteria;p__Proteobacteria;c__Gammaproteobacteria;o__Moraxellales;f__Moraxellaceae;g__Acinetobacter;s__Acinetobacter indicus		1
GCF_010918375.1	756892	d__Bacteria;p__Proteobacteria;c__Gammaproteobacteria;o__Moraxellales;f__Moraxellaceae;g__Acinetobacter;s__Acinetobacter indicus		1
GCF_010918635.1	108981	d__Bacteria;p__Proteobacteria;c__Gammaproteobacteria;o__Moraxellales;f__Moraxellaceae;g__Acinetobacter;s__Acinetobacter schindleri		1
GCF_010918895.1	108981	d__Bacteria;p__Proteobacteria;c__Gammaproteobacteria;o__Moraxellales;f__Moraxellaceae;g__Acinetobacter;s__Acinetobacter schindleri		1
GCF_011022275.1	562	d__Bacteria;p__Proteobacteria;c__Gammaproteobacteria;o__Enterobacterales;f__Enterobacteriaceae;g__Escherichia;s__Escherichia coli		1
GCF_011038705.2	2709390	d__Bacteria;p__Bacteroidetes;c__Bacteroidia;o__Bacteroidales;f__Bacteroidaceae;g__Bacteroides;s__Bacteroides sp. ZJ-18		1
GCF_011044255.1	2711156	d__Bacteria;p__Proteobacteria;c__Alphaproteobacteria;o__Sphingomonadales;f__Sphingomonadaceae;g__Rhizorhabdus;s__Rhizorhabdus phycosphaerae		1
GCF_011044355.1	562	d__Bacteria;p__Proteobacteria;c__Gammaproteobacteria;o__Enterobacterales;f__Enterobacteriaceae;g__Escherichia;s__Escherichia coli		1
GCF_011045215.1	562	d__Bacteria;p__Proteobacteria;c__Gammaproteobacteria;o__Enterobacterales;f__Enterobacteriaceae;g__Escherichia;s__Escherichia coli		1
GCF_011045235.1	562	d__Bacteria;p__Proteobacteria;c__Gammaproteobacteria;o__Enterobacterales;f__Enterobacteriaceae;g__Escherichia;s__Escherichia coli		1
GCF_011045255.1	562	d__Bacteria;p__Proteobacteria;c__Gammaproteobacteria;o__Enterobacterales;f__Enterobacteriaceae;g__Escherichia;s__Escherichia coli		1
GCF_011045275.1	562	d__Bacteria;p__Proteobacteria;c__Gammaproteobacteria;o__Enterobacterales;f__Enterobacteriaceae;g__Escherichia;s__Escherichia coli		1
GCF_011045295.1	562	d__Bacteria;p__Proteobacteria;c__Gammaproteobacteria;o__Enterobacterales;f__Enterobacteriaceae;g__Escherichia;s__Escherichia coli		1
GCF_011045475.1	562	d__Bacteria;p__Proteobacteria;c__Gammaproteobacteria;o__Enterobacterales;f__Enterobacteriaceae;g__Escherichia;s__Escherichia coli		1
GCF_011045875.1	562	d__Bacteria;p__Proteobacteria;c__Gammaproteobacteria;o__Enterobacterales;f__Enterobacteriaceae;g__Escherichia;s__Escherichia coli		1
GCF_011045895.1	562	d__Bacteria;p__Proteobacteria;c__Gammaproteobacteria;o__Enterobacterales;f__Enterobacteriaceae;g__Escherichia;s__Escherichia coli		1
GCF_011064575.1	562	d__Bacteria;p__Proteobacteria;c__Gammaproteobacteria;o__Enterobacterales;f__Enterobacteriaceae;g__Escherichia;s__Escherichia coli		1
GCF_011067085.1	562	d__Bacteria;p__Proteobacteria;c__Gammaproteobacteria;o__Enterobacterales;f__Enterobacteriaceae;g__Escherichia;s__Escherichia coli		1
GCF_011106855.1	74829	d__Bacteria;p__Proteobacteria;c__Gammaproteobacteria;o__Pseudomonadales;f__Pseudomonadaceae;g__Stutzerimonas;s__Stutzerimonas balearica		1
GCF_011330935.2	562	d__Bacteria;p__Proteobacteria;c__Gammaproteobacteria;o__Enterobacterales;f__Enterobacteriaceae;g__Escherichia;s__Escherichia coli		1
GCF_011331065.1	562	d__Bacteria;p__Proteobacteria;c__Gammaproteobacteria;o__Enterobacterales;f__Enterobacteriaceae;g__Escherichia;s__Escherichia coli		1
GCF_011331215.2	562	d__Bacteria;p__Proteobacteria;c__Gammaproteobacteria;o__Enterobacterales;f__Enterobacteriaceae;g__Escherichia;s__Escherichia coli		1
GCF_011403355.1	562	d__Bacteria;p__Proteobacteria;c__Gammaproteobacteria;o__Enterobacterales;f__Enterobacteriaceae;g__Escherichia;s__Escherichia coli		1
GCF_011404215.1	562	d__Bacteria;p__Proteobacteria;c__Gammaproteobacteria;o__Enterobacterales;f__Enterobacteriaceae;g__Escherichia;s__Escherichia coli		1
GCF_011404355.1	562	d__Bacteria;p__Proteobacteria;c__Gammaproteobacteria;o__Enterobacterales;f__Enterobacteriaceae;g__Escherichia;s__Escherichia coli		1
GCF_011404475.1	562	d__Bacteria;p__Proteobacteria;c__Gammaproteobacteria;o__Enterobacterales;f__Enterobacteriaceae;g__Escherichia;s__Escherichia coli		1
GCF_011404595.1	562	d__Bacteria;p__Proteobacteria;c__Gammaproteobacteria;o__Enterobacterales;f__Enterobacteriaceae;g__Escherichia;s__Escherichia coli		1
GCF_011404755.1	562	d__Bacteria;p__Proteobacteria;c__Gammaproteobacteria;o__Enterobacterales;f__Enterobacteriaceae;g__Escherichia;s__Escherichia coli		1
GCF_011404895.1	562	d__Bacteria;p__Proteobacteria;c__Gammaproteobacteria;o__Enterobacterales;f__Enterobacteriaceae;g__Escherichia;s__Escherichia coli		1
GCF_011492885.1	562	d__Bacteria;p__Proteobacteria;c__Gammaproteobacteria;o__Enterobacterales;f__Enterobacteriaceae;g__Escherichia;s__Escherichia coli		1
GCF_011492925.1	562	d__Bacteria;p__Proteobacteria;c__Gammaproteobacteria;o__Enterobacterales;f__Enterobacteriaceae;g__Escherichia;s__Escherichia coli		1
GCF_011492985.1	562	d__Bacteria;p__Proteobacteria;c__Gammaproteobacteria;o__Enterobacterales;f__Enterobacteriaceae;g__Escherichia;s__Escherichia coli		1
GCF_011604465.1	384	d__Bacteria;p__Proteobacteria;c__Alphaproteobacteria;o__Hyphomicrobiales;f__Rhizobiaceae;g__Rhizobium;s__Rhizobium leguminosarum		1
GCF_011604505.1	384	d__Bacteria;p__Proteobacteria;c__Alphaproteobacteria;o__Hyphomicrobiales;f__Rhizobiaceae;g__Rhizobium;s__Rhizobium leguminosarum		1
GCF_011691525.1	562	d__Bacteria;p__Proteobacteria;c__Gammaproteobacteria;o__Enterobacterales;f__Enterobacteriaceae;g__Escherichia;s__Escherichia coli		1
GCF_011769865.1	562	d__Bacteria;p__Proteobacteria;c__Gammaproteobacteria;o__Enterobacterales;f__Enterobacteriaceae;g__Escherichia;s__Escherichia coli		1
GCF_011801185.1	235	d__Bacteria;p__Proteobacteria;c__Alphaproteobacteria;o__Hyphomicrobiales;f__Brucellaceae;g__Brucella;s__Brucella abortus		1
GCF_011996085.1	562	d__Bacteria;p__Proteobacteria;c__Gammaproteobacteria;o__Enterobacterales;f__Enterobacteriaceae;g__Escherichia;s__Escherichia coli		1
GCF_012044775.1	562	d__Bacteria;p__Proteobacteria;c__Gammaproteobacteria;o__Enterobacterales;f__Enterobacteriaceae;g__Escherichia;s__Escherichia coli		1
GCF_012113595.1	2715212	d__Bacteria;p__Bacteroidetes;c__Bacteroidia;o__Bacteroidales;f__Bacteroidaceae;g__Bacteroides;s__Bacteroides faecium		1
GCF_012149945.1	562	d__Bacteria;p__Proteobacteria;c__Gammaproteobacteria;o__Enterobacterales;f__Enterobacteriaceae;g__Escherichia;s__Escherichia coli		1
GCF_012221365.1	562	d__Bacteria;p__Proteobacteria;c__Gammaproteobacteria;o__Enterobacterales;f__Enterobacteriaceae;g__Escherichia;s__Escherichia coli		1
GCF_012221565.1	562	d__Bacteria;p__Proteobacteria;c__Gammaproteobacteria;o__Enterobacterales;f__Enterobacteriaceae;g__Escherichia;s__Escherichia coli		1
GCF_012278675.1	562	d__Bacteria;p__Proteobacteria;c__Gammaproteobacteria;o__Enterobacterales;f__Enterobacteriaceae;g__Escherichia;s__Escherichia coli		1
GCF_012516455.1	562	d__Bacteria;p__Proteobacteria;c__Gammaproteobacteria;o__Enterobacterales;f__Enterobacteriaceae;g__Escherichia;s__Escherichia coli		1
GCF_012537835.1	562	d__Bacteria;p__Proteobacteria;c__Gammaproteobacteria;o__Enterobacterales;f__Enterobacteriaceae;g__Escherichia;s__Escherichia coli		1
GCF_012584495.1	2725997	d__Bacteria;p__Proteobacteria;c__Gammaproteobacteria;o__Enterobacterales;f__Enterobacteriaceae;g__Escherichia;s__Escherichia sp. SCLE84		1
GCF_012913625.1	2066070	d__Bacteria;p__Proteobacteria;c__Alphaproteobacteria;o__Hyphomicrobiales;f__Phyllobacteriaceae;g__Mesorhizobium;s__Mesorhizobium japonicum		1
GCF_012913645.1	2066070	d__Bacteria;p__Proteobacteria;c__Alphaproteobacteria;o__Hyphomicrobiales;f__Phyllobacteriaceae;g__Mesorhizobium;s__Mesorhizobium japonicum		1
GCF_012934435.1	562	d__Bacteria;p__Proteobacteria;c__Gammaproteobacteria;o__Enterobacterales;f__Enterobacteriaceae;g__Escherichia;s__Escherichia coli		1
GCF_012934455.1	562	d__Bacteria;p__Proteobacteria;c__Gammaproteobacteria;o__Enterobacterales;f__Enterobacteriaceae;g__Escherichia;s__Escherichia coli		1
GCF_012934475.1	562	d__Bacteria;p__Proteobacteria;c__Gammaproteobacteria;o__Enterobacterales;f__Enterobacteriaceae;g__Escherichia;s__Escherichia coli		1
GCF_012934495.1	562	d__Bacteria;p__Proteobacteria;c__Gammaproteobacteria;o__Enterobacterales;f__Enterobacteriaceae;g__Escherichia;s__Escherichia coli		1
GCF_012934515.1	562	d__Bacteria;p__Proteobacteria;c__Gammaproteobacteria;o__Enterobacterales;f__Enterobacteriaceae;g__Escherichia;s__Escherichia coli		1
GCF_012934535.1	562	d__Bacteria;p__Proteobacteria;c__Gammaproteobacteria;o__Enterobacterales;f__Enterobacteriaceae;g__Escherichia;s__Escherichia coli		1
GCF_012934555.1	562	d__Bacteria;p__Proteobacteria;c__Gammaproteobacteria;o__Enterobacterales;f__Enterobacteriaceae;g__Escherichia;s__Escherichia coli		1
GCF_012934575.1	562	d__Bacteria;p__Proteobacteria;c__Gammaproteobacteria;o__Enterobacterales;f__Enterobacteriaceae;g__Escherichia;s__Escherichia coli		1
GCF_012934595.1	562	d__Bacteria;p__Proteobacteria;c__Gammaproteobacteria;o__Enterobacterales;f__Enterobacteriaceae;g__Escherichia;s__Escherichia coli		1
GCF_012934615.1	562	d__Bacteria;p__Proteobacteria;c__Gammaproteobacteria;o__Enterobacterales;f__Enterobacteriaceae;g__Escherichia;s__Escherichia coli		1
GCF_012934635.1	562	d__Bacteria;p__Proteobacteria;c__Gammaproteobacteria;o__Enterobacterales;f__Enterobacteriaceae;g__Escherichia;s__Escherichia coli		1
GCF_012934655.2	562	d__Bacteria;p__Proteobacteria;c__Gammaproteobacteria;o__Enterobacterales;f__Enterobacteriaceae;g__Escherichia;s__Escherichia coli		1
GCF_012934675.1	562	d__Bacteria;p__Proteobacteria;c__Gammaproteobacteria;o__Enterobacterales;f__Enterobacteriaceae;g__Escherichia;s__Escherichia coli		1
GCF_012934695.1	562	d__Bacteria;p__Proteobacteria;c__Gammaproteobacteria;o__Enterobacterales;f__Enterobacteriaceae;g__Escherichia;s__Escherichia coli		1
GCF_012934715.1	562	d__Bacteria;p__Proteobacteria;c__Gammaproteobacteria;o__Enterobacterales;f__Enterobacteriaceae;g__Escherichia;s__Escherichia coli		1
GCF_012934765.1	562	d__Bacteria;p__Proteobacteria;c__Gammaproteobacteria;o__Enterobacterales;f__Enterobacteriaceae;g__Escherichia;s__Escherichia coli		1
GCF_012934785.1	562	d__Bacteria;p__Proteobacteria;c__Gammaproteobacteria;o__Enterobacterales;f__Enterobacteriaceae;g__Escherichia;s__Escherichia coli		1
GCF_012972105.1	2066070	d__Bacteria;p__Proteobacteria;c__Alphaproteobacteria;o__Hyphomicrobiales;f__Phyllobacteriaceae;g__Mesorhizobium;s__Mesorhizobium japonicum		1
GCF_012974525.1	562	d__Bacteria;p__Proteobacteria;c__Gammaproteobacteria;o__Enterobacterales;f__Enterobacteriaceae;g__Escherichia;s__Escherichia coli		1
GCF_012974565.1	562	d__Bacteria;p__Proteobacteria;c__Gammaproteobacteria;o__Enterobacterales;f__Enterobacteriaceae;g__Escherichia;s__Escherichia coli		1
GCF_012974805.1	562	d__Bacteria;p__Proteobacteria;c__Gammaproteobacteria;o__Enterobacterales;f__Enterobacteriaceae;g__Escherichia;s__Escherichia coli		1
GCF_013004045.1	562	d__Bacteria;p__Proteobacteria;c__Gammaproteobacteria;o__Enterobacterales;f__Enterobacteriaceae;g__Escherichia;s__Escherichia coli		1
GCF_013084945.1	562	d__Bacteria;p__Proteobacteria;c__Gammaproteobacteria;o__Enterobacterales;f__Enterobacteriaceae;g__Escherichia;s__Escherichia coli		1
GCF_013085025.1	562	d__Bacteria;p__Proteobacteria;c__Gammaproteobacteria;o__Enterobacterales;f__Enterobacteriaceae;g__Escherichia;s__Escherichia coli		1
GCF_013085185.1	562	d__Bacteria;p__Proteobacteria;c__Gammaproteobacteria;o__Enterobacterales;f__Enterobacteriaceae;g__Escherichia;s__Escherichia coli		1
GCF_013085205.1	562	d__Bacteria;p__Proteobacteria;c__Gammaproteobacteria;o__Enterobacterales;f__Enterobacteriaceae;g__Escherichia;s__Escherichia coli		1
GCF_013085865.1	562	d__Bacteria;p__Proteobacteria;c__Gammaproteobacteria;o__Enterobacterales;f__Enterobacteriaceae;g__Escherichia;s__Escherichia coli		1
GCF_013085905.2	562	d__Bacteria;p__Proteobacteria;c__Gammaproteobacteria;o__Enterobacterales;f__Enterobacteriaceae;g__Escherichia;s__Escherichia coli		1
GCF_013112335.1	562	d__Bacteria;p__Proteobacteria;c__Gammaproteobacteria;o__Enterobacterales;f__Enterobacteriaceae;g__Escherichia;s__Escherichia coli		1
GCF_013122565.1	562	d__Bacteria;p__Proteobacteria;c__Gammaproteobacteria;o__Enterobacterales;f__Enterobacteriaceae;g__Escherichia;s__Escherichia coli		1
GCF_013146745.1	624	d__Bacteria;p__Proteobacteria;c__Gammaproteobacteria;o__Enterobacterales;f__Enterobacteriaceae;g__Shigella;s__Shigella sonnei		1
GCF_013146765.1	624	d__Bacteria;p__Proteobacteria;c__Gammaproteobacteria;o__Enterobacterales;f__Enterobacteriaceae;g__Shigella;s__Shigella sonnei		1
GCF_013146785.1	624	d__Bacteria;p__Proteobacteria;c__Gammaproteobacteria;o__Enterobacterales;f__Enterobacteriaceae;g__Shigella;s__Shigella sonnei		1
GCF_013146805.1	624	d__Bacteria;p__Proteobacteria;c__Gammaproteobacteria;o__Enterobacterales;f__Enterobacteriaceae;g__Shigella;s__Shigella sonnei		1
GCF_013146845.1	624	d__Bacteria;p__Proteobacteria;c__Gammaproteobacteria;o__Enterobacterales;f__Enterobacteriaceae;g__Shigella;s__Shigella sonnei		1
GCF_013147065.1	624	d__Bacteria;p__Proteobacteria;c__Gammaproteobacteria;o__Enterobacterales;f__Enterobacteriaceae;g__Shigella;s__Shigella sonnei		1
GCF_013147165.1	624	d__Bacteria;p__Proteobacteria;c__Gammaproteobacteria;o__Enterobacterales;f__Enterobacteriaceae;g__Shigella;s__Shigella sonnei		1
GCF_013147185.1	624	d__Bacteria;p__Proteobacteria;c__Gammaproteobacteria;o__Enterobacterales;f__Enterobacteriaceae;g__Shigella;s__Shigella sonnei		1
GCF_013147205.1	624	d__Bacteria;p__Proteobacteria;c__Gammaproteobacteria;o__Enterobacterales;f__Enterobacteriaceae;g__Shigella;s__Shigella sonnei		1
GCF_013166855.1	562	d__Bacteria;p__Proteobacteria;c__Gammaproteobacteria;o__Enterobacterales;f__Enterobacteriaceae;g__Escherichia;s__Escherichia coli		1
GCF_013166875.1	562	d__Bacteria;p__Proteobacteria;c__Gammaproteobacteria;o__Enterobacterales;f__Enterobacteriaceae;g__Escherichia;s__Escherichia coli		1
GCF_013166895.1	562	d__Bacteria;p__Proteobacteria;c__Gammaproteobacteria;o__Enterobacterales;f__Enterobacteriaceae;g__Escherichia;s__Escherichia coli		1
GCF_013166935.1	562	d__Bacteria;p__Proteobacteria;c__Gammaproteobacteria;o__Enterobacterales;f__Enterobacteriaceae;g__Escherichia;s__Escherichia coli		1
GCF_013166955.1	562	d__Bacteria;p__Proteobacteria;c__Gammaproteobacteria;o__Enterobacterales;f__Enterobacteriaceae;g__Escherichia;s__Escherichia coli		1
GCF_013166975.1	562	d__Bacteria;p__Proteobacteria;c__Gammaproteobacteria;o__Enterobacterales;f__Enterobacteriaceae;g__Escherichia;s__Escherichia coli		1
GCF_013166995.1	562	d__Bacteria;p__Proteobacteria;c__Gammaproteobacteria;o__Enterobacterales;f__Enterobacteriaceae;g__Escherichia;s__Escherichia coli		1
GCF_013167015.1	562	d__Bacteria;p__Proteobacteria;c__Gammaproteobacteria;o__Enterobacterales;f__Enterobacteriaceae;g__Escherichia;s__Escherichia coli		1
GCF_013167035.1	562	d__Bacteria;p__Proteobacteria;c__Gammaproteobacteria;o__Enterobacterales;f__Enterobacteriaceae;g__Escherichia;s__Escherichia coli		1
GCF_013167055.1	562	d__Bacteria;p__Proteobacteria;c__Gammaproteobacteria;o__Enterobacterales;f__Enterobacteriaceae;g__Escherichia;s__Escherichia coli		1
GCF_013167075.1	562	d__Bacteria;p__Proteobacteria;c__Gammaproteobacteria;o__Enterobacterales;f__Enterobacteriaceae;g__Escherichia;s__Escherichia coli		1
GCF_013167135.1	562	d__Bacteria;p__Proteobacteria;c__Gammaproteobacteria;o__Enterobacterales;f__Enterobacteriaceae;g__Escherichia;s__Escherichia coli		1
GCF_013167155.1	562	d__Bacteria;p__Proteobacteria;c__Gammaproteobacteria;o__Enterobacterales;f__Enterobacteriaceae;g__Escherichia;s__Escherichia coli		1
GCF_013167175.1	562	d__Bacteria;p__Proteobacteria;c__Gammaproteobacteria;o__Enterobacterales;f__Enterobacteriaceae;g__Escherichia;s__Escherichia coli		1
GCF_013167195.1	562	d__Bacteria;p__Proteobacteria;c__Gammaproteobacteria;o__Enterobacterales;f__Enterobacteriaceae;g__Escherichia;s__Escherichia coli		1
GCF_013167235.1	562	d__Bacteria;p__Proteobacteria;c__Gammaproteobacteria;o__Enterobacterales;f__Enterobacteriaceae;g__Escherichia;s__Escherichia coli		1
GCF_013167255.1	562	d__Bacteria;p__Proteobacteria;c__Gammaproteobacteria;o__Enterobacterales;f__Enterobacteriaceae;g__Escherichia;s__Escherichia coli		1
GCF_013167275.1	562	d__Bacteria;p__Proteobacteria;c__Gammaproteobacteria;o__Enterobacterales;f__Enterobacteriaceae;g__Escherichia;s__Escherichia coli		1
GCF_013167295.1	562	d__Bacteria;p__Proteobacteria;c__Gammaproteobacteria;o__Enterobacterales;f__Enterobacteriaceae;g__Escherichia;s__Escherichia coli		1
GCF_013167315.1	562	d__Bacteria;p__Proteobacteria;c__Gammaproteobacteria;o__Enterobacterales;f__Enterobacteriaceae;g__Escherichia;s__Escherichia coli		1
GCF_013167335.1	562	d__Bacteria;p__Proteobacteria;c__Gammaproteobacteria;o__Enterobacterales;f__Enterobacteriaceae;g__Escherichia;s__Escherichia coli		1
GCF_013167355.1	562	d__Bacteria;p__Proteobacteria;c__Gammaproteobacteria;o__Enterobacterales;f__Enterobacteriaceae;g__Escherichia;s__Escherichia coli		1
GCF_013167375.1	562	d__Bacteria;p__Proteobacteria;c__Gammaproteobacteria;o__Enterobacterales;f__Enterobacteriaceae;g__Escherichia;s__Escherichia coli		1
GCF_013167395.1	562	d__Bacteria;p__Proteobacteria;c__Gammaproteobacteria;o__Enterobacterales;f__Enterobacteriaceae;g__Escherichia;s__Escherichia coli		1
GCF_013167415.1	562	d__Bacteria;p__Proteobacteria;c__Gammaproteobacteria;o__Enterobacterales;f__Enterobacteriaceae;g__Escherichia;s__Escherichia coli		1
GCF_013167435.1	562	d__Bacteria;p__Proteobacteria;c__Gammaproteobacteria;o__Enterobacterales;f__Enterobacteriaceae;g__Escherichia;s__Escherichia coli		1
GCF_013167455.1	562	d__Bacteria;p__Proteobacteria;c__Gammaproteobacteria;o__Enterobacterales;f__Enterobacteriaceae;g__Escherichia;s__Escherichia coli		1
GCF_013167475.1	562	d__Bacteria;p__Proteobacteria;c__Gammaproteobacteria;o__Enterobacterales;f__Enterobacteriaceae;g__Escherichia;s__Escherichia coli		1
GCF_013167495.1	562	d__Bacteria;p__Proteobacteria;c__Gammaproteobacteria;o__Enterobacterales;f__Enterobacteriaceae;g__Escherichia;s__Escherichia coli		1
GCF_013167515.1	562	d__Bacteria;p__Proteobacteria;c__Gammaproteobacteria;o__Enterobacterales;f__Enterobacteriaceae;g__Escherichia;s__Escherichia coli		1
GCF_013167535.1	562	d__Bacteria;p__Proteobacteria;c__Gammaproteobacteria;o__Enterobacterales;f__Enterobacteriaceae;g__Escherichia;s__Escherichia coli		1
GCF_013167555.1	562	d__Bacteria;p__Proteobacteria;c__Gammaproteobacteria;o__Enterobacterales;f__Enterobacteriaceae;g__Escherichia;s__Escherichia coli		1
GCF_013167575.1	562	d__Bacteria;p__Proteobacteria;c__Gammaproteobacteria;o__Enterobacterales;f__Enterobacteriaceae;g__Escherichia;s__Escherichia coli		1
GCF_013167595.1	562	d__Bacteria;p__Proteobacteria;c__Gammaproteobacteria;o__Enterobacterales;f__Enterobacteriaceae;g__Escherichia;s__Escherichia coli		1
GCF_013167615.1	562	d__Bacteria;p__Proteobacteria;c__Gammaproteobacteria;o__Enterobacterales;f__Enterobacteriaceae;g__Escherichia;s__Escherichia coli		1
GCF_013167635.1	562	d__Bacteria;p__Proteobacteria;c__Gammaproteobacteria;o__Enterobacterales;f__Enterobacteriaceae;g__Escherichia;s__Escherichia coli		1
GCF_013167655.1	562	d__Bacteria;p__Proteobacteria;c__Gammaproteobacteria;o__Enterobacterales;f__Enterobacteriaceae;g__Escherichia;s__Escherichia coli		1
GCF_013167675.1	562	d__Bacteria;p__Proteobacteria;c__Gammaproteobacteria;o__Enterobacterales;f__Enterobacteriaceae;g__Escherichia;s__Escherichia coli		1
GCF_013167695.1	562	d__Bacteria;p__Proteobacteria;c__Gammaproteobacteria;o__Enterobacterales;f__Enterobacteriaceae;g__Escherichia;s__Escherichia coli		1
GCF_013167715.1	562	d__Bacteria;p__Proteobacteria;c__Gammaproteobacteria;o__Enterobacterales;f__Enterobacteriaceae;g__Escherichia;s__Escherichia coli		1
GCF_013167735.1	562	d__Bacteria;p__Proteobacteria;c__Gammaproteobacteria;o__Enterobacterales;f__Enterobacteriaceae;g__Escherichia;s__Escherichia coli		1
GCF_013167755.1	562	d__Bacteria;p__Proteobacteria;c__Gammaproteobacteria;o__Enterobacterales;f__Enterobacteriaceae;g__Escherichia;s__Escherichia coli		1
GCF_013167775.1	562	d__Bacteria;p__Proteobacteria;c__Gammaproteobacteria;o__Enterobacterales;f__Enterobacteriaceae;g__Escherichia;s__Escherichia coli		1
GCF_013167795.1	562	d__Bacteria;p__Proteobacteria;c__Gammaproteobacteria;o__Enterobacterales;f__Enterobacteriaceae;g__Escherichia;s__Escherichia coli		1
GCF_013167815.1	562	d__Bacteria;p__Proteobacteria;c__Gammaproteobacteria;o__Enterobacterales;f__Enterobacteriaceae;g__Escherichia;s__Escherichia coli		1
GCF_013167875.1	562	d__Bacteria;p__Proteobacteria;c__Gammaproteobacteria;o__Enterobacterales;f__Enterobacteriaceae;g__Escherichia;s__Escherichia coli		1
GCF_013167935.1	562	d__Bacteria;p__Proteobacteria;c__Gammaproteobacteria;o__Enterobacterales;f__Enterobacteriaceae;g__Escherichia;s__Escherichia coli		1
GCF_013167975.1	562	d__Bacteria;p__Proteobacteria;c__Gammaproteobacteria;o__Enterobacterales;f__Enterobacteriaceae;g__Escherichia;s__Escherichia coli		1
GCF_013167995.1	562	d__Bacteria;p__Proteobacteria;c__Gammaproteobacteria;o__Enterobacterales;f__Enterobacteriaceae;g__Escherichia;s__Escherichia coli		1
GCF_013168015.1	562	d__Bacteria;p__Proteobacteria;c__Gammaproteobacteria;o__Enterobacterales;f__Enterobacteriaceae;g__Escherichia;s__Escherichia coli		1
GCF_013168035.1	562	d__Bacteria;p__Proteobacteria;c__Gammaproteobacteria;o__Enterobacterales;f__Enterobacteriaceae;g__Escherichia;s__Escherichia coli		1
GCF_013168055.1	562	d__Bacteria;p__Proteobacteria;c__Gammaproteobacteria;o__Enterobacterales;f__Enterobacteriaceae;g__Escherichia;s__Escherichia coli		1
GCF_013168075.1	562	d__Bacteria;p__Proteobacteria;c__Gammaproteobacteria;o__Enterobacterales;f__Enterobacteriaceae;g__Escherichia;s__Escherichia coli		1
GCF_013168095.1	562	d__Bacteria;p__Proteobacteria;c__Gammaproteobacteria;o__Enterobacterales;f__Enterobacteriaceae;g__Escherichia;s__Escherichia coli		1
GCF_013168115.1	562	d__Bacteria;p__Proteobacteria;c__Gammaproteobacteria;o__Enterobacterales;f__Enterobacteriaceae;g__Escherichia;s__Escherichia coli		1
GCF_013168135.1	562	d__Bacteria;p__Proteobacteria;c__Gammaproteobacteria;o__Enterobacterales;f__Enterobacteriaceae;g__Escherichia;s__Escherichia coli		1
GCF_013168155.1	562	d__Bacteria;p__Proteobacteria;c__Gammaproteobacteria;o__Enterobacterales;f__Enterobacteriaceae;g__Escherichia;s__Escherichia coli		1
GCF_013168175.1	562	d__Bacteria;p__Proteobacteria;c__Gammaproteobacteria;o__Enterobacterales;f__Enterobacteriaceae;g__Escherichia;s__Escherichia coli		1
GCF_013168195.1	562	d__Bacteria;p__Proteobacteria;c__Gammaproteobacteria;o__Enterobacterales;f__Enterobacteriaceae;g__Escherichia;s__Escherichia coli		1
GCF_013168215.1	562	d__Bacteria;p__Proteobacteria;c__Gammaproteobacteria;o__Enterobacterales;f__Enterobacteriaceae;g__Escherichia;s__Escherichia coli		1
GCF_013168235.1	562	d__Bacteria;p__Proteobacteria;c__Gammaproteobacteria;o__Enterobacterales;f__Enterobacteriaceae;g__Escherichia;s__Escherichia coli		1
GCF_013168255.1	562	d__Bacteria;p__Proteobacteria;c__Gammaproteobacteria;o__Enterobacterales;f__Enterobacteriaceae;g__Escherichia;s__Escherichia coli		1
GCF_013170765.1	2483402	d__Bacteria;p__Proteobacteria;c__Alphaproteobacteria;o__Hyphomicrobiales;f__Phyllobacteriaceae;g__Mesorhizobium;s__Mesorhizobium sp. NZP2234		1
GCF_013170805.1	2483404	d__Bacteria;p__Proteobacteria;c__Alphaproteobacteria;o__Hyphomicrobiales;f__Phyllobacteriaceae;g__Mesorhizobium;s__Mesorhizobium sp. NZP2077		1
GCF_013170825.1	2483403	d__Bacteria;p__Proteobacteria;c__Alphaproteobacteria;o__Hyphomicrobiales;f__Phyllobacteriaceae;g__Mesorhizobium;s__Mesorhizobium sp. NZP2298		2
GCF_013170845.1	381	d__Bacteria;p__Proteobacteria;c__Alphaproteobacteria;o__Hyphomicrobiales;f__Phyllobacteriaceae;g__Mesorhizobium;s__Mesorhizobium loti		1
GCF_013201175.1	562	d__Bacteria;p__Proteobacteria;c__Gammaproteobacteria;o__Enterobacterales;f__Enterobacteriaceae;g__Escherichia;s__Escherichia coli		1
GCF_013201195.1	562	d__Bacteria;p__Proteobacteria;c__Gammaproteobacteria;o__Enterobacterales;f__Enterobacteriaceae;g__Escherichia;s__Escherichia coli		1
GCF_013201215.1	562	d__Bacteria;p__Proteobacteria;c__Gammaproteobacteria;o__Enterobacterales;f__Enterobacteriaceae;g__Escherichia;s__Escherichia coli		1
GCF_013201235.1	562	d__Bacteria;p__Proteobacteria;c__Gammaproteobacteria;o__Enterobacterales;f__Enterobacteriaceae;g__Escherichia;s__Escherichia coli		1
GCF_013201255.1	562	d__Bacteria;p__Proteobacteria;c__Gammaproteobacteria;o__Enterobacterales;f__Enterobacteriaceae;g__Escherichia;s__Escherichia coli		1
GCF_013201485.1	624	d__Bacteria;p__Proteobacteria;c__Gammaproteobacteria;o__Enterobacterales;f__Enterobacteriaceae;g__Shigella;s__Shigella sonnei		1
GCF_013201505.1	562	d__Bacteria;p__Proteobacteria;c__Gammaproteobacteria;o__Enterobacterales;f__Enterobacteriaceae;g__Escherichia;s__Escherichia coli		1
GCF_013201525.1	562	d__Bacteria;p__Proteobacteria;c__Gammaproteobacteria;o__Enterobacterales;f__Enterobacteriaceae;g__Escherichia;s__Escherichia coli		1
GCF_013267555.1	817	d__Bacteria;p__Bacteroidetes;c__Bacteroidia;o__Bacteroidales;f__Bacteroidaceae;g__Bacteroides;s__Bacteroides fragilis		1
GCF_013282195.1	562	d__Bacteria;p__Proteobacteria;c__Gammaproteobacteria;o__Enterobacterales;f__Enterobacteriaceae;g__Escherichia;s__Escherichia coli		1
GCF_013282275.1	562	d__Bacteria;p__Proteobacteria;c__Gammaproteobacteria;o__Enterobacterales;f__Enterobacteriaceae;g__Escherichia;s__Escherichia coli		1
GCF_013282315.1	562	d__Bacteria;p__Proteobacteria;c__Gammaproteobacteria;o__Enterobacterales;f__Enterobacteriaceae;g__Escherichia;s__Escherichia coli		1
GCF_013282335.1	562	d__Bacteria;p__Proteobacteria;c__Gammaproteobacteria;o__Enterobacterales;f__Enterobacteriaceae;g__Escherichia;s__Escherichia coli		1
GCF_013282355.1	562	d__Bacteria;p__Proteobacteria;c__Gammaproteobacteria;o__Enterobacterales;f__Enterobacteriaceae;g__Escherichia;s__Escherichia coli		1
GCF_013305705.1	562	d__Bacteria;p__Proteobacteria;c__Gammaproteobacteria;o__Enterobacterales;f__Enterobacteriaceae;g__Escherichia;s__Escherichia coli		1
GCF_013315675.1	562	d__Bacteria;p__Proteobacteria;c__Gammaproteobacteria;o__Enterobacterales;f__Enterobacteriaceae;g__Escherichia;s__Escherichia coli		1
GCF_013315695.1	562	d__Bacteria;p__Proteobacteria;c__Gammaproteobacteria;o__Enterobacterales;f__Enterobacteriaceae;g__Escherichia;s__Escherichia coli		1
GCF_013315715.1	562	d__Bacteria;p__Proteobacteria;c__Gammaproteobacteria;o__Enterobacterales;f__Enterobacteriaceae;g__Escherichia;s__Escherichia coli		1
GCF_013315735.1	562	d__Bacteria;p__Proteobacteria;c__Gammaproteobacteria;o__Enterobacterales;f__Enterobacteriaceae;g__Escherichia;s__Escherichia coli		1
GCF_013315755.1	562	d__Bacteria;p__Proteobacteria;c__Gammaproteobacteria;o__Enterobacterales;f__Enterobacteriaceae;g__Escherichia;s__Escherichia coli		1
GCF_013315975.1	562	d__Bacteria;p__Proteobacteria;c__Gammaproteobacteria;o__Enterobacterales;f__Enterobacteriaceae;g__Escherichia;s__Escherichia coli		1
GCF_013315995.1	562	d__Bacteria;p__Proteobacteria;c__Gammaproteobacteria;o__Enterobacterales;f__Enterobacteriaceae;g__Escherichia;s__Escherichia coli		1
GCF_013317085.1	562	d__Bacteria;p__Proteobacteria;c__Gammaproteobacteria;o__Enterobacterales;f__Enterobacteriaceae;g__Escherichia;s__Escherichia coli		1
GCF_013340785.1	562	d__Bacteria;p__Proteobacteria;c__Gammaproteobacteria;o__Enterobacterales;f__Enterobacteriaceae;g__Escherichia;s__Escherichia coli		1
GCF_013340805.1	562	d__Bacteria;p__Proteobacteria;c__Gammaproteobacteria;o__Enterobacterales;f__Enterobacteriaceae;g__Escherichia;s__Escherichia coli		1
GCF_013340825.1	562	d__Bacteria;p__Proteobacteria;c__Gammaproteobacteria;o__Enterobacterales;f__Enterobacteriaceae;g__Escherichia;s__Escherichia coli		1
GCF_013342925.1	562	d__Bacteria;p__Proteobacteria;c__Gammaproteobacteria;o__Enterobacterales;f__Enterobacteriaceae;g__Escherichia;s__Escherichia coli		1
GCF_013343215.1	2563897	d__Bacteria;p__Proteobacteria;c__Gammaproteobacteria;o__Moraxellales;f__Moraxellaceae;g__Acinetobacter;s__Acinetobacter sp. 10FS3-1		1
GCF_013343595.1	562	d__Bacteria;p__Proteobacteria;c__Gammaproteobacteria;o__Enterobacterales;f__Enterobacteriaceae;g__Escherichia;s__Escherichia coli		1
GCF_013343615.1	562	d__Bacteria;p__Proteobacteria;c__Gammaproteobacteria;o__Enterobacterales;f__Enterobacteriaceae;g__Escherichia;s__Escherichia coli		1
GCF_013343635.1	562	d__Bacteria;p__Proteobacteria;c__Gammaproteobacteria;o__Enterobacterales;f__Enterobacteriaceae;g__Escherichia;s__Escherichia coli		1
GCF_013357345.1	562	d__Bacteria;p__Proteobacteria;c__Gammaproteobacteria;o__Enterobacterales;f__Enterobacteriaceae;g__Escherichia;s__Escherichia coli		1
GCF_013357365.1	562	d__Bacteria;p__Proteobacteria;c__Gammaproteobacteria;o__Enterobacterales;f__Enterobacteriaceae;g__Escherichia;s__Escherichia coli		1
GCF_013371685.1	562	d__Bacteria;p__Proteobacteria;c__Gammaproteobacteria;o__Enterobacterales;f__Enterobacteriaceae;g__Escherichia;s__Escherichia coli		1
GCF_013371725.1	562	d__Bacteria;p__Proteobacteria;c__Gammaproteobacteria;o__Enterobacterales;f__Enterobacteriaceae;g__Escherichia;s__Escherichia coli		1
GCF_013371745.1	562	d__Bacteria;p__Proteobacteria;c__Gammaproteobacteria;o__Enterobacterales;f__Enterobacteriaceae;g__Escherichia;s__Escherichia coli		1
GCF_013372085.1	470	d__Bacteria;p__Proteobacteria;c__Gammaproteobacteria;o__Moraxellales;f__Moraxellaceae;g__Acinetobacter;s__Acinetobacter baumannii		1
GCF_013372305.1	562	d__Bacteria;p__Proteobacteria;c__Gammaproteobacteria;o__Enterobacterales;f__Enterobacteriaceae;g__Escherichia;s__Escherichia coli		1
GCF_013372325.1	562	d__Bacteria;p__Proteobacteria;c__Gammaproteobacteria;o__Enterobacterales;f__Enterobacteriaceae;g__Escherichia;s__Escherichia coli		1
GCF_013372345.1	562	d__Bacteria;p__Proteobacteria;c__Gammaproteobacteria;o__Enterobacterales;f__Enterobacteriaceae;g__Escherichia;s__Escherichia coli		1
GCF_013372365.1	562	d__Bacteria;p__Proteobacteria;c__Gammaproteobacteria;o__Enterobacterales;f__Enterobacteriaceae;g__Escherichia;s__Escherichia coli		1
GCF_013372385.1	562	d__Bacteria;p__Proteobacteria;c__Gammaproteobacteria;o__Enterobacterales;f__Enterobacteriaceae;g__Escherichia;s__Escherichia coli		1
GCF_013372405.1	562	d__Bacteria;p__Proteobacteria;c__Gammaproteobacteria;o__Enterobacterales;f__Enterobacteriaceae;g__Escherichia;s__Escherichia coli		1
GCF_013372425.1	562	d__Bacteria;p__Proteobacteria;c__Gammaproteobacteria;o__Enterobacterales;f__Enterobacteriaceae;g__Escherichia;s__Escherichia coli		1
GCF_013374235.2	562	d__Bacteria;p__Proteobacteria;c__Gammaproteobacteria;o__Enterobacterales;f__Enterobacteriaceae;g__Escherichia;s__Escherichia coli		1
GCF_013374255.1	562	d__Bacteria;p__Proteobacteria;c__Gammaproteobacteria;o__Enterobacterales;f__Enterobacteriaceae;g__Escherichia;s__Escherichia coli		1
GCF_013374275.1	562	d__Bacteria;p__Proteobacteria;c__Gammaproteobacteria;o__Enterobacterales;f__Enterobacteriaceae;g__Escherichia;s__Escherichia coli		1
GCF_013374295.2	562	d__Bacteria;p__Proteobacteria;c__Gammaproteobacteria;o__Enterobacterales;f__Enterobacteriaceae;g__Escherichia;s__Escherichia coli		1
GCF_013374315.1	562	d__Bacteria;p__Proteobacteria;c__Gammaproteobacteria;o__Enterobacterales;f__Enterobacteriaceae;g__Escherichia;s__Escherichia coli		1
GCF_013374335.1	562	d__Bacteria;p__Proteobacteria;c__Gammaproteobacteria;o__Enterobacterales;f__Enterobacteriaceae;g__Escherichia;s__Escherichia coli		1
GCF_013374815.1	624	d__Bacteria;p__Proteobacteria;c__Gammaproteobacteria;o__Enterobacterales;f__Enterobacteriaceae;g__Shigella;s__Shigella sonnei		1
GCF_013376515.1	562	d__Bacteria;p__Proteobacteria;c__Gammaproteobacteria;o__Enterobacterales;f__Enterobacteriaceae;g__Escherichia;s__Escherichia coli		1
GCF_013376575.1	562	d__Bacteria;p__Proteobacteria;c__Gammaproteobacteria;o__Enterobacterales;f__Enterobacteriaceae;g__Escherichia;s__Escherichia coli		1
GCF_013376895.1	562	d__Bacteria;p__Proteobacteria;c__Gammaproteobacteria;o__Enterobacterales;f__Enterobacteriaceae;g__Escherichia;s__Escherichia coli		1
GCF_013388275.1	562	d__Bacteria;p__Proteobacteria;c__Gammaproteobacteria;o__Enterobacterales;f__Enterobacteriaceae;g__Escherichia;s__Escherichia coli		1
GCF_013389615.1	562	d__Bacteria;p__Proteobacteria;c__Gammaproteobacteria;o__Enterobacterales;f__Enterobacteriaceae;g__Escherichia;s__Escherichia coli		1
GCF_013389695.1	562	d__Bacteria;p__Proteobacteria;c__Gammaproteobacteria;o__Enterobacterales;f__Enterobacteriaceae;g__Escherichia;s__Escherichia coli		1
GCF_013390265.1	562	d__Bacteria;p__Proteobacteria;c__Gammaproteobacteria;o__Enterobacterales;f__Enterobacteriaceae;g__Escherichia;s__Escherichia coli		1
GCF_013393825.1	562	d__Bacteria;p__Proteobacteria;c__Gammaproteobacteria;o__Enterobacterales;f__Enterobacteriaceae;g__Escherichia;s__Escherichia coli		1
GCF_013394535.1	621	d__Bacteria;p__Proteobacteria;c__Gammaproteobacteria;o__Enterobacterales;f__Enterobacteriaceae;g__Shigella;s__Shigella boydii		1
GCF_013394555.1	621	d__Bacteria;p__Proteobacteria;c__Gammaproteobacteria;o__Enterobacterales;f__Enterobacteriaceae;g__Shigella;s__Shigella boydii		1
GCF_013394575.1	562	d__Bacteria;p__Proteobacteria;c__Gammaproteobacteria;o__Enterobacterales;f__Enterobacteriaceae;g__Escherichia;s__Escherichia coli		1
GCF_013402855.1	562	d__Bacteria;p__Proteobacteria;c__Gammaproteobacteria;o__Enterobacterales;f__Enterobacteriaceae;g__Escherichia;s__Escherichia coli		1
GCF_013402895.1	562	d__Bacteria;p__Proteobacteria;c__Gammaproteobacteria;o__Enterobacterales;f__Enterobacteriaceae;g__Escherichia;s__Escherichia coli		1
GCF_013423805.1	562	d__Bacteria;p__Proteobacteria;c__Gammaproteobacteria;o__Enterobacterales;f__Enterobacteriaceae;g__Escherichia;s__Escherichia coli		1
GCF_013425935.1	562	d__Bacteria;p__Proteobacteria;c__Gammaproteobacteria;o__Enterobacterales;f__Enterobacteriaceae;g__Escherichia;s__Escherichia coli		1
GCF_013425955.1	562	d__Bacteria;p__Proteobacteria;c__Gammaproteobacteria;o__Enterobacterales;f__Enterobacteriaceae;g__Escherichia;s__Escherichia coli		1
GCF_013426075.1	562	d__Bacteria;p__Proteobacteria;c__Gammaproteobacteria;o__Enterobacterales;f__Enterobacteriaceae;g__Escherichia;s__Escherichia coli		1
GCF_013426095.1	562	d__Bacteria;p__Proteobacteria;c__Gammaproteobacteria;o__Enterobacterales;f__Enterobacteriaceae;g__Escherichia;s__Escherichia coli		1
GCF_013426115.1	562	d__Bacteria;p__Proteobacteria;c__Gammaproteobacteria;o__Enterobacterales;f__Enterobacteriaceae;g__Escherichia;s__Escherichia coli		1
GCF_013459015.1	562	d__Bacteria;p__Proteobacteria;c__Gammaproteobacteria;o__Enterobacterales;f__Enterobacteriaceae;g__Escherichia;s__Escherichia coli		1
GCF_013459175.1	562	d__Bacteria;p__Proteobacteria;c__Gammaproteobacteria;o__Enterobacterales;f__Enterobacteriaceae;g__Escherichia;s__Escherichia coli		1
GCF_013488205.1	343874	d__Bacteria;p__Bacteroidetes;c__Flavobacteriia;o__Flavobacteriales;f__Weeksellaceae;g__Empedobacter;s__Empedobacter falsenii		1
GCF_013488225.1	375549	d__Bacteria;p__Proteobacteria;c__Alphaproteobacteria;o__Hyphomicrobiales;f__Rhizobiaceae;g__Ensifer;s__Ensifer mexicanus		1
GCF_013636045.1	1499973	d__Bacteria;p__Proteobacteria;c__Gammaproteobacteria;o__Enterobacterales;f__Enterobacteriaceae;g__Escherichia;s__Escherichia marmotae		1
GCF_013636235.1	1499973	d__Bacteria;p__Proteobacteria;c__Gammaproteobacteria;o__Enterobacterales;f__Enterobacteriaceae;g__Escherichia;s__Escherichia marmotae		1
GCF_013694285.1	562	d__Bacteria;p__Proteobacteria;c__Gammaproteobacteria;o__Enterobacterales;f__Enterobacteriaceae;g__Escherichia;s__Escherichia coli		1
GCF_013694325.1	562	d__Bacteria;p__Proteobacteria;c__Gammaproteobacteria;o__Enterobacterales;f__Enterobacteriaceae;g__Escherichia;s__Escherichia coli		1
GCF_013694345.1	562	d__Bacteria;p__Proteobacteria;c__Gammaproteobacteria;o__Enterobacterales;f__Enterobacteriaceae;g__Escherichia;s__Escherichia coli		1
GCF_013694465.1	562	d__Bacteria;p__Proteobacteria;c__Gammaproteobacteria;o__Enterobacterales;f__Enterobacteriaceae;g__Escherichia;s__Escherichia coli		1
GCF_013732895.1	1499973	d__Bacteria;p__Proteobacteria;c__Gammaproteobacteria;o__Enterobacterales;f__Enterobacteriaceae;g__Escherichia;s__Escherichia marmotae		1
GCF_013745515.1	1499973	d__Bacteria;p__Proteobacteria;c__Gammaproteobacteria;o__Enterobacterales;f__Enterobacteriaceae;g__Escherichia;s__Escherichia marmotae		1
GCF_013746655.1	1499973	d__Bacteria;p__Proteobacteria;c__Gammaproteobacteria;o__Enterobacterales;f__Enterobacteriaceae;g__Escherichia;s__Escherichia marmotae		1
GCF_014058445.2	562	d__Bacteria;p__Proteobacteria;c__Gammaproteobacteria;o__Enterobacterales;f__Enterobacteriaceae;g__Escherichia;s__Escherichia coli		1
GCF_014075335.1	562	d__Bacteria;p__Proteobacteria;c__Gammaproteobacteria;o__Enterobacterales;f__Enterobacteriaceae;g__Escherichia;s__Escherichia coli		1
GCF_014075475.1	562	d__Bacteria;p__Proteobacteria;c__Gammaproteobacteria;o__Enterobacterales;f__Enterobacteriaceae;g__Escherichia;s__Escherichia coli		1
GCF_014075595.1	562	d__Bacteria;p__Proteobacteria;c__Gammaproteobacteria;o__Enterobacterales;f__Enterobacteriaceae;g__Escherichia;s__Escherichia coli		1
GCF_014075795.1	562	d__Bacteria;p__Proteobacteria;c__Gammaproteobacteria;o__Enterobacterales;f__Enterobacteriaceae;g__Escherichia;s__Escherichia coli		1
GCF_014075915.1	562	d__Bacteria;p__Proteobacteria;c__Gammaproteobacteria;o__Enterobacterales;f__Enterobacteriaceae;g__Escherichia;s__Escherichia coli		1
GCF_014076435.1	128780	d__Bacteria;p__Proteobacteria;c__Gammaproteobacteria;o__Xanthomonadales;f__Xanthomonadaceae;g__Stenotrophomonas;s__Stenotrophomonas acidaminiphila		1
GCF_014076685.2	562	d__Bacteria;p__Proteobacteria;c__Gammaproteobacteria;o__Enterobacterales;f__Enterobacteriaceae;g__Escherichia;s__Escherichia coli		1
GCF_014084005.1	2691913	d__Bacteria;p__Proteobacteria;c__Alphaproteobacteria;o__Hyphomicrobiales;f__Brucellaceae;g__Brucella;s__Brucella sp. BO3		1
GCF_014109845.1	128780	d__Bacteria;p__Proteobacteria;c__Gammaproteobacteria;o__Xanthomonadales;f__Xanthomonadaceae;g__Stenotrophomonas;s__Stenotrophomonas acidaminiphila		1
GCF_014117345.2	562	d__Bacteria;p__Proteobacteria;c__Gammaproteobacteria;o__Enterobacterales;f__Enterobacteriaceae;g__Escherichia;s__Escherichia coli		1
GCF_014117405.1	562	d__Bacteria;p__Proteobacteria;c__Gammaproteobacteria;o__Enterobacterales;f__Enterobacteriaceae;g__Escherichia;s__Escherichia coli		1
GCF_014131675.1	105841	d__Bacteria;p__Firmicutes;c__Clostridia;o__Eubacteriales;f__Lachnospiraceae;g__Anaerostipes;s__Anaerostipes caccae		1
GCF_014131755.1	818	d__Bacteria;p__Bacteroidetes;c__Bacteroidia;o__Bacteroidales;f__Bacteroidaceae;g__Bacteroides;s__Bacteroides thetaiotaomicron		1
GCF_014157395.1	562	d__Bacteria;p__Proteobacteria;c__Gammaproteobacteria;o__Enterobacterales;f__Enterobacteriaceae;g__Escherichia;s__Escherichia coli		1
GCF_014160155.1	562	d__Bacteria;p__Proteobacteria;c__Gammaproteobacteria;o__Enterobacterales;f__Enterobacteriaceae;g__Escherichia;s__Escherichia coli		1
GCF_014162235.1	562	d__Bacteria;p__Proteobacteria;c__Gammaproteobacteria;o__Enterobacterales;f__Enterobacteriaceae;g__Escherichia;s__Escherichia coli		1
GCF_014163495.1	626932	d__Bacteria;p__Bacteroidetes;c__Bacteroidia;o__Bacteroidales;f__Rikenellaceae;g__Alistipes;s__Alistipes indistinctus		1
GCF_014168595.1	562	d__Bacteria;p__Proteobacteria;c__Gammaproteobacteria;o__Enterobacterales;f__Enterobacteriaceae;g__Escherichia;s__Escherichia coli		1
GCF_014168675.1	562	d__Bacteria;p__Proteobacteria;c__Gammaproteobacteria;o__Enterobacterales;f__Enterobacteriaceae;g__Escherichia;s__Escherichia coli		1
GCF_014168735.1	562	d__Bacteria;p__Proteobacteria;c__Gammaproteobacteria;o__Enterobacterales;f__Enterobacteriaceae;g__Escherichia;s__Escherichia coli		1
GCF_014168755.1	562	d__Bacteria;p__Proteobacteria;c__Gammaproteobacteria;o__Enterobacterales;f__Enterobacteriaceae;g__Escherichia;s__Escherichia coli		1
GCF_014168775.1	562	d__Bacteria;p__Proteobacteria;c__Gammaproteobacteria;o__Enterobacterales;f__Enterobacteriaceae;g__Escherichia;s__Escherichia coli		1
GCF_014168835.1	562	d__Bacteria;p__Proteobacteria;c__Gammaproteobacteria;o__Enterobacterales;f__Enterobacteriaceae;g__Escherichia;s__Escherichia coli		1
GCF_014168855.1	562	d__Bacteria;p__Proteobacteria;c__Gammaproteobacteria;o__Enterobacterales;f__Enterobacteriaceae;g__Escherichia;s__Escherichia coli		1
GCF_014168935.1	562	d__Bacteria;p__Proteobacteria;c__Gammaproteobacteria;o__Enterobacterales;f__Enterobacteriaceae;g__Escherichia;s__Escherichia coli		1
GCF_014168955.1	562	d__Bacteria;p__Proteobacteria;c__Gammaproteobacteria;o__Enterobacterales;f__Enterobacteriaceae;g__Escherichia;s__Escherichia coli		1
GCF_014168975.1	562	d__Bacteria;p__Proteobacteria;c__Gammaproteobacteria;o__Enterobacterales;f__Enterobacteriaceae;g__Escherichia;s__Escherichia coli		1
GCF_014169015.1	562	d__Bacteria;p__Proteobacteria;c__Gammaproteobacteria;o__Enterobacterales;f__Enterobacteriaceae;g__Escherichia;s__Escherichia coli		1
GCF_014169035.1	562	d__Bacteria;p__Proteobacteria;c__Gammaproteobacteria;o__Enterobacterales;f__Enterobacteriaceae;g__Escherichia;s__Escherichia coli		1
GCF_014169095.1	562	d__Bacteria;p__Proteobacteria;c__Gammaproteobacteria;o__Enterobacterales;f__Enterobacteriaceae;g__Escherichia;s__Escherichia coli		1
GCF_014169115.1	562	d__Bacteria;p__Proteobacteria;c__Gammaproteobacteria;o__Enterobacterales;f__Enterobacteriaceae;g__Escherichia;s__Escherichia coli		1
GCF_014169155.1	562	d__Bacteria;p__Proteobacteria;c__Gammaproteobacteria;o__Enterobacterales;f__Enterobacteriaceae;g__Escherichia;s__Escherichia coli		1
GCF_014169175.1	562	d__Bacteria;p__Proteobacteria;c__Gammaproteobacteria;o__Enterobacterales;f__Enterobacteriaceae;g__Escherichia;s__Escherichia coli		1
GCF_014169195.1	562	d__Bacteria;p__Proteobacteria;c__Gammaproteobacteria;o__Enterobacterales;f__Enterobacteriaceae;g__Escherichia;s__Escherichia coli		1
GCF_014169275.1	562	d__Bacteria;p__Proteobacteria;c__Gammaproteobacteria;o__Enterobacterales;f__Enterobacteriaceae;g__Escherichia;s__Escherichia coli		1
GCF_014169395.1	562	d__Bacteria;p__Proteobacteria;c__Gammaproteobacteria;o__Enterobacterales;f__Enterobacteriaceae;g__Escherichia;s__Escherichia coli		1
GCF_014169415.1	562	d__Bacteria;p__Proteobacteria;c__Gammaproteobacteria;o__Enterobacterales;f__Enterobacteriaceae;g__Escherichia;s__Escherichia coli		1
GCF_014169435.1	562	d__Bacteria;p__Proteobacteria;c__Gammaproteobacteria;o__Enterobacterales;f__Enterobacteriaceae;g__Escherichia;s__Escherichia coli		1
GCF_014169455.1	562	d__Bacteria;p__Proteobacteria;c__Gammaproteobacteria;o__Enterobacterales;f__Enterobacteriaceae;g__Escherichia;s__Escherichia coli		1
GCF_014169475.1	562	d__Bacteria;p__Proteobacteria;c__Gammaproteobacteria;o__Enterobacterales;f__Enterobacteriaceae;g__Escherichia;s__Escherichia coli		1
GCF_014169575.1	562	d__Bacteria;p__Proteobacteria;c__Gammaproteobacteria;o__Enterobacterales;f__Enterobacteriaceae;g__Escherichia;s__Escherichia coli		1
GCF_014169595.1	562	d__Bacteria;p__Proteobacteria;c__Gammaproteobacteria;o__Enterobacterales;f__Enterobacteriaceae;g__Escherichia;s__Escherichia coli		1
GCF_014169615.1	562	d__Bacteria;p__Proteobacteria;c__Gammaproteobacteria;o__Enterobacterales;f__Enterobacteriaceae;g__Escherichia;s__Escherichia coli		1
GCF_014169695.1	562	d__Bacteria;p__Proteobacteria;c__Gammaproteobacteria;o__Enterobacterales;f__Enterobacteriaceae;g__Escherichia;s__Escherichia coli		1
GCF_014169775.1	562	d__Bacteria;p__Proteobacteria;c__Gammaproteobacteria;o__Enterobacterales;f__Enterobacteriaceae;g__Escherichia;s__Escherichia coli		1
GCF_014169855.1	562	d__Bacteria;p__Proteobacteria;c__Gammaproteobacteria;o__Enterobacterales;f__Enterobacteriaceae;g__Escherichia;s__Escherichia coli		1
GCF_014169895.1	562	d__Bacteria;p__Proteobacteria;c__Gammaproteobacteria;o__Enterobacterales;f__Enterobacteriaceae;g__Escherichia;s__Escherichia coli		1
GCF_014169915.1	562	d__Bacteria;p__Proteobacteria;c__Gammaproteobacteria;o__Enterobacterales;f__Enterobacteriaceae;g__Escherichia;s__Escherichia coli		1
GCF_014169995.1	562	d__Bacteria;p__Proteobacteria;c__Gammaproteobacteria;o__Enterobacterales;f__Enterobacteriaceae;g__Escherichia;s__Escherichia coli		1
GCF_014170615.1	562	d__Bacteria;p__Proteobacteria;c__Gammaproteobacteria;o__Enterobacterales;f__Enterobacteriaceae;g__Escherichia;s__Escherichia coli		1
GCF_014170675.1	562	d__Bacteria;p__Proteobacteria;c__Gammaproteobacteria;o__Enterobacterales;f__Enterobacteriaceae;g__Escherichia;s__Escherichia coli		1
GCF_014170975.1	562	d__Bacteria;p__Proteobacteria;c__Gammaproteobacteria;o__Enterobacterales;f__Enterobacteriaceae;g__Escherichia;s__Escherichia coli		1
GCF_014171015.1	562	d__Bacteria;p__Proteobacteria;c__Gammaproteobacteria;o__Enterobacterales;f__Enterobacteriaceae;g__Escherichia;s__Escherichia coli		1
GCF_014189395.1	562	d__Bacteria;p__Proteobacteria;c__Gammaproteobacteria;o__Enterobacterales;f__Enterobacteriaceae;g__Escherichia;s__Escherichia coli		1
GCF_014189455.1	28104	d__Bacteria;p__Proteobacteria;c__Alphaproteobacteria;o__Hyphomicrobiales;f__Phyllobacteriaceae;g__Mesorhizobium;s__Mesorhizobium huakuii		1
GCF_014211895.1	128785	d__Bacteria;p__Proteobacteria;c__Gammaproteobacteria;o__Xanthomonadales;f__Xanthomonadaceae;g__Pseudoxanthomonas;s__Pseudoxanthomonas mexicana		1
GCF_014217135.1	562	d__Bacteria;p__Proteobacteria;c__Gammaproteobacteria;o__Enterobacterales;f__Enterobacteriaceae;g__Escherichia;s__Escherichia coli		1
GCF_014217155.1	562	d__Bacteria;p__Proteobacteria;c__Gammaproteobacteria;o__Enterobacterales;f__Enterobacteriaceae;g__Escherichia;s__Escherichia coli		1
GCF_014262945.1	562	d__Bacteria;p__Proteobacteria;c__Gammaproteobacteria;o__Enterobacterales;f__Enterobacteriaceae;g__Escherichia;s__Escherichia coli		1
GCF_014263375.1	562	d__Bacteria;p__Proteobacteria;c__Gammaproteobacteria;o__Enterobacterales;f__Enterobacteriaceae;g__Escherichia;s__Escherichia coli		1
GCF_014295215.1	562	d__Bacteria;p__Proteobacteria;c__Gammaproteobacteria;o__Enterobacterales;f__Enterobacteriaceae;g__Escherichia;s__Escherichia coli		1
GCF_014295235.1	562	d__Bacteria;p__Proteobacteria;c__Gammaproteobacteria;o__Enterobacterales;f__Enterobacteriaceae;g__Escherichia;s__Escherichia coli		1
GCF_014295255.1	562	d__Bacteria;p__Proteobacteria;c__Gammaproteobacteria;o__Enterobacterales;f__Enterobacteriaceae;g__Escherichia;s__Escherichia coli		1
GCF_014295275.1	562	d__Bacteria;p__Proteobacteria;c__Gammaproteobacteria;o__Enterobacterales;f__Enterobacteriaceae;g__Escherichia;s__Escherichia coli		1
GCF_014295295.1	562	d__Bacteria;p__Proteobacteria;c__Gammaproteobacteria;o__Enterobacterales;f__Enterobacteriaceae;g__Escherichia;s__Escherichia coli		1
GCF_014295315.1	562	d__Bacteria;p__Proteobacteria;c__Gammaproteobacteria;o__Enterobacterales;f__Enterobacteriaceae;g__Escherichia;s__Escherichia coli		1
GCF_014337255.1	2764326	d__Bacteria;p__Fusobacteria;c__Fusobacteriia;o__Fusobacteriales;f__Fusobacteriaceae;g__Fusobacterium;s__Fusobacterium hominis		1
GCF_014338505.1	562	d__Bacteria;p__Proteobacteria;c__Gammaproteobacteria;o__Enterobacterales;f__Enterobacteriaceae;g__Escherichia;s__Escherichia coli		1
GCF_014338525.1	562	d__Bacteria;p__Proteobacteria;c__Gammaproteobacteria;o__Enterobacterales;f__Enterobacteriaceae;g__Escherichia;s__Escherichia coli		1
GCF_014397415.1	128785	d__Bacteria;p__Proteobacteria;c__Gammaproteobacteria;o__Xanthomonadales;f__Xanthomonadaceae;g__Pseudoxanthomonas;s__Pseudoxanthomonas mexicana		1
GCF_014467075.1	105841	d__Bacteria;p__Firmicutes;c__Clostridia;o__Eubacteriales;f__Lachnospiraceae;g__Anaerostipes;s__Anaerostipes caccae		1
GCF_014495845.1	675281	d__Bacteria;p__Proteobacteria;c__Alphaproteobacteria;o__Hyphomicrobiales;f__Phyllobacteriaceae;g__Aquibium;s__Aquibium microcysteis		1
GCF_014495905.1	2769351	d__Bacteria;p__Proteobacteria;c__Alphaproteobacteria;o__Hyphomicrobiales;f__Brucellaceae;g__Brucella;s__Brucella sp. 6810		1
GCF_014522225.1	562	d__Bacteria;p__Proteobacteria;c__Gammaproteobacteria;o__Enterobacterales;f__Enterobacteriaceae;g__Escherichia;s__Escherichia coli		1
GCF_014522245.1	562	d__Bacteria;p__Proteobacteria;c__Gammaproteobacteria;o__Enterobacterales;f__Enterobacteriaceae;g__Escherichia;s__Escherichia coli		1
GCF_014541045.1	562	d__Bacteria;p__Proteobacteria;c__Gammaproteobacteria;o__Enterobacterales;f__Enterobacteriaceae;g__Escherichia;s__Escherichia coli		1
GCF_014605875.1	562	d__Bacteria;p__Proteobacteria;c__Gammaproteobacteria;o__Enterobacterales;f__Enterobacteriaceae;g__Escherichia;s__Escherichia coli		1
GCF_014607515.1	562	d__Bacteria;p__Proteobacteria;c__Gammaproteobacteria;o__Enterobacterales;f__Enterobacteriaceae;g__Escherichia;s__Escherichia coli		1
GCF_014607535.1	562	d__Bacteria;p__Proteobacteria;c__Gammaproteobacteria;o__Enterobacterales;f__Enterobacteriaceae;g__Escherichia;s__Escherichia coli		1
GCF_014607555.1	562	d__Bacteria;p__Proteobacteria;c__Gammaproteobacteria;o__Enterobacterales;f__Enterobacteriaceae;g__Escherichia;s__Escherichia coli		1
GCF_014607575.1	562	d__Bacteria;p__Proteobacteria;c__Gammaproteobacteria;o__Enterobacterales;f__Enterobacteriaceae;g__Escherichia;s__Escherichia coli		1
GCF_014622725.1	562	d__Bacteria;p__Proteobacteria;c__Gammaproteobacteria;o__Enterobacterales;f__Enterobacteriaceae;g__Escherichia;s__Escherichia coli		1
GCF_014622965.1	562	d__Bacteria;p__Proteobacteria;c__Gammaproteobacteria;o__Enterobacterales;f__Enterobacteriaceae;g__Escherichia;s__Escherichia coli		1
GCF_014622985.1	562	d__Bacteria;p__Proteobacteria;c__Gammaproteobacteria;o__Enterobacterales;f__Enterobacteriaceae;g__Escherichia;s__Escherichia coli		1
GCF_014623185.1	562	d__Bacteria;p__Proteobacteria;c__Gammaproteobacteria;o__Enterobacterales;f__Enterobacteriaceae;g__Escherichia;s__Escherichia coli		1
GCF_014623205.1	562	d__Bacteria;p__Proteobacteria;c__Gammaproteobacteria;o__Enterobacterales;f__Enterobacteriaceae;g__Escherichia;s__Escherichia coli		1
GCF_014623225.1	562	d__Bacteria;p__Proteobacteria;c__Gammaproteobacteria;o__Enterobacterales;f__Enterobacteriaceae;g__Escherichia;s__Escherichia coli		1
GCF_014623245.1	562	d__Bacteria;p__Proteobacteria;c__Gammaproteobacteria;o__Enterobacterales;f__Enterobacteriaceae;g__Escherichia;s__Escherichia coli		1
GCF_014623405.1	562	d__Bacteria;p__Proteobacteria;c__Gammaproteobacteria;o__Enterobacterales;f__Enterobacteriaceae;g__Escherichia;s__Escherichia coli		1
GCF_014623425.1	562	d__Bacteria;p__Proteobacteria;c__Gammaproteobacteria;o__Enterobacterales;f__Enterobacteriaceae;g__Escherichia;s__Escherichia coli		1
GCF_014656605.1	562	d__Bacteria;p__Proteobacteria;c__Gammaproteobacteria;o__Enterobacterales;f__Enterobacteriaceae;g__Escherichia;s__Escherichia coli		1
GCF_014656625.1	562	d__Bacteria;p__Proteobacteria;c__Gammaproteobacteria;o__Enterobacterales;f__Enterobacteriaceae;g__Escherichia;s__Escherichia coli		1
GCF_014672775.1	470	d__Bacteria;p__Proteobacteria;c__Gammaproteobacteria;o__Moraxellales;f__Moraxellaceae;g__Acinetobacter;s__Acinetobacter baumannii		1
GCF_014679325.1	562	d__Bacteria;p__Proteobacteria;c__Gammaproteobacteria;o__Enterobacterales;f__Enterobacteriaceae;g__Escherichia;s__Escherichia coli		1
GCF_014705965.1	562	d__Bacteria;p__Proteobacteria;c__Gammaproteobacteria;o__Enterobacterales;f__Enterobacteriaceae;g__Escherichia;s__Escherichia coli		1
GCF_014770655.1	562	d__Bacteria;p__Proteobacteria;c__Gammaproteobacteria;o__Enterobacterales;f__Enterobacteriaceae;g__Escherichia;s__Escherichia coli		1
GCF_014770895.1	562	d__Bacteria;p__Proteobacteria;c__Gammaproteobacteria;o__Enterobacterales;f__Enterobacteriaceae;g__Escherichia;s__Escherichia coli		1
GCF_014771055.1	562	d__Bacteria;p__Proteobacteria;c__Gammaproteobacteria;o__Enterobacterales;f__Enterobacteriaceae;g__Escherichia;s__Escherichia coli		1
GCF_014771275.1	562	d__Bacteria;p__Proteobacteria;c__Gammaproteobacteria;o__Enterobacterales;f__Enterobacteriaceae;g__Escherichia;s__Escherichia coli		1
GCF_014825845.1	562	d__Bacteria;p__Proteobacteria;c__Gammaproteobacteria;o__Enterobacterales;f__Enterobacteriaceae;g__Escherichia;s__Escherichia coli		1
GCF_014826015.1	562	d__Bacteria;p__Proteobacteria;c__Gammaproteobacteria;o__Enterobacterales;f__Enterobacteriaceae;g__Escherichia;s__Escherichia coli		1
GCF_014844015.1	2775920	d__Bacteria;p__Proteobacteria;c__Gammaproteobacteria;o__Xanthomonadales;f__Xanthomonadaceae;g__Stenotrophomonas;s__Stenotrophomonas sp. CW117		1
GCF_014854575.1	562	d__Bacteria;p__Proteobacteria;c__Gammaproteobacteria;o__Enterobacterales;f__Enterobacteriaceae;g__Escherichia;s__Escherichia coli		1
GCF_014854595.1	703	d__Bacteria;p__Proteobacteria;c__Gammaproteobacteria;o__Enterobacterales;f__Enterobacteriaceae;g__Plesiomonas;s__Plesiomonas shigelloides		1
GCF_014854635.1	562	d__Bacteria;p__Proteobacteria;c__Gammaproteobacteria;o__Enterobacterales;f__Enterobacteriaceae;g__Escherichia;s__Escherichia coli		1
GCF_014854675.1	562	d__Bacteria;p__Proteobacteria;c__Gammaproteobacteria;o__Enterobacterales;f__Enterobacteriaceae;g__Escherichia;s__Escherichia coli		1
GCF_014858525.1	562	d__Bacteria;p__Proteobacteria;c__Gammaproteobacteria;o__Enterobacterales;f__Enterobacteriaceae;g__Escherichia;s__Escherichia coli		1
GCF_014863625.1	562	d__Bacteria;p__Proteobacteria;c__Gammaproteobacteria;o__Enterobacterales;f__Enterobacteriaceae;g__Escherichia;s__Escherichia coli		1
GCF_014863645.1	562	d__Bacteria;p__Proteobacteria;c__Gammaproteobacteria;o__Enterobacterales;f__Enterobacteriaceae;g__Escherichia;s__Escherichia coli		1
GCF_014863665.1	562	d__Bacteria;p__Proteobacteria;c__Gammaproteobacteria;o__Enterobacterales;f__Enterobacteriaceae;g__Escherichia;s__Escherichia coli		1
GCF_014863685.1	562	d__Bacteria;p__Proteobacteria;c__Gammaproteobacteria;o__Enterobacterales;f__Enterobacteriaceae;g__Escherichia;s__Escherichia coli		1
GCF_014863705.1	562	d__Bacteria;p__Proteobacteria;c__Gammaproteobacteria;o__Enterobacterales;f__Enterobacteriaceae;g__Escherichia;s__Escherichia coli		1
GCF_014863725.1	562	d__Bacteria;p__Proteobacteria;c__Gammaproteobacteria;o__Enterobacterales;f__Enterobacteriaceae;g__Escherichia;s__Escherichia coli		1
GCF_014863745.1	562	d__Bacteria;p__Proteobacteria;c__Gammaproteobacteria;o__Enterobacterales;f__Enterobacteriaceae;g__Escherichia;s__Escherichia coli		1
GCF_014863765.1	562	d__Bacteria;p__Proteobacteria;c__Gammaproteobacteria;o__Enterobacterales;f__Enterobacteriaceae;g__Escherichia;s__Escherichia coli		1
GCF_014863785.1	562	d__Bacteria;p__Proteobacteria;c__Gammaproteobacteria;o__Enterobacterales;f__Enterobacteriaceae;g__Escherichia;s__Escherichia coli		1
GCF_014863805.1	562	d__Bacteria;p__Proteobacteria;c__Gammaproteobacteria;o__Enterobacterales;f__Enterobacteriaceae;g__Escherichia;s__Escherichia coli		1
GCF_014863825.1	562	d__Bacteria;p__Proteobacteria;c__Gammaproteobacteria;o__Enterobacterales;f__Enterobacteriaceae;g__Escherichia;s__Escherichia coli		1
GCF_014863845.1	562	d__Bacteria;p__Proteobacteria;c__Gammaproteobacteria;o__Enterobacterales;f__Enterobacteriaceae;g__Escherichia;s__Escherichia coli		1
GCF_014884405.1	29461	d__Bacteria;p__Proteobacteria;c__Alphaproteobacteria;o__Hyphomicrobiales;f__Brucellaceae;g__Brucella;s__Brucella suis		1
GCF_014884485.1	29461	d__Bacteria;p__Proteobacteria;c__Alphaproteobacteria;o__Hyphomicrobiales;f__Brucellaceae;g__Brucella;s__Brucella suis		1
GCF_014884505.1	29461	d__Bacteria;p__Proteobacteria;c__Alphaproteobacteria;o__Hyphomicrobiales;f__Brucellaceae;g__Brucella;s__Brucella suis		1
GCF_014884525.1	29461	d__Bacteria;p__Proteobacteria;c__Alphaproteobacteria;o__Hyphomicrobiales;f__Brucellaceae;g__Brucella;s__Brucella suis		1
GCF_014884545.1	29461	d__Bacteria;p__Proteobacteria;c__Alphaproteobacteria;o__Hyphomicrobiales;f__Brucellaceae;g__Brucella;s__Brucella suis		1
GCF_014884565.1	29461	d__Bacteria;p__Proteobacteria;c__Alphaproteobacteria;o__Hyphomicrobiales;f__Brucellaceae;g__Brucella;s__Brucella suis		1
GCF_014904135.2	562	d__Bacteria;p__Proteobacteria;c__Gammaproteobacteria;o__Enterobacterales;f__Enterobacteriaceae;g__Escherichia;s__Escherichia coli		1
GCF_014904145.2	562	d__Bacteria;p__Proteobacteria;c__Gammaproteobacteria;o__Enterobacterales;f__Enterobacteriaceae;g__Escherichia;s__Escherichia coli		1
GCF_014904185.2	562	d__Bacteria;p__Proteobacteria;c__Gammaproteobacteria;o__Enterobacterales;f__Enterobacteriaceae;g__Escherichia;s__Escherichia coli		1
GCF_014904215.2	562	d__Bacteria;p__Proteobacteria;c__Gammaproteobacteria;o__Enterobacterales;f__Enterobacteriaceae;g__Escherichia;s__Escherichia coli		1
GCF_014904235.2	562	d__Bacteria;p__Proteobacteria;c__Gammaproteobacteria;o__Enterobacterales;f__Enterobacteriaceae;g__Escherichia;s__Escherichia coli		1
GCF_014904315.2	562	d__Bacteria;p__Proteobacteria;c__Gammaproteobacteria;o__Enterobacterales;f__Enterobacteriaceae;g__Escherichia;s__Escherichia coli		1
GCF_014904435.2	562	d__Bacteria;p__Proteobacteria;c__Gammaproteobacteria;o__Enterobacterales;f__Enterobacteriaceae;g__Escherichia;s__Escherichia coli		1
GCF_014930875.1	562	d__Bacteria;p__Proteobacteria;c__Gammaproteobacteria;o__Enterobacterales;f__Enterobacteriaceae;g__Escherichia;s__Escherichia coli		1
GCF_014930915.1	562	d__Bacteria;p__Proteobacteria;c__Gammaproteobacteria;o__Enterobacterales;f__Enterobacteriaceae;g__Escherichia;s__Escherichia coli		1
GCF_014962565.1	562	d__Bacteria;p__Proteobacteria;c__Gammaproteobacteria;o__Enterobacterales;f__Enterobacteriaceae;g__Escherichia;s__Escherichia coli		1
GCF_015033265.1	562	d__Bacteria;p__Proteobacteria;c__Gammaproteobacteria;o__Enterobacterales;f__Enterobacteriaceae;g__Escherichia;s__Escherichia coli		1
GCF_015135355.1	562	d__Bacteria;p__Proteobacteria;c__Gammaproteobacteria;o__Enterobacterales;f__Enterobacteriaceae;g__Escherichia;s__Escherichia coli		1
GCF_015136715.1	562	d__Bacteria;p__Proteobacteria;c__Gammaproteobacteria;o__Enterobacterales;f__Enterobacteriaceae;g__Escherichia;s__Escherichia coli		1
GCF_015136895.1	562	d__Bacteria;p__Proteobacteria;c__Gammaproteobacteria;o__Enterobacterales;f__Enterobacteriaceae;g__Escherichia;s__Escherichia coli		1
GCF_015138575.1	562	d__Bacteria;p__Proteobacteria;c__Gammaproteobacteria;o__Enterobacterales;f__Enterobacteriaceae;g__Escherichia;s__Escherichia coli		1
GCF_015138955.1	562	d__Bacteria;p__Proteobacteria;c__Gammaproteobacteria;o__Enterobacterales;f__Enterobacteriaceae;g__Escherichia;s__Escherichia coli		1
GCF_015139155.1	562	d__Bacteria;p__Proteobacteria;c__Gammaproteobacteria;o__Enterobacterales;f__Enterobacteriaceae;g__Escherichia;s__Escherichia coli		1
GCF_015139375.1	562	d__Bacteria;p__Proteobacteria;c__Gammaproteobacteria;o__Enterobacterales;f__Enterobacteriaceae;g__Escherichia;s__Escherichia coli		1
GCF_015139735.1	562	d__Bacteria;p__Proteobacteria;c__Gammaproteobacteria;o__Enterobacterales;f__Enterobacteriaceae;g__Escherichia;s__Escherichia coli		1
GCF_015191005.1	2038776	d__Bacteria;p__Bacteroidetes;c__Flavobacteriia;o__Flavobacteriales;f__Weeksellaceae;g__Kaistella;s__Kaistella flava (ex Peng et al. 2021)		1
GCF_015217905.1	756892	d__Bacteria;p__Proteobacteria;c__Gammaproteobacteria;o__Moraxellales;f__Moraxellaceae;g__Acinetobacter;s__Acinetobacter indicus		1
GCF_015218885.1	756892	d__Bacteria;p__Proteobacteria;c__Gammaproteobacteria;o__Moraxellales;f__Moraxellaceae;g__Acinetobacter;s__Acinetobacter indicus		1
GCF_015277555.1	562	d__Bacteria;p__Proteobacteria;c__Gammaproteobacteria;o__Enterobacterales;f__Enterobacteriaceae;g__Escherichia;s__Escherichia coli		1
GCF_015290725.1	562	d__Bacteria;p__Proteobacteria;c__Gammaproteobacteria;o__Enterobacterales;f__Enterobacteriaceae;g__Escherichia;s__Escherichia coli		1
GCF_015291785.1	562	d__Bacteria;p__Proteobacteria;c__Gammaproteobacteria;o__Enterobacterales;f__Enterobacteriaceae;g__Escherichia;s__Escherichia coli		1
GCF_015291845.1	562	d__Bacteria;p__Proteobacteria;c__Gammaproteobacteria;o__Enterobacterales;f__Enterobacteriaceae;g__Escherichia;s__Escherichia coli		1
GCF_015353135.1	562	d__Bacteria;p__Proteobacteria;c__Gammaproteobacteria;o__Enterobacterales;f__Enterobacteriaceae;g__Escherichia;s__Escherichia coli		1
GCF_015508805.1	562	d__Bacteria;p__Proteobacteria;c__Gammaproteobacteria;o__Enterobacterales;f__Enterobacteriaceae;g__Escherichia;s__Escherichia coli		1
GCF_015509005.1	562	d__Bacteria;p__Proteobacteria;c__Gammaproteobacteria;o__Enterobacterales;f__Enterobacteriaceae;g__Escherichia;s__Escherichia coli		1
GCF_015534935.1	562	d__Bacteria;p__Proteobacteria;c__Gammaproteobacteria;o__Enterobacterales;f__Enterobacteriaceae;g__Escherichia;s__Escherichia coli		1
GCF_015534955.1	562	d__Bacteria;p__Proteobacteria;c__Gammaproteobacteria;o__Enterobacterales;f__Enterobacteriaceae;g__Escherichia;s__Escherichia coli		1
GCF_015534975.1	562	d__Bacteria;p__Proteobacteria;c__Gammaproteobacteria;o__Enterobacterales;f__Enterobacteriaceae;g__Escherichia;s__Escherichia coli		1
GCF_015534995.1	562	d__Bacteria;p__Proteobacteria;c__Gammaproteobacteria;o__Enterobacterales;f__Enterobacteriaceae;g__Escherichia;s__Escherichia coli		1
GCF_015535015.1	562	d__Bacteria;p__Proteobacteria;c__Gammaproteobacteria;o__Enterobacterales;f__Enterobacteriaceae;g__Escherichia;s__Escherichia coli		1
GCF_015571535.1	562	d__Bacteria;p__Proteobacteria;c__Gammaproteobacteria;o__Enterobacterales;f__Enterobacteriaceae;g__Escherichia;s__Escherichia coli		1
GCF_015571555.1	562	d__Bacteria;p__Proteobacteria;c__Gammaproteobacteria;o__Enterobacterales;f__Enterobacteriaceae;g__Escherichia;s__Escherichia coli		1
GCF_015571595.1	562	d__Bacteria;p__Proteobacteria;c__Gammaproteobacteria;o__Enterobacterales;f__Enterobacteriaceae;g__Escherichia;s__Escherichia coli		1
GCF_015571615.1	562	d__Bacteria;p__Proteobacteria;c__Gammaproteobacteria;o__Enterobacterales;f__Enterobacteriaceae;g__Escherichia;s__Escherichia coli		1
GCF_015571635.1	562	d__Bacteria;p__Proteobacteria;c__Gammaproteobacteria;o__Enterobacterales;f__Enterobacteriaceae;g__Escherichia;s__Escherichia coli		1
GCF_015571655.1	562	d__Bacteria;p__Proteobacteria;c__Gammaproteobacteria;o__Enterobacterales;f__Enterobacteriaceae;g__Escherichia;s__Escherichia coli		1
GCF_015571675.1	562	d__Bacteria;p__Proteobacteria;c__Gammaproteobacteria;o__Enterobacterales;f__Enterobacteriaceae;g__Escherichia;s__Escherichia coli		1
GCF_015571695.1	562	d__Bacteria;p__Proteobacteria;c__Gammaproteobacteria;o__Enterobacterales;f__Enterobacteriaceae;g__Escherichia;s__Escherichia coli		1
GCF_015571715.1	562	d__Bacteria;p__Proteobacteria;c__Gammaproteobacteria;o__Enterobacterales;f__Enterobacteriaceae;g__Escherichia;s__Escherichia coli		1
GCF_015571735.1	562	d__Bacteria;p__Proteobacteria;c__Gammaproteobacteria;o__Enterobacterales;f__Enterobacteriaceae;g__Escherichia;s__Escherichia coli		1
GCF_015571755.1	562	d__Bacteria;p__Proteobacteria;c__Gammaproteobacteria;o__Enterobacterales;f__Enterobacteriaceae;g__Escherichia;s__Escherichia coli		1
GCF_015571775.1	562	d__Bacteria;p__Proteobacteria;c__Gammaproteobacteria;o__Enterobacterales;f__Enterobacteriaceae;g__Escherichia;s__Escherichia coli		1
GCF_015571795.1	562	d__Bacteria;p__Proteobacteria;c__Gammaproteobacteria;o__Enterobacterales;f__Enterobacteriaceae;g__Escherichia;s__Escherichia coli		1
GCF_015571835.1	562	d__Bacteria;p__Proteobacteria;c__Gammaproteobacteria;o__Enterobacterales;f__Enterobacteriaceae;g__Escherichia;s__Escherichia coli		1
GCF_015571875.1	562	d__Bacteria;p__Proteobacteria;c__Gammaproteobacteria;o__Enterobacterales;f__Enterobacteriaceae;g__Escherichia;s__Escherichia coli		1
GCF_015571895.1	562	d__Bacteria;p__Proteobacteria;c__Gammaproteobacteria;o__Enterobacterales;f__Enterobacteriaceae;g__Escherichia;s__Escherichia coli		1
GCF_015571915.1	562	d__Bacteria;p__Proteobacteria;c__Gammaproteobacteria;o__Enterobacterales;f__Enterobacteriaceae;g__Escherichia;s__Escherichia coli		1
GCF_015624465.1	120576	d__Bacteria;p__Proteobacteria;c__Alphaproteobacteria;o__Hyphomicrobiales;f__Brucellaceae;g__Brucella;s__Brucella pinnipedialis		1
GCF_015644765.1	562	d__Bacteria;p__Proteobacteria;c__Gammaproteobacteria;o__Enterobacterales;f__Enterobacteriaceae;g__Escherichia;s__Escherichia coli		1
GCF_015649805.1	562	d__Bacteria;p__Proteobacteria;c__Gammaproteobacteria;o__Enterobacterales;f__Enterobacteriaceae;g__Escherichia;s__Escherichia coli		1
GCF_015697215.1	562	d__Bacteria;p__Proteobacteria;c__Gammaproteobacteria;o__Enterobacterales;f__Enterobacteriaceae;g__Escherichia;s__Escherichia coli		1
GCF_015832115.1	693750	d__Bacteria;p__Proteobacteria;c__Alphaproteobacteria;o__Hyphomicrobiales;f__Brucellaceae;g__Brucella;s__Brucella sp. BO2		1
GCF_015843075.1	562	d__Bacteria;p__Proteobacteria;c__Gammaproteobacteria;o__Enterobacterales;f__Enterobacteriaceae;g__Escherichia;s__Escherichia coli		1
GCF_015910185.1	562	d__Bacteria;p__Proteobacteria;c__Gammaproteobacteria;o__Enterobacterales;f__Enterobacteriaceae;g__Escherichia;s__Escherichia coli		1
GCF_016026195.1	562	d__Bacteria;p__Proteobacteria;c__Gammaproteobacteria;o__Enterobacterales;f__Enterobacteriaceae;g__Escherichia;s__Escherichia coli		1
GCF_016026215.1	562	d__Bacteria;p__Proteobacteria;c__Gammaproteobacteria;o__Enterobacterales;f__Enterobacteriaceae;g__Escherichia;s__Escherichia coli		1
GCF_016026235.1	562	d__Bacteria;p__Proteobacteria;c__Gammaproteobacteria;o__Enterobacterales;f__Enterobacteriaceae;g__Escherichia;s__Escherichia coli		1
GCF_016026335.1	562	d__Bacteria;p__Proteobacteria;c__Gammaproteobacteria;o__Enterobacterales;f__Enterobacteriaceae;g__Escherichia;s__Escherichia coli		1
GCF_016026375.1	562	d__Bacteria;p__Proteobacteria;c__Gammaproteobacteria;o__Enterobacterales;f__Enterobacteriaceae;g__Escherichia;s__Escherichia coli		1
GCF_016126995.1	562	d__Bacteria;p__Proteobacteria;c__Gammaproteobacteria;o__Enterobacterales;f__Enterobacteriaceae;g__Escherichia;s__Escherichia coli		1
GCF_016127655.1	293	d__Bacteria;p__Proteobacteria;c__Alphaproteobacteria;o__Caulobacterales;f__Caulobacteraceae;g__Brevundimonas;s__Brevundimonas diminuta		1
GCF_016127695.1	562	d__Bacteria;p__Proteobacteria;c__Gammaproteobacteria;o__Enterobacterales;f__Enterobacteriaceae;g__Escherichia;s__Escherichia coli		1
GCF_016132505.1	562	d__Bacteria;p__Proteobacteria;c__Gammaproteobacteria;o__Enterobacterales;f__Enterobacteriaceae;g__Escherichia;s__Escherichia coli		1
GCF_016403625.2	562	d__Bacteria;p__Proteobacteria;c__Gammaproteobacteria;o__Enterobacterales;f__Enterobacteriaceae;g__Escherichia;s__Escherichia coli		1
GCF_016403675.2	562	d__Bacteria;p__Proteobacteria;c__Gammaproteobacteria;o__Enterobacterales;f__Enterobacteriaceae;g__Escherichia;s__Escherichia coli		1
GCF_016403875.2	562	d__Bacteria;p__Proteobacteria;c__Gammaproteobacteria;o__Enterobacterales;f__Enterobacteriaceae;g__Escherichia;s__Escherichia coli		1
GCF_016403975.2	562	d__Bacteria;p__Proteobacteria;c__Gammaproteobacteria;o__Enterobacterales;f__Enterobacteriaceae;g__Escherichia;s__Escherichia coli		1
GCF_016404015.2	562	d__Bacteria;p__Proteobacteria;c__Gammaproteobacteria;o__Enterobacterales;f__Enterobacteriaceae;g__Escherichia;s__Escherichia coli		1
GCF_016404165.2	562	d__Bacteria;p__Proteobacteria;c__Gammaproteobacteria;o__Enterobacterales;f__Enterobacteriaceae;g__Escherichia;s__Escherichia coli		1
GCF_016404325.2	562	d__Bacteria;p__Proteobacteria;c__Gammaproteobacteria;o__Enterobacterales;f__Enterobacteriaceae;g__Escherichia;s__Escherichia coli		1
GCF_016404405.2	562	d__Bacteria;p__Proteobacteria;c__Gammaproteobacteria;o__Enterobacterales;f__Enterobacteriaceae;g__Escherichia;s__Escherichia coli		1
GCF_016404485.2	562	d__Bacteria;p__Proteobacteria;c__Gammaproteobacteria;o__Enterobacterales;f__Enterobacteriaceae;g__Escherichia;s__Escherichia coli		1
GCF_016432785.1	562	d__Bacteria;p__Proteobacteria;c__Gammaproteobacteria;o__Enterobacterales;f__Enterobacteriaceae;g__Escherichia;s__Escherichia coli		1
GCF_016432805.1	562	d__Bacteria;p__Proteobacteria;c__Gammaproteobacteria;o__Enterobacterales;f__Enterobacteriaceae;g__Escherichia;s__Escherichia coli		1
GCF_016446335.1	562	d__Bacteria;p__Proteobacteria;c__Gammaproteobacteria;o__Enterobacterales;f__Enterobacteriaceae;g__Escherichia;s__Escherichia coli		1
GCF_016458825.1	2931922	d__Bacteria;p__Firmicutes;c__Tissierellia;o__Tissierellales;f__Peptoniphilaceae;g__Miniphocaeibacter;s__Miniphocaeibacter halophilus		1
GCF_016458885.1	562	d__Bacteria;p__Proteobacteria;c__Gammaproteobacteria;o__Enterobacterales;f__Enterobacteriaceae;g__Escherichia;s__Escherichia coli		1
GCF_016458905.1	562	d__Bacteria;p__Proteobacteria;c__Gammaproteobacteria;o__Enterobacterales;f__Enterobacteriaceae;g__Escherichia;s__Escherichia coli		1
GCF_016458925.1	562	d__Bacteria;p__Proteobacteria;c__Gammaproteobacteria;o__Enterobacterales;f__Enterobacteriaceae;g__Escherichia;s__Escherichia coli		1
GCF_016458945.1	562	d__Bacteria;p__Proteobacteria;c__Gammaproteobacteria;o__Enterobacterales;f__Enterobacteriaceae;g__Escherichia;s__Escherichia coli		1
GCF_016591715.1	2777475	d__Bacteria;p__Proteobacteria;c__Alphaproteobacteria;o__Hyphomicrobiales;f__Phyllobacteriaceae;g__Mesorhizobium;s__Mesorhizobium sp. J8		1
GCF_016592875.1	562	d__Bacteria;p__Proteobacteria;c__Gammaproteobacteria;o__Enterobacterales;f__Enterobacteriaceae;g__Escherichia;s__Escherichia coli		1
GCF_016598635.1	562	d__Bacteria;p__Proteobacteria;c__Gammaproteobacteria;o__Enterobacterales;f__Enterobacteriaceae;g__Escherichia;s__Escherichia coli		1
GCF_016629485.1	562	d__Bacteria;p__Proteobacteria;c__Gammaproteobacteria;o__Enterobacterales;f__Enterobacteriaceae;g__Escherichia;s__Escherichia coli		1
GCF_016629525.1	2795690	d__Bacteria;p__Proteobacteria;c__Alphaproteobacteria;o__Hyphomicrobiales;f__Kaistiaceae;g__Kaistia;s__Kaistia sp. 32K		1
GCF_016659085.1	562	d__Bacteria;p__Proteobacteria;c__Gammaproteobacteria;o__Enterobacterales;f__Enterobacteriaceae;g__Escherichia;s__Escherichia coli		1
GCF_016694795.1	89152	d__Bacteria;p__Firmicutes;c__Clostridia;o__Eubacteriales;f__Peptostreptococcaceae;g__Peptacetobacter;s__Peptacetobacter hiranonis		1
GCF_016696665.1	562	d__Bacteria;p__Proteobacteria;c__Gammaproteobacteria;o__Enterobacterales;f__Enterobacteriaceae;g__Escherichia;s__Escherichia coli		1
GCF_016726285.1	621	d__Bacteria;p__Proteobacteria;c__Gammaproteobacteria;o__Enterobacterales;f__Enterobacteriaceae;g__Shigella;s__Shigella boydii		1
GCF_016726305.1	47678	d__Bacteria;p__Bacteroidetes;c__Bacteroidia;o__Bacteroidales;f__Bacteroidaceae;g__Bacteroides;s__Bacteroides caccae		1
GCF_016728085.1	562	d__Bacteria;p__Proteobacteria;c__Gammaproteobacteria;o__Enterobacterales;f__Enterobacteriaceae;g__Escherichia;s__Escherichia coli		1
GCF_016756455.1	562	d__Bacteria;p__Proteobacteria;c__Gammaproteobacteria;o__Enterobacterales;f__Enterobacteriaceae;g__Escherichia;s__Escherichia coli		1
GCF_016756475.1	2744515	d__Bacteria;p__Proteobacteria;c__Alphaproteobacteria;o__Hyphomicrobiales;f__Phyllobacteriaceae;g__Mesorhizobium;s__Mesorhizobium sp. 113-1-2		1
GCF_016756495.1	2744516	d__Bacteria;p__Proteobacteria;c__Alphaproteobacteria;o__Hyphomicrobiales;f__Phyllobacteriaceae;g__Mesorhizobium;s__Mesorhizobium sp. 113-3-3		1
GCF_016756515.1	2744517	d__Bacteria;p__Proteobacteria;c__Alphaproteobacteria;o__Hyphomicrobiales;f__Phyllobacteriaceae;g__Mesorhizobium;s__Mesorhizobium sp. 113-3-9		1
GCF_016756535.1	2744518	d__Bacteria;p__Proteobacteria;c__Alphaproteobacteria;o__Hyphomicrobiales;f__Phyllobacteriaceae;g__Mesorhizobium;s__Mesorhizobium sp. 131-2-1		1
GCF_016756555.1	2744519	d__Bacteria;p__Proteobacteria;c__Alphaproteobacteria;o__Hyphomicrobiales;f__Phyllobacteriaceae;g__Mesorhizobium;s__Mesorhizobium sp. 131-2-5		1
GCF_016756575.1	2744520	d__Bacteria;p__Proteobacteria;c__Alphaproteobacteria;o__Hyphomicrobiales;f__Phyllobacteriaceae;g__Mesorhizobium;s__Mesorhizobium sp. 131-3-5		1
GCF_016756595.1	2744521	d__Bacteria;p__Proteobacteria;c__Alphaproteobacteria;o__Hyphomicrobiales;f__Phyllobacteriaceae;g__Mesorhizobium;s__Mesorhizobium sp. L-2-11		1
GCF_016756615.1	2744522	d__Bacteria;p__Proteobacteria;c__Alphaproteobacteria;o__Hyphomicrobiales;f__Phyllobacteriaceae;g__Mesorhizobium;s__Mesorhizobium sp. L-8-3		2
GCF_016756635.1	2744523	d__Bacteria;p__Proteobacteria;c__Alphaproteobacteria;o__Hyphomicrobiales;f__Phyllobacteriaceae;g__Mesorhizobium;s__Mesorhizobium sp. L-8-10		2
GCF_016757655.1	562	d__Bacteria;p__Proteobacteria;c__Gammaproteobacteria;o__Enterobacterales;f__Enterobacteriaceae;g__Escherichia;s__Escherichia coli		1
GCF_016772495.1	562	d__Bacteria;p__Proteobacteria;c__Gammaproteobacteria;o__Enterobacterales;f__Enterobacteriaceae;g__Escherichia;s__Escherichia coli		1
GCF_016774415.1	562	d__Bacteria;p__Proteobacteria;c__Gammaproteobacteria;o__Enterobacterales;f__Enterobacteriaceae;g__Escherichia;s__Escherichia coli		1
GCF_016775805.1	562	d__Bacteria;p__Proteobacteria;c__Gammaproteobacteria;o__Enterobacterales;f__Enterobacteriaceae;g__Escherichia;s__Escherichia coli		1
GCF_016775825.1	562	d__Bacteria;p__Proteobacteria;c__Gammaproteobacteria;o__Enterobacterales;f__Enterobacteriaceae;g__Escherichia;s__Escherichia coli		1
GCF_016775845.1	562	d__Bacteria;p__Proteobacteria;c__Gammaproteobacteria;o__Enterobacterales;f__Enterobacteriaceae;g__Escherichia;s__Escherichia coli		1
GCF_016775865.1	562	d__Bacteria;p__Proteobacteria;c__Gammaproteobacteria;o__Enterobacterales;f__Enterobacteriaceae;g__Escherichia;s__Escherichia coli		1
GCF_016775885.1	562	d__Bacteria;p__Proteobacteria;c__Gammaproteobacteria;o__Enterobacterales;f__Enterobacteriaceae;g__Escherichia;s__Escherichia coli		1
GCF_016775905.1	562	d__Bacteria;p__Proteobacteria;c__Gammaproteobacteria;o__Enterobacterales;f__Enterobacteriaceae;g__Escherichia;s__Escherichia coli		1
GCF_016775925.1	562	d__Bacteria;p__Proteobacteria;c__Gammaproteobacteria;o__Enterobacterales;f__Enterobacteriaceae;g__Escherichia;s__Escherichia coli		1
GCF_016775945.1	562	d__Bacteria;p__Proteobacteria;c__Gammaproteobacteria;o__Enterobacterales;f__Enterobacteriaceae;g__Escherichia;s__Escherichia coli		1
GCF_016775965.1	562	d__Bacteria;p__Proteobacteria;c__Gammaproteobacteria;o__Enterobacterales;f__Enterobacteriaceae;g__Escherichia;s__Escherichia coli		1
GCF_016775985.1	562	d__Bacteria;p__Proteobacteria;c__Gammaproteobacteria;o__Enterobacterales;f__Enterobacteriaceae;g__Escherichia;s__Escherichia coli		1
GCF_016776005.1	562	d__Bacteria;p__Proteobacteria;c__Gammaproteobacteria;o__Enterobacterales;f__Enterobacteriaceae;g__Escherichia;s__Escherichia coli		1
GCF_016776025.1	562	d__Bacteria;p__Proteobacteria;c__Gammaproteobacteria;o__Enterobacterales;f__Enterobacteriaceae;g__Escherichia;s__Escherichia coli		1
GCF_016776045.1	562	d__Bacteria;p__Proteobacteria;c__Gammaproteobacteria;o__Enterobacterales;f__Enterobacteriaceae;g__Escherichia;s__Escherichia coli		1
GCF_016776065.1	562	d__Bacteria;p__Proteobacteria;c__Gammaproteobacteria;o__Enterobacterales;f__Enterobacteriaceae;g__Escherichia;s__Escherichia coli		1
GCF_016776085.1	562	d__Bacteria;p__Proteobacteria;c__Gammaproteobacteria;o__Enterobacterales;f__Enterobacteriaceae;g__Escherichia;s__Escherichia coli		1
GCF_016776105.1	562	d__Bacteria;p__Proteobacteria;c__Gammaproteobacteria;o__Enterobacterales;f__Enterobacteriaceae;g__Escherichia;s__Escherichia coli		1
GCF_016776125.1	562	d__Bacteria;p__Proteobacteria;c__Gammaproteobacteria;o__Enterobacterales;f__Enterobacteriaceae;g__Escherichia;s__Escherichia coli		1
GCF_016776145.1	562	d__Bacteria;p__Proteobacteria;c__Gammaproteobacteria;o__Enterobacterales;f__Enterobacteriaceae;g__Escherichia;s__Escherichia coli		1
GCF_016776165.1	562	d__Bacteria;p__Proteobacteria;c__Gammaproteobacteria;o__Enterobacterales;f__Enterobacteriaceae;g__Escherichia;s__Escherichia coli		1
GCF_016776185.1	562	d__Bacteria;p__Proteobacteria;c__Gammaproteobacteria;o__Enterobacterales;f__Enterobacteriaceae;g__Escherichia;s__Escherichia coli		1
GCF_016776205.1	562	d__Bacteria;p__Proteobacteria;c__Gammaproteobacteria;o__Enterobacterales;f__Enterobacteriaceae;g__Escherichia;s__Escherichia coli		1
GCF_016776225.1	562	d__Bacteria;p__Proteobacteria;c__Gammaproteobacteria;o__Enterobacterales;f__Enterobacteriaceae;g__Escherichia;s__Escherichia coli		1
GCF_016776245.1	562	d__Bacteria;p__Proteobacteria;c__Gammaproteobacteria;o__Enterobacterales;f__Enterobacteriaceae;g__Escherichia;s__Escherichia coli		1
GCF_016776265.1	562	d__Bacteria;p__Proteobacteria;c__Gammaproteobacteria;o__Enterobacterales;f__Enterobacteriaceae;g__Escherichia;s__Escherichia coli		1
GCF_016776285.1	562	d__Bacteria;p__Proteobacteria;c__Gammaproteobacteria;o__Enterobacterales;f__Enterobacteriaceae;g__Escherichia;s__Escherichia coli		1
GCF_016776305.1	562	d__Bacteria;p__Proteobacteria;c__Gammaproteobacteria;o__Enterobacterales;f__Enterobacteriaceae;g__Escherichia;s__Escherichia coli		1
GCF_016776325.1	562	d__Bacteria;p__Proteobacteria;c__Gammaproteobacteria;o__Enterobacterales;f__Enterobacteriaceae;g__Escherichia;s__Escherichia coli		1
GCF_016776345.1	562	d__Bacteria;p__Proteobacteria;c__Gammaproteobacteria;o__Enterobacterales;f__Enterobacteriaceae;g__Escherichia;s__Escherichia coli		1
GCF_016776365.1	562	d__Bacteria;p__Proteobacteria;c__Gammaproteobacteria;o__Enterobacterales;f__Enterobacteriaceae;g__Escherichia;s__Escherichia coli		1
GCF_016776385.1	562	d__Bacteria;p__Proteobacteria;c__Gammaproteobacteria;o__Enterobacterales;f__Enterobacteriaceae;g__Escherichia;s__Escherichia coli		1
GCF_016779865.1	562	d__Bacteria;p__Proteobacteria;c__Gammaproteobacteria;o__Enterobacterales;f__Enterobacteriaceae;g__Escherichia;s__Escherichia coli		1
GCF_016780285.1	562	d__Bacteria;p__Proteobacteria;c__Gammaproteobacteria;o__Enterobacterales;f__Enterobacteriaceae;g__Escherichia;s__Escherichia coli		1
GCF_016780415.1	562	d__Bacteria;p__Proteobacteria;c__Gammaproteobacteria;o__Enterobacterales;f__Enterobacteriaceae;g__Escherichia;s__Escherichia coli		1
GCF_016780575.1	562	d__Bacteria;p__Proteobacteria;c__Gammaproteobacteria;o__Enterobacterales;f__Enterobacteriaceae;g__Escherichia;s__Escherichia coli		1
GCF_016780725.1	562	d__Bacteria;p__Proteobacteria;c__Gammaproteobacteria;o__Enterobacterales;f__Enterobacteriaceae;g__Escherichia;s__Escherichia coli		1
GCF_016803855.1	562	d__Bacteria;p__Proteobacteria;c__Gammaproteobacteria;o__Enterobacterales;f__Enterobacteriaceae;g__Escherichia;s__Escherichia coli		1
GCF_016803875.1	562	d__Bacteria;p__Proteobacteria;c__Gammaproteobacteria;o__Enterobacterales;f__Enterobacteriaceae;g__Escherichia;s__Escherichia coli		1
GCF_016803915.1	562	d__Bacteria;p__Proteobacteria;c__Gammaproteobacteria;o__Enterobacterales;f__Enterobacteriaceae;g__Escherichia;s__Escherichia coli		1
GCF_016803935.1	562	d__Bacteria;p__Proteobacteria;c__Gammaproteobacteria;o__Enterobacterales;f__Enterobacteriaceae;g__Escherichia;s__Escherichia coli		1
GCF_016806005.1	562	d__Bacteria;p__Proteobacteria;c__Gammaproteobacteria;o__Enterobacterales;f__Enterobacteriaceae;g__Escherichia;s__Escherichia coli		1
GCF_016806025.1	562	d__Bacteria;p__Proteobacteria;c__Gammaproteobacteria;o__Enterobacterales;f__Enterobacteriaceae;g__Escherichia;s__Escherichia coli		1
GCF_016806045.1	562	d__Bacteria;p__Proteobacteria;c__Gammaproteobacteria;o__Enterobacterales;f__Enterobacteriaceae;g__Escherichia;s__Escherichia coli		1
GCF_016811855.1	562	d__Bacteria;p__Proteobacteria;c__Gammaproteobacteria;o__Enterobacterales;f__Enterobacteriaceae;g__Escherichia;s__Escherichia coli		1
GCF_016811875.1	562	d__Bacteria;p__Proteobacteria;c__Gammaproteobacteria;o__Enterobacterales;f__Enterobacteriaceae;g__Escherichia;s__Escherichia coli		1
GCF_016864175.1	562	d__Bacteria;p__Proteobacteria;c__Gammaproteobacteria;o__Enterobacterales;f__Enterobacteriaceae;g__Escherichia;s__Escherichia coli		1
GCF_016864215.1	371601	d__Bacteria;p__Bacteroidetes;c__Bacteroidia;o__Bacteroidales;f__Bacteroidaceae;g__Bacteroides;s__Bacteroides xylanisolvens		1
GCF_016864475.1	562	d__Bacteria;p__Proteobacteria;c__Gammaproteobacteria;o__Enterobacterales;f__Enterobacteriaceae;g__Escherichia;s__Escherichia coli		1
GCF_016864615.1	817	d__Bacteria;p__Bacteroidetes;c__Bacteroidia;o__Bacteroidales;f__Bacteroidaceae;g__Bacteroides;s__Bacteroides fragilis		1
GCF_016888925.1	562	d__Bacteria;p__Proteobacteria;c__Gammaproteobacteria;o__Enterobacterales;f__Enterobacteriaceae;g__Escherichia;s__Escherichia coli		1
GCF_016888965.1	562	d__Bacteria;p__Proteobacteria;c__Gammaproteobacteria;o__Enterobacterales;f__Enterobacteriaceae;g__Escherichia;s__Escherichia coli		1
GCF_016889005.1	29347	d__Bacteria;p__Firmicutes;c__Clostridia;o__Eubacteriales;f__Lachnospiraceae;g__Lachnoclostridium;s__[Clostridium] scindens		1
GCF_016889025.1	562	d__Bacteria;p__Proteobacteria;c__Gammaproteobacteria;o__Enterobacterales;f__Enterobacteriaceae;g__Escherichia;s__Escherichia coli		1
GCF_016889045.1	562	d__Bacteria;p__Proteobacteria;c__Gammaproteobacteria;o__Enterobacterales;f__Enterobacteriaceae;g__Escherichia;s__Escherichia coli		1
GCF_016889065.1	544645	d__Bacteria;p__Bacteroidetes;c__Bacteroidia;o__Bacteroidales;f__Odoribacteraceae;g__Butyricimonas;s__Butyricimonas virosa		1
GCF_016889085.1	562	d__Bacteria;p__Proteobacteria;c__Gammaproteobacteria;o__Enterobacterales;f__Enterobacteriaceae;g__Escherichia;s__Escherichia coli		1
GCF_016889105.1	562	d__Bacteria;p__Proteobacteria;c__Gammaproteobacteria;o__Enterobacterales;f__Enterobacteriaceae;g__Escherichia;s__Escherichia coli		1
GCF_016889125.1	562	d__Bacteria;p__Proteobacteria;c__Gammaproteobacteria;o__Enterobacterales;f__Enterobacteriaceae;g__Escherichia;s__Escherichia coli		1
GCF_016889185.1	562	d__Bacteria;p__Proteobacteria;c__Gammaproteobacteria;o__Enterobacterales;f__Enterobacteriaceae;g__Escherichia;s__Escherichia coli		1
GCF_016889265.1	562	d__Bacteria;p__Proteobacteria;c__Gammaproteobacteria;o__Enterobacterales;f__Enterobacteriaceae;g__Escherichia;s__Escherichia coli		1
GCF_016889325.1	562	d__Bacteria;p__Proteobacteria;c__Gammaproteobacteria;o__Enterobacterales;f__Enterobacteriaceae;g__Escherichia;s__Escherichia coli		1
GCF_016889485.1	562	d__Bacteria;p__Proteobacteria;c__Gammaproteobacteria;o__Enterobacterales;f__Enterobacteriaceae;g__Escherichia;s__Escherichia coli		1
GCF_016889505.1	562	d__Bacteria;p__Proteobacteria;c__Gammaproteobacteria;o__Enterobacterales;f__Enterobacteriaceae;g__Escherichia;s__Escherichia coli		1
GCF_016889525.1	562	d__Bacteria;p__Proteobacteria;c__Gammaproteobacteria;o__Enterobacterales;f__Enterobacteriaceae;g__Escherichia;s__Escherichia coli		1
GCF_016889545.1	562	d__Bacteria;p__Proteobacteria;c__Gammaproteobacteria;o__Enterobacterales;f__Enterobacteriaceae;g__Escherichia;s__Escherichia coli		1
GCF_016889565.1	562	d__Bacteria;p__Proteobacteria;c__Gammaproteobacteria;o__Enterobacterales;f__Enterobacteriaceae;g__Escherichia;s__Escherichia coli		1
GCF_016889605.1	562	d__Bacteria;p__Proteobacteria;c__Gammaproteobacteria;o__Enterobacterales;f__Enterobacteriaceae;g__Escherichia;s__Escherichia coli		1
GCF_016889625.1	562	d__Bacteria;p__Proteobacteria;c__Gammaproteobacteria;o__Enterobacterales;f__Enterobacteriaceae;g__Escherichia;s__Escherichia coli		1
GCF_016889685.1	562	d__Bacteria;p__Proteobacteria;c__Gammaproteobacteria;o__Enterobacterales;f__Enterobacteriaceae;g__Escherichia;s__Escherichia coli		1
GCF_016889725.1	562	d__Bacteria;p__Proteobacteria;c__Gammaproteobacteria;o__Enterobacterales;f__Enterobacteriaceae;g__Escherichia;s__Escherichia coli		1
GCF_016889745.1	47678	d__Bacteria;p__Bacteroidetes;c__Bacteroidia;o__Bacteroidales;f__Bacteroidaceae;g__Bacteroides;s__Bacteroides caccae		1
GCF_016889845.1	562	d__Bacteria;p__Proteobacteria;c__Gammaproteobacteria;o__Enterobacterales;f__Enterobacteriaceae;g__Escherichia;s__Escherichia coli		1
GCF_016889865.1	562	d__Bacteria;p__Proteobacteria;c__Gammaproteobacteria;o__Enterobacterales;f__Enterobacteriaceae;g__Escherichia;s__Escherichia coli		1
GCF_016889905.1	562	d__Bacteria;p__Proteobacteria;c__Gammaproteobacteria;o__Enterobacterales;f__Enterobacteriaceae;g__Escherichia;s__Escherichia coli		1
GCF_016889925.1	817	d__Bacteria;p__Bacteroidetes;c__Bacteroidia;o__Bacteroidales;f__Bacteroidaceae;g__Bacteroides;s__Bacteroides fragilis		1
GCF_016890005.1	562	d__Bacteria;p__Proteobacteria;c__Gammaproteobacteria;o__Enterobacterales;f__Enterobacteriaceae;g__Escherichia;s__Escherichia coli		1
GCF_016890045.1	562	d__Bacteria;p__Proteobacteria;c__Gammaproteobacteria;o__Enterobacterales;f__Enterobacteriaceae;g__Escherichia;s__Escherichia coli		1
GCF_016890105.1	562	d__Bacteria;p__Proteobacteria;c__Gammaproteobacteria;o__Enterobacterales;f__Enterobacteriaceae;g__Escherichia;s__Escherichia coli		1
GCF_016903275.1	562	d__Bacteria;p__Proteobacteria;c__Gammaproteobacteria;o__Enterobacterales;f__Enterobacteriaceae;g__Escherichia;s__Escherichia coli		1
GCF_016903315.1	562	d__Bacteria;p__Proteobacteria;c__Gammaproteobacteria;o__Enterobacterales;f__Enterobacteriaceae;g__Escherichia;s__Escherichia coli		1
GCF_016903335.1	562	d__Bacteria;p__Proteobacteria;c__Gammaproteobacteria;o__Enterobacterales;f__Enterobacteriaceae;g__Escherichia;s__Escherichia coli		1
GCF_016903375.1	562	d__Bacteria;p__Proteobacteria;c__Gammaproteobacteria;o__Enterobacterales;f__Enterobacteriaceae;g__Escherichia;s__Escherichia coli		1
GCF_016903435.1	562	d__Bacteria;p__Proteobacteria;c__Gammaproteobacteria;o__Enterobacterales;f__Enterobacteriaceae;g__Escherichia;s__Escherichia coli		1
GCF_016903535.1	562	d__Bacteria;p__Proteobacteria;c__Gammaproteobacteria;o__Enterobacterales;f__Enterobacteriaceae;g__Escherichia;s__Escherichia coli		1
GCF_016903595.1	562	d__Bacteria;p__Proteobacteria;c__Gammaproteobacteria;o__Enterobacterales;f__Enterobacteriaceae;g__Escherichia;s__Escherichia coli		1
GCF_016903615.1	562	d__Bacteria;p__Proteobacteria;c__Gammaproteobacteria;o__Enterobacterales;f__Enterobacteriaceae;g__Escherichia;s__Escherichia coli		1
GCF_016903815.1	562	d__Bacteria;p__Proteobacteria;c__Gammaproteobacteria;o__Enterobacterales;f__Enterobacteriaceae;g__Escherichia;s__Escherichia coli		1
GCF_016903835.1	562	d__Bacteria;p__Proteobacteria;c__Gammaproteobacteria;o__Enterobacterales;f__Enterobacteriaceae;g__Escherichia;s__Escherichia coli		1
GCF_016903855.1	562	d__Bacteria;p__Proteobacteria;c__Gammaproteobacteria;o__Enterobacterales;f__Enterobacteriaceae;g__Escherichia;s__Escherichia coli		1
GCF_016903915.1	562	d__Bacteria;p__Proteobacteria;c__Gammaproteobacteria;o__Enterobacterales;f__Enterobacteriaceae;g__Escherichia;s__Escherichia coli		1
GCF_016903935.1	562	d__Bacteria;p__Proteobacteria;c__Gammaproteobacteria;o__Enterobacterales;f__Enterobacteriaceae;g__Escherichia;s__Escherichia coli		1
GCF_016903995.1	562	d__Bacteria;p__Proteobacteria;c__Gammaproteobacteria;o__Enterobacterales;f__Enterobacteriaceae;g__Escherichia;s__Escherichia coli		1
GCF_016904055.1	562	d__Bacteria;p__Proteobacteria;c__Gammaproteobacteria;o__Enterobacterales;f__Enterobacteriaceae;g__Escherichia;s__Escherichia coli		1
GCF_016904075.1	562	d__Bacteria;p__Proteobacteria;c__Gammaproteobacteria;o__Enterobacterales;f__Enterobacteriaceae;g__Escherichia;s__Escherichia coli		1
GCF_016904115.1	562	d__Bacteria;p__Proteobacteria;c__Gammaproteobacteria;o__Enterobacterales;f__Enterobacteriaceae;g__Escherichia;s__Escherichia coli		1
GCF_016904175.1	562	d__Bacteria;p__Proteobacteria;c__Gammaproteobacteria;o__Enterobacterales;f__Enterobacteriaceae;g__Escherichia;s__Escherichia coli		1
GCF_016904195.1	562	d__Bacteria;p__Proteobacteria;c__Gammaproteobacteria;o__Enterobacterales;f__Enterobacteriaceae;g__Escherichia;s__Escherichia coli		1
GCF_016904235.1	562	d__Bacteria;p__Proteobacteria;c__Gammaproteobacteria;o__Enterobacterales;f__Enterobacteriaceae;g__Escherichia;s__Escherichia coli		1
GCF_016904255.1	562	d__Bacteria;p__Proteobacteria;c__Gammaproteobacteria;o__Enterobacterales;f__Enterobacteriaceae;g__Escherichia;s__Escherichia coli		1
GCF_016904335.1	562	d__Bacteria;p__Proteobacteria;c__Gammaproteobacteria;o__Enterobacterales;f__Enterobacteriaceae;g__Escherichia;s__Escherichia coli		1
GCF_016904395.1	562	d__Bacteria;p__Proteobacteria;c__Gammaproteobacteria;o__Enterobacterales;f__Enterobacteriaceae;g__Escherichia;s__Escherichia coli		1
GCF_016904435.1	562	d__Bacteria;p__Proteobacteria;c__Gammaproteobacteria;o__Enterobacterales;f__Enterobacteriaceae;g__Escherichia;s__Escherichia coli		1
GCF_016904455.1	562	d__Bacteria;p__Proteobacteria;c__Gammaproteobacteria;o__Enterobacterales;f__Enterobacteriaceae;g__Escherichia;s__Escherichia coli		1
GCF_016904475.1	562	d__Bacteria;p__Proteobacteria;c__Gammaproteobacteria;o__Enterobacterales;f__Enterobacteriaceae;g__Escherichia;s__Escherichia coli		1
GCF_016904495.1	562	d__Bacteria;p__Proteobacteria;c__Gammaproteobacteria;o__Enterobacterales;f__Enterobacteriaceae;g__Escherichia;s__Escherichia coli		1
GCF_016904535.1	562	d__Bacteria;p__Proteobacteria;c__Gammaproteobacteria;o__Enterobacterales;f__Enterobacteriaceae;g__Escherichia;s__Escherichia coli		1
GCF_016904555.1	562	d__Bacteria;p__Proteobacteria;c__Gammaproteobacteria;o__Enterobacterales;f__Enterobacteriaceae;g__Escherichia;s__Escherichia coli		1
GCF_016904575.1	562	d__Bacteria;p__Proteobacteria;c__Gammaproteobacteria;o__Enterobacterales;f__Enterobacteriaceae;g__Escherichia;s__Escherichia coli		1
GCF_016904615.1	562	d__Bacteria;p__Proteobacteria;c__Gammaproteobacteria;o__Enterobacterales;f__Enterobacteriaceae;g__Escherichia;s__Escherichia coli		1
GCF_016904655.1	562	d__Bacteria;p__Proteobacteria;c__Gammaproteobacteria;o__Enterobacterales;f__Enterobacteriaceae;g__Escherichia;s__Escherichia coli		1
GCF_016904695.1	562	d__Bacteria;p__Proteobacteria;c__Gammaproteobacteria;o__Enterobacterales;f__Enterobacteriaceae;g__Escherichia;s__Escherichia coli		1
GCF_016904715.2	208962	d__Bacteria;p__Proteobacteria;c__Gammaproteobacteria;o__Enterobacterales;f__Enterobacteriaceae;g__Escherichia;s__Escherichia albertii		1
GCF_016904735.2	208962	d__Bacteria;p__Proteobacteria;c__Gammaproteobacteria;o__Enterobacterales;f__Enterobacteriaceae;g__Escherichia;s__Escherichia albertii		1
GCF_016904755.1	208962	d__Bacteria;p__Proteobacteria;c__Gammaproteobacteria;o__Enterobacterales;f__Enterobacteriaceae;g__Escherichia;s__Escherichia albertii		1
GCF_016904775.2	208962	d__Bacteria;p__Proteobacteria;c__Gammaproteobacteria;o__Enterobacterales;f__Enterobacteriaceae;g__Escherichia;s__Escherichia albertii		1
GCF_016904815.1	208962	d__Bacteria;p__Proteobacteria;c__Gammaproteobacteria;o__Enterobacterales;f__Enterobacteriaceae;g__Escherichia;s__Escherichia albertii		1
GCF_016906535.1	456999	d__Fungi;p__Basidiomycota;c__Agaricomycetes;o__Cantharellales;f__Ceratobasidiaceae;g__Rhizoctonia;s__Rhizoctonia solani		1
GCF_016939795.1	562	d__Bacteria;p__Proteobacteria;c__Gammaproteobacteria;o__Enterobacterales;f__Enterobacteriaceae;g__Escherichia;s__Escherichia coli		1
GCF_016942475.1	562	d__Bacteria;p__Proteobacteria;c__Gammaproteobacteria;o__Enterobacterales;f__Enterobacteriaceae;g__Escherichia;s__Escherichia coli		1
GCF_016942505.1	562	d__Bacteria;p__Proteobacteria;c__Gammaproteobacteria;o__Enterobacterales;f__Enterobacteriaceae;g__Escherichia;s__Escherichia coli		1
GCF_016942535.1	562	d__Bacteria;p__Proteobacteria;c__Gammaproteobacteria;o__Enterobacterales;f__Enterobacteriaceae;g__Escherichia;s__Escherichia coli		1
GCF_016942575.1	562	d__Bacteria;p__Proteobacteria;c__Gammaproteobacteria;o__Enterobacterales;f__Enterobacteriaceae;g__Escherichia;s__Escherichia coli		1
GCF_016942595.1	562	d__Bacteria;p__Proteobacteria;c__Gammaproteobacteria;o__Enterobacterales;f__Enterobacteriaceae;g__Escherichia;s__Escherichia coli		1
GCF_016942635.1	562	d__Bacteria;p__Proteobacteria;c__Gammaproteobacteria;o__Enterobacterales;f__Enterobacteriaceae;g__Escherichia;s__Escherichia coli		1
GCF_016942655.1	562	d__Bacteria;p__Proteobacteria;c__Gammaproteobacteria;o__Enterobacterales;f__Enterobacteriaceae;g__Escherichia;s__Escherichia coli		1
GCF_016944635.1	562	d__Bacteria;p__Proteobacteria;c__Gammaproteobacteria;o__Enterobacterales;f__Enterobacteriaceae;g__Escherichia;s__Escherichia coli		1
GCF_016944655.1	562	d__Bacteria;p__Proteobacteria;c__Gammaproteobacteria;o__Enterobacterales;f__Enterobacteriaceae;g__Escherichia;s__Escherichia coli		1
GCF_016944675.1	562	d__Bacteria;p__Proteobacteria;c__Gammaproteobacteria;o__Enterobacterales;f__Enterobacteriaceae;g__Escherichia;s__Escherichia coli		1
GCF_016944695.1	562	d__Bacteria;p__Proteobacteria;c__Gammaproteobacteria;o__Enterobacterales;f__Enterobacteriaceae;g__Escherichia;s__Escherichia coli		1
GCF_016944715.1	562	d__Bacteria;p__Proteobacteria;c__Gammaproteobacteria;o__Enterobacterales;f__Enterobacteriaceae;g__Escherichia;s__Escherichia coli		1
GCF_016944735.1	562	d__Bacteria;p__Proteobacteria;c__Gammaproteobacteria;o__Enterobacterales;f__Enterobacteriaceae;g__Escherichia;s__Escherichia coli		1
GCF_016944755.1	562	d__Bacteria;p__Proteobacteria;c__Gammaproteobacteria;o__Enterobacterales;f__Enterobacteriaceae;g__Escherichia;s__Escherichia coli		1
GCF_016944775.1	562	d__Bacteria;p__Proteobacteria;c__Gammaproteobacteria;o__Enterobacterales;f__Enterobacteriaceae;g__Escherichia;s__Escherichia coli		1
GCF_017088405.1	562	d__Bacteria;p__Proteobacteria;c__Gammaproteobacteria;o__Enterobacterales;f__Enterobacteriaceae;g__Escherichia;s__Escherichia coli		1
GCF_017088425.1	562	d__Bacteria;p__Proteobacteria;c__Gammaproteobacteria;o__Enterobacterales;f__Enterobacteriaceae;g__Escherichia;s__Escherichia coli		1
GCF_017088445.1	562	d__Bacteria;p__Proteobacteria;c__Gammaproteobacteria;o__Enterobacterales;f__Enterobacteriaceae;g__Escherichia;s__Escherichia coli		1
GCF_017088465.1	562	d__Bacteria;p__Proteobacteria;c__Gammaproteobacteria;o__Enterobacterales;f__Enterobacteriaceae;g__Escherichia;s__Escherichia coli		1
GCF_017088485.1	562	d__Bacteria;p__Proteobacteria;c__Gammaproteobacteria;o__Enterobacterales;f__Enterobacteriaceae;g__Escherichia;s__Escherichia coli		1
GCF_017161035.1	562	d__Bacteria;p__Proteobacteria;c__Gammaproteobacteria;o__Enterobacterales;f__Enterobacteriaceae;g__Escherichia;s__Escherichia coli		1
GCF_017161345.1	562	d__Bacteria;p__Proteobacteria;c__Gammaproteobacteria;o__Enterobacterales;f__Enterobacteriaceae;g__Escherichia;s__Escherichia coli		1
GCF_017164755.1	562	d__Bacteria;p__Proteobacteria;c__Gammaproteobacteria;o__Enterobacterales;f__Enterobacteriaceae;g__Escherichia;s__Escherichia coli		1
GCF_017164775.1	562	d__Bacteria;p__Proteobacteria;c__Gammaproteobacteria;o__Enterobacterales;f__Enterobacteriaceae;g__Escherichia;s__Escherichia coli		1
GCF_017164795.1	562	d__Bacteria;p__Proteobacteria;c__Gammaproteobacteria;o__Enterobacterales;f__Enterobacteriaceae;g__Escherichia;s__Escherichia coli		1
GCF_017164815.1	562	d__Bacteria;p__Proteobacteria;c__Gammaproteobacteria;o__Enterobacterales;f__Enterobacteriaceae;g__Escherichia;s__Escherichia coli		1
GCF_017164835.1	562	d__Bacteria;p__Proteobacteria;c__Gammaproteobacteria;o__Enterobacterales;f__Enterobacteriaceae;g__Escherichia;s__Escherichia coli		1
GCF_017164855.1	562	d__Bacteria;p__Proteobacteria;c__Gammaproteobacteria;o__Enterobacterales;f__Enterobacteriaceae;g__Escherichia;s__Escherichia coli		1
GCF_017164875.1	562	d__Bacteria;p__Proteobacteria;c__Gammaproteobacteria;o__Enterobacterales;f__Enterobacteriaceae;g__Escherichia;s__Escherichia coli		1
GCF_017164895.1	562	d__Bacteria;p__Proteobacteria;c__Gammaproteobacteria;o__Enterobacterales;f__Enterobacteriaceae;g__Escherichia;s__Escherichia coli		1
GCF_017164915.1	562	d__Bacteria;p__Proteobacteria;c__Gammaproteobacteria;o__Enterobacterales;f__Enterobacteriaceae;g__Escherichia;s__Escherichia coli		1
GCF_017164935.1	562	d__Bacteria;p__Proteobacteria;c__Gammaproteobacteria;o__Enterobacterales;f__Enterobacteriaceae;g__Escherichia;s__Escherichia coli		1
GCF_017164955.1	562	d__Bacteria;p__Proteobacteria;c__Gammaproteobacteria;o__Enterobacterales;f__Enterobacteriaceae;g__Escherichia;s__Escherichia coli		1
GCF_017164975.1	562	d__Bacteria;p__Proteobacteria;c__Gammaproteobacteria;o__Enterobacterales;f__Enterobacteriaceae;g__Escherichia;s__Escherichia coli		1
GCF_017164995.1	562	d__Bacteria;p__Proteobacteria;c__Gammaproteobacteria;o__Enterobacterales;f__Enterobacteriaceae;g__Escherichia;s__Escherichia coli		1
GCF_017165015.1	562	d__Bacteria;p__Proteobacteria;c__Gammaproteobacteria;o__Enterobacterales;f__Enterobacteriaceae;g__Escherichia;s__Escherichia coli		1
GCF_017165035.1	562	d__Bacteria;p__Proteobacteria;c__Gammaproteobacteria;o__Enterobacterales;f__Enterobacteriaceae;g__Escherichia;s__Escherichia coli		1
GCF_017165055.1	562	d__Bacteria;p__Proteobacteria;c__Gammaproteobacteria;o__Enterobacterales;f__Enterobacteriaceae;g__Escherichia;s__Escherichia coli		1
GCF_017165075.1	562	d__Bacteria;p__Proteobacteria;c__Gammaproteobacteria;o__Enterobacterales;f__Enterobacteriaceae;g__Escherichia;s__Escherichia coli		1
GCF_017165095.1	562	d__Bacteria;p__Proteobacteria;c__Gammaproteobacteria;o__Enterobacterales;f__Enterobacteriaceae;g__Escherichia;s__Escherichia coli		1
GCF_017165115.1	562	d__Bacteria;p__Proteobacteria;c__Gammaproteobacteria;o__Enterobacterales;f__Enterobacteriaceae;g__Escherichia;s__Escherichia coli		1
GCF_017165135.1	562	d__Bacteria;p__Proteobacteria;c__Gammaproteobacteria;o__Enterobacterales;f__Enterobacteriaceae;g__Escherichia;s__Escherichia coli		1
GCF_017165155.1	562	d__Bacteria;p__Proteobacteria;c__Gammaproteobacteria;o__Enterobacterales;f__Enterobacteriaceae;g__Escherichia;s__Escherichia coli		1
GCF_017165215.1	562	d__Bacteria;p__Proteobacteria;c__Gammaproteobacteria;o__Enterobacterales;f__Enterobacteriaceae;g__Escherichia;s__Escherichia coli		1
GCF_017165235.1	562	d__Bacteria;p__Proteobacteria;c__Gammaproteobacteria;o__Enterobacterales;f__Enterobacteriaceae;g__Escherichia;s__Escherichia coli		1
GCF_017165255.1	562	d__Bacteria;p__Proteobacteria;c__Gammaproteobacteria;o__Enterobacterales;f__Enterobacteriaceae;g__Escherichia;s__Escherichia coli		1
GCF_017165275.1	562	d__Bacteria;p__Proteobacteria;c__Gammaproteobacteria;o__Enterobacterales;f__Enterobacteriaceae;g__Escherichia;s__Escherichia coli		1
GCF_017165295.1	562	d__Bacteria;p__Proteobacteria;c__Gammaproteobacteria;o__Enterobacterales;f__Enterobacteriaceae;g__Escherichia;s__Escherichia coli		1
GCF_017165315.1	562	d__Bacteria;p__Proteobacteria;c__Gammaproteobacteria;o__Enterobacterales;f__Enterobacteriaceae;g__Escherichia;s__Escherichia coli		1
GCF_017165335.1	562	d__Bacteria;p__Proteobacteria;c__Gammaproteobacteria;o__Enterobacterales;f__Enterobacteriaceae;g__Escherichia;s__Escherichia coli		1
GCF_017165355.1	562	d__Bacteria;p__Proteobacteria;c__Gammaproteobacteria;o__Enterobacterales;f__Enterobacteriaceae;g__Escherichia;s__Escherichia coli		1
GCF_017165375.1	562	d__Bacteria;p__Proteobacteria;c__Gammaproteobacteria;o__Enterobacterales;f__Enterobacteriaceae;g__Escherichia;s__Escherichia coli		1
GCF_017165395.1	562	d__Bacteria;p__Proteobacteria;c__Gammaproteobacteria;o__Enterobacterales;f__Enterobacteriaceae;g__Escherichia;s__Escherichia coli		1
GCF_017165415.1	562	d__Bacteria;p__Proteobacteria;c__Gammaproteobacteria;o__Enterobacterales;f__Enterobacteriaceae;g__Escherichia;s__Escherichia coli		1
GCF_017165435.1	562	d__Bacteria;p__Proteobacteria;c__Gammaproteobacteria;o__Enterobacterales;f__Enterobacteriaceae;g__Escherichia;s__Escherichia coli		1
GCF_017165455.1	562	d__Bacteria;p__Proteobacteria;c__Gammaproteobacteria;o__Enterobacterales;f__Enterobacteriaceae;g__Escherichia;s__Escherichia coli		1
GCF_017309445.1	756892	d__Bacteria;p__Proteobacteria;c__Gammaproteobacteria;o__Moraxellales;f__Moraxellaceae;g__Acinetobacter;s__Acinetobacter indicus		1
GCF_017309955.1	164608	d__Bacteria;p__Proteobacteria;c__Alphaproteobacteria;o__Sphingomonadales;f__Sphingomonadaceae;g__Novosphingobium;s__Novosphingobium sp. KA1		1
GCF_017310055.1	562	d__Bacteria;p__Proteobacteria;c__Gammaproteobacteria;o__Enterobacterales;f__Enterobacteriaceae;g__Escherichia;s__Escherichia coli		1
GCF_017310445.1	562	d__Bacteria;p__Proteobacteria;c__Gammaproteobacteria;o__Enterobacterales;f__Enterobacteriaceae;g__Escherichia;s__Escherichia coli		1
GCF_017338715.1	562	d__Bacteria;p__Proteobacteria;c__Gammaproteobacteria;o__Enterobacterales;f__Enterobacteriaceae;g__Escherichia;s__Escherichia coli		1
GCF_017348835.2	562	d__Bacteria;p__Proteobacteria;c__Gammaproteobacteria;o__Enterobacterales;f__Enterobacteriaceae;g__Escherichia;s__Escherichia coli		1
GCF_017352035.1	562	d__Bacteria;p__Proteobacteria;c__Gammaproteobacteria;o__Enterobacterales;f__Enterobacteriaceae;g__Escherichia;s__Escherichia coli		1
GCF_017352055.1	562	d__Bacteria;p__Proteobacteria;c__Gammaproteobacteria;o__Enterobacterales;f__Enterobacteriaceae;g__Escherichia;s__Escherichia coli		1
GCF_017352075.1	562	d__Bacteria;p__Proteobacteria;c__Gammaproteobacteria;o__Enterobacterales;f__Enterobacteriaceae;g__Escherichia;s__Escherichia coli		1
GCF_017356665.1	562	d__Bacteria;p__Proteobacteria;c__Gammaproteobacteria;o__Enterobacterales;f__Enterobacteriaceae;g__Escherichia;s__Escherichia coli		1
GCF_017357505.1	562	d__Bacteria;p__Proteobacteria;c__Gammaproteobacteria;o__Enterobacterales;f__Enterobacteriaceae;g__Escherichia;s__Escherichia coli		1
GCF_017357545.1	562	d__Bacteria;p__Proteobacteria;c__Gammaproteobacteria;o__Enterobacterales;f__Enterobacteriaceae;g__Escherichia;s__Escherichia coli		1
GCF_017357745.1	208962	d__Bacteria;p__Proteobacteria;c__Gammaproteobacteria;o__Enterobacterales;f__Enterobacteriaceae;g__Escherichia;s__Escherichia albertii		1
GCF_017570585.1	562	d__Bacteria;p__Proteobacteria;c__Gammaproteobacteria;o__Enterobacterales;f__Enterobacteriaceae;g__Escherichia;s__Escherichia coli		1
GCF_017570605.1	562	d__Bacteria;p__Proteobacteria;c__Gammaproteobacteria;o__Enterobacterales;f__Enterobacteriaceae;g__Escherichia;s__Escherichia coli		1
GCF_017570625.1	562	d__Bacteria;p__Proteobacteria;c__Gammaproteobacteria;o__Enterobacterales;f__Enterobacteriaceae;g__Escherichia;s__Escherichia coli		1
GCF_017570645.1	562	d__Bacteria;p__Proteobacteria;c__Gammaproteobacteria;o__Enterobacterales;f__Enterobacteriaceae;g__Escherichia;s__Escherichia coli		1
GCF_017570685.1	562	d__Bacteria;p__Proteobacteria;c__Gammaproteobacteria;o__Enterobacterales;f__Enterobacteriaceae;g__Escherichia;s__Escherichia coli		1
GCF_017577085.1	2968969	d__Bacteria;p__Proteobacteria;c__Gammaproteobacteria;o__Pseudomonadales;f__Pseudomonadaceae;g__Stutzerimonas;s__Stutzerimonas frequens		1
GCF_017579865.1	562	d__Bacteria;p__Proteobacteria;c__Gammaproteobacteria;o__Enterobacterales;f__Enterobacteriaceae;g__Escherichia;s__Escherichia coli		1
GCF_017603565.1	562	d__Bacteria;p__Proteobacteria;c__Gammaproteobacteria;o__Enterobacterales;f__Enterobacteriaceae;g__Escherichia;s__Escherichia coli		1
GCF_017604265.1	562	d__Bacteria;p__Proteobacteria;c__Gammaproteobacteria;o__Enterobacterales;f__Enterobacteriaceae;g__Escherichia;s__Escherichia coli		1
GCF_017638965.1	562	d__Bacteria;p__Proteobacteria;c__Gammaproteobacteria;o__Enterobacterales;f__Enterobacteriaceae;g__Escherichia;s__Escherichia coli		1
GCF_017638985.1	562	d__Bacteria;p__Proteobacteria;c__Gammaproteobacteria;o__Enterobacterales;f__Enterobacteriaceae;g__Escherichia;s__Escherichia coli		1
GCF_017639005.1	562	d__Bacteria;p__Proteobacteria;c__Gammaproteobacteria;o__Enterobacterales;f__Enterobacteriaceae;g__Escherichia;s__Escherichia coli		1
GCF_017639025.1	562	d__Bacteria;p__Proteobacteria;c__Gammaproteobacteria;o__Enterobacterales;f__Enterobacteriaceae;g__Escherichia;s__Escherichia coli		1
GCF_017639045.1	562	d__Bacteria;p__Proteobacteria;c__Gammaproteobacteria;o__Enterobacterales;f__Enterobacteriaceae;g__Escherichia;s__Escherichia coli		1
GCF_017639105.1	562	d__Bacteria;p__Proteobacteria;c__Gammaproteobacteria;o__Enterobacterales;f__Enterobacteriaceae;g__Escherichia;s__Escherichia coli		1
GCF_017639125.1	562	d__Bacteria;p__Proteobacteria;c__Gammaproteobacteria;o__Enterobacterales;f__Enterobacteriaceae;g__Escherichia;s__Escherichia coli		1
GCF_017639145.1	562	d__Bacteria;p__Proteobacteria;c__Gammaproteobacteria;o__Enterobacterales;f__Enterobacteriaceae;g__Escherichia;s__Escherichia coli		1
GCF_017639165.1	562	d__Bacteria;p__Proteobacteria;c__Gammaproteobacteria;o__Enterobacterales;f__Enterobacteriaceae;g__Escherichia;s__Escherichia coli		1
GCF_017639185.1	562	d__Bacteria;p__Proteobacteria;c__Gammaproteobacteria;o__Enterobacterales;f__Enterobacteriaceae;g__Escherichia;s__Escherichia coli		1
GCF_017654165.1	562	d__Bacteria;p__Proteobacteria;c__Gammaproteobacteria;o__Enterobacterales;f__Enterobacteriaceae;g__Escherichia;s__Escherichia coli		1
GCF_017654485.1	2768161	d__Bacteria;p__Proteobacteria;c__Alphaproteobacteria;o__Rhodospirillales;f__Acetobacteraceae;g__Roseomonas;s__Roseomonas marmotae		1
GCF_017743075.1	562	d__Bacteria;p__Proteobacteria;c__Gammaproteobacteria;o__Enterobacterales;f__Enterobacteriaceae;g__Escherichia;s__Escherichia coli		1
GCF_017797885.1	2821140	d__Bacteria;p__Proteobacteria;c__Alphaproteobacteria;o__Hyphomicrobiales;f__Brucellaceae;g__Brucella;s__Brucella sp. 458		1
GCF_017815815.1	562	d__Bacteria;p__Proteobacteria;c__Gammaproteobacteria;o__Enterobacterales;f__Enterobacteriaceae;g__Escherichia;s__Escherichia coli		1
GCF_017868515.1	562	d__Bacteria;p__Proteobacteria;c__Gammaproteobacteria;o__Enterobacterales;f__Enterobacteriaceae;g__Escherichia;s__Escherichia coli		1
GCF_017900955.1	562	d__Bacteria;p__Proteobacteria;c__Gammaproteobacteria;o__Enterobacterales;f__Enterobacteriaceae;g__Escherichia;s__Escherichia coli		1
GCF_017900975.1	562	d__Bacteria;p__Proteobacteria;c__Gammaproteobacteria;o__Enterobacterales;f__Enterobacteriaceae;g__Escherichia;s__Escherichia coli		1
GCF_017900995.1	562	d__Bacteria;p__Proteobacteria;c__Gammaproteobacteria;o__Enterobacterales;f__Enterobacteriaceae;g__Escherichia;s__Escherichia coli		1
GCF_017901015.1	562	d__Bacteria;p__Proteobacteria;c__Gammaproteobacteria;o__Enterobacterales;f__Enterobacteriaceae;g__Escherichia;s__Escherichia coli		1
GCF_017903455.1	562	d__Bacteria;p__Proteobacteria;c__Gammaproteobacteria;o__Enterobacterales;f__Enterobacteriaceae;g__Escherichia;s__Escherichia coli		1
GCF_018075305.1	562	d__Bacteria;p__Proteobacteria;c__Gammaproteobacteria;o__Enterobacterales;f__Enterobacteriaceae;g__Escherichia;s__Escherichia coli		1
GCF_018075345.1	562	d__Bacteria;p__Proteobacteria;c__Gammaproteobacteria;o__Enterobacterales;f__Enterobacteriaceae;g__Escherichia;s__Escherichia coli		1
GCF_018085225.1	562	d__Bacteria;p__Proteobacteria;c__Gammaproteobacteria;o__Enterobacterales;f__Enterobacteriaceae;g__Escherichia;s__Escherichia coli		1
GCF_018128405.1	562	d__Bacteria;p__Proteobacteria;c__Gammaproteobacteria;o__Enterobacterales;f__Enterobacteriaceae;g__Escherichia;s__Escherichia coli		1
GCF_018141125.1	562	d__Bacteria;p__Proteobacteria;c__Gammaproteobacteria;o__Enterobacterales;f__Enterobacteriaceae;g__Escherichia;s__Escherichia coli		1
GCF_018141145.1	562	d__Bacteria;p__Proteobacteria;c__Gammaproteobacteria;o__Enterobacterales;f__Enterobacteriaceae;g__Escherichia;s__Escherichia coli		1
GCF_018141225.1	562	d__Bacteria;p__Proteobacteria;c__Gammaproteobacteria;o__Enterobacterales;f__Enterobacteriaceae;g__Escherichia;s__Escherichia coli		1
GCF_018141245.1	562	d__Bacteria;p__Proteobacteria;c__Gammaproteobacteria;o__Enterobacterales;f__Enterobacteriaceae;g__Escherichia;s__Escherichia coli		1
GCF_018141265.1	562	d__Bacteria;p__Proteobacteria;c__Gammaproteobacteria;o__Enterobacterales;f__Enterobacteriaceae;g__Escherichia;s__Escherichia coli		1
GCF_018199975.1	562	d__Bacteria;p__Proteobacteria;c__Gammaproteobacteria;o__Enterobacterales;f__Enterobacteriaceae;g__Escherichia;s__Escherichia coli		1
GCF_018223665.1	562	d__Bacteria;p__Proteobacteria;c__Gammaproteobacteria;o__Enterobacterales;f__Enterobacteriaceae;g__Escherichia;s__Escherichia coli		1
GCF_018255835.1	562	d__Bacteria;p__Proteobacteria;c__Gammaproteobacteria;o__Enterobacterales;f__Enterobacteriaceae;g__Escherichia;s__Escherichia coli		1
GCF_018279085.1	562	d__Bacteria;p__Proteobacteria;c__Gammaproteobacteria;o__Enterobacterales;f__Enterobacteriaceae;g__Escherichia;s__Escherichia coli		1
GCF_018279125.1	562	d__Bacteria;p__Proteobacteria;c__Gammaproteobacteria;o__Enterobacterales;f__Enterobacteriaceae;g__Escherichia;s__Escherichia coli		1
GCF_018279225.1	562	d__Bacteria;p__Proteobacteria;c__Gammaproteobacteria;o__Enterobacterales;f__Enterobacteriaceae;g__Escherichia;s__Escherichia coli		1
GCF_018279585.1	562	d__Bacteria;p__Proteobacteria;c__Gammaproteobacteria;o__Enterobacterales;f__Enterobacteriaceae;g__Escherichia;s__Escherichia coli		1
GCF_018279805.1	371601	d__Bacteria;p__Bacteroidetes;c__Bacteroidia;o__Bacteroidales;f__Bacteroidaceae;g__Bacteroides;s__Bacteroides xylanisolvens		1
GCF_018289035.1	371601	d__Bacteria;p__Bacteroidetes;c__Bacteroidia;o__Bacteroidales;f__Bacteroidaceae;g__Bacteroides;s__Bacteroides xylanisolvens		1
GCF_018289135.1	371601	d__Bacteria;p__Bacteroidetes;c__Bacteroidia;o__Bacteroidales;f__Bacteroidaceae;g__Bacteroides;s__Bacteroides xylanisolvens		1
GCF_018289275.1	818	d__Bacteria;p__Bacteroidetes;c__Bacteroidia;o__Bacteroidales;f__Bacteroidaceae;g__Bacteroides;s__Bacteroides thetaiotaomicron		1
GCF_018291825.1	818	d__Bacteria;p__Bacteroidetes;c__Bacteroidia;o__Bacteroidales;f__Bacteroidaceae;g__Bacteroides;s__Bacteroides thetaiotaomicron		1
GCF_018291945.1	291644	d__Bacteria;p__Bacteroidetes;c__Bacteroidia;o__Bacteroidales;f__Bacteroidaceae;g__Bacteroides;s__Bacteroides salyersiae		1
GCF_018292045.1	28116	d__Bacteria;p__Bacteroidetes;c__Bacteroidia;o__Bacteroidales;f__Bacteroidaceae;g__Bacteroides;s__Bacteroides ovatus		1
GCF_018292185.1	817	d__Bacteria;p__Bacteroidetes;c__Bacteroidia;o__Bacteroidales;f__Bacteroidaceae;g__Bacteroides;s__Bacteroides fragilis		1
GCF_018292205.1	47678	d__Bacteria;p__Bacteroidetes;c__Bacteroidia;o__Bacteroidales;f__Bacteroidaceae;g__Bacteroides;s__Bacteroides caccae		1
GCF_018316615.1	562	d__Bacteria;p__Proteobacteria;c__Gammaproteobacteria;o__Enterobacterales;f__Enterobacteriaceae;g__Escherichia;s__Escherichia coli		1
GCF_018324105.1	202951	d__Bacteria;p__Proteobacteria;c__Gammaproteobacteria;o__Moraxellales;f__Moraxellaceae;g__Acinetobacter;s__Acinetobacter bouvetii		1
GCF_018343795.1	2827233	d__Bacteria;p__Proteobacteria;c__Gammaproteobacteria;o__Pasteurellales;f__Pasteurellaceae;g__Pasteurella;s__Pasteurella atlantica		1
GCF_018343835.1	562	d__Bacteria;p__Proteobacteria;c__Gammaproteobacteria;o__Enterobacterales;f__Enterobacteriaceae;g__Escherichia;s__Escherichia coli		1
GCF_018361365.1	562	d__Bacteria;p__Proteobacteria;c__Gammaproteobacteria;o__Enterobacterales;f__Enterobacteriaceae;g__Escherichia;s__Escherichia coli		1
GCF_018394415.1	562	d__Bacteria;p__Proteobacteria;c__Gammaproteobacteria;o__Enterobacterales;f__Enterobacteriaceae;g__Escherichia;s__Escherichia coli		1
GCF_018415975.1	562	d__Bacteria;p__Proteobacteria;c__Gammaproteobacteria;o__Enterobacterales;f__Enterobacteriaceae;g__Escherichia;s__Escherichia coli		1
GCF_018415995.1	562	d__Bacteria;p__Proteobacteria;c__Gammaproteobacteria;o__Enterobacterales;f__Enterobacteriaceae;g__Escherichia;s__Escherichia coli		1
GCF_018417715.1	562	d__Bacteria;p__Proteobacteria;c__Gammaproteobacteria;o__Enterobacterales;f__Enterobacteriaceae;g__Escherichia;s__Escherichia coli		1
GCF_018448495.1	2708350	d__Bacteria;p__Proteobacteria;c__Gammaproteobacteria;o__Moraxellales;f__Moraxellaceae;g__Psychrobacter;s__Psychrobacter sp. WY6		1
GCF_018460065.1	562	d__Bacteria;p__Proteobacteria;c__Gammaproteobacteria;o__Enterobacterales;f__Enterobacteriaceae;g__Escherichia;s__Escherichia coli		1
GCF_018499845.2	562	d__Bacteria;p__Proteobacteria;c__Gammaproteobacteria;o__Enterobacterales;f__Enterobacteriaceae;g__Escherichia;s__Escherichia coli		1
GCF_018628815.1	562	d__Bacteria;p__Proteobacteria;c__Gammaproteobacteria;o__Enterobacterales;f__Enterobacteriaceae;g__Escherichia;s__Escherichia coli		1
GCF_018734065.1	562	d__Bacteria;p__Proteobacteria;c__Gammaproteobacteria;o__Enterobacterales;f__Enterobacteriaceae;g__Escherichia;s__Escherichia coli		1
GCF_018771465.1	562	d__Bacteria;p__Proteobacteria;c__Gammaproteobacteria;o__Enterobacterales;f__Enterobacteriaceae;g__Escherichia;s__Escherichia coli		1
GCF_018771545.1	562	d__Bacteria;p__Proteobacteria;c__Gammaproteobacteria;o__Enterobacterales;f__Enterobacteriaceae;g__Escherichia;s__Escherichia coli		1
GCF_018771585.1	562	d__Bacteria;p__Proteobacteria;c__Gammaproteobacteria;o__Enterobacterales;f__Enterobacteriaceae;g__Escherichia;s__Escherichia coli		1
GCF_018798845.1	562	d__Bacteria;p__Proteobacteria;c__Gammaproteobacteria;o__Enterobacterales;f__Enterobacteriaceae;g__Escherichia;s__Escherichia coli		1
GCF_018884065.1	562	d__Bacteria;p__Proteobacteria;c__Gammaproteobacteria;o__Enterobacterales;f__Enterobacteriaceae;g__Escherichia;s__Escherichia coli		1
GCF_018884265.1	562	d__Bacteria;p__Proteobacteria;c__Gammaproteobacteria;o__Enterobacterales;f__Enterobacteriaceae;g__Escherichia;s__Escherichia coli		1
GCF_018884285.1	562	d__Bacteria;p__Proteobacteria;c__Gammaproteobacteria;o__Enterobacterales;f__Enterobacteriaceae;g__Escherichia;s__Escherichia coli		1
GCF_018884305.1	562	d__Bacteria;p__Proteobacteria;c__Gammaproteobacteria;o__Enterobacterales;f__Enterobacteriaceae;g__Escherichia;s__Escherichia coli		1
GCF_018884325.1	562	d__Bacteria;p__Proteobacteria;c__Gammaproteobacteria;o__Enterobacterales;f__Enterobacteriaceae;g__Escherichia;s__Escherichia coli		1
GCF_018884345.1	562	d__Bacteria;p__Proteobacteria;c__Gammaproteobacteria;o__Enterobacterales;f__Enterobacteriaceae;g__Escherichia;s__Escherichia coli		1
GCF_018884365.1	562	d__Bacteria;p__Proteobacteria;c__Gammaproteobacteria;o__Enterobacterales;f__Enterobacteriaceae;g__Escherichia;s__Escherichia coli		1
GCF_018884385.1	562	d__Bacteria;p__Proteobacteria;c__Gammaproteobacteria;o__Enterobacterales;f__Enterobacteriaceae;g__Escherichia;s__Escherichia coli		1
GCF_018884405.1	562	d__Bacteria;p__Proteobacteria;c__Gammaproteobacteria;o__Enterobacterales;f__Enterobacteriaceae;g__Escherichia;s__Escherichia coli		1
GCF_018884425.1	562	d__Bacteria;p__Proteobacteria;c__Gammaproteobacteria;o__Enterobacterales;f__Enterobacteriaceae;g__Escherichia;s__Escherichia coli		1
GCF_018884445.1	562	d__Bacteria;p__Proteobacteria;c__Gammaproteobacteria;o__Enterobacterales;f__Enterobacteriaceae;g__Escherichia;s__Escherichia coli		1
GCF_018884465.1	562	d__Bacteria;p__Proteobacteria;c__Gammaproteobacteria;o__Enterobacterales;f__Enterobacteriaceae;g__Escherichia;s__Escherichia coli		1
GCF_018884485.1	562	d__Bacteria;p__Proteobacteria;c__Gammaproteobacteria;o__Enterobacterales;f__Enterobacteriaceae;g__Escherichia;s__Escherichia coli		1
GCF_018884505.1	562	d__Bacteria;p__Proteobacteria;c__Gammaproteobacteria;o__Enterobacterales;f__Enterobacteriaceae;g__Escherichia;s__Escherichia coli		1
GCF_018884525.1	562	d__Bacteria;p__Proteobacteria;c__Gammaproteobacteria;o__Enterobacterales;f__Enterobacteriaceae;g__Escherichia;s__Escherichia coli		1
GCF_018884545.1	562	d__Bacteria;p__Proteobacteria;c__Gammaproteobacteria;o__Enterobacterales;f__Enterobacteriaceae;g__Escherichia;s__Escherichia coli		1
GCF_018884565.1	562	d__Bacteria;p__Proteobacteria;c__Gammaproteobacteria;o__Enterobacterales;f__Enterobacteriaceae;g__Escherichia;s__Escherichia coli		1
GCF_018884585.1	562	d__Bacteria;p__Proteobacteria;c__Gammaproteobacteria;o__Enterobacterales;f__Enterobacteriaceae;g__Escherichia;s__Escherichia coli		1
GCF_018966785.1	562	d__Bacteria;p__Proteobacteria;c__Gammaproteobacteria;o__Enterobacterales;f__Enterobacteriaceae;g__Escherichia;s__Escherichia coli		1
GCF_018966845.1	562	d__Bacteria;p__Proteobacteria;c__Gammaproteobacteria;o__Enterobacterales;f__Enterobacteriaceae;g__Escherichia;s__Escherichia coli		1
GCF_018968645.1	562	d__Bacteria;p__Proteobacteria;c__Gammaproteobacteria;o__Enterobacterales;f__Enterobacteriaceae;g__Escherichia;s__Escherichia coli		1
GCF_018972045.1	562	d__Bacteria;p__Proteobacteria;c__Gammaproteobacteria;o__Enterobacterales;f__Enterobacteriaceae;g__Escherichia;s__Escherichia coli		1
GCF_018972205.1	562	d__Bacteria;p__Proteobacteria;c__Gammaproteobacteria;o__Enterobacterales;f__Enterobacteriaceae;g__Escherichia;s__Escherichia coli		1
GCF_018972225.1	562	d__Bacteria;p__Proteobacteria;c__Gammaproteobacteria;o__Enterobacterales;f__Enterobacteriaceae;g__Escherichia;s__Escherichia coli		1
GCF_018972245.1	562	d__Bacteria;p__Proteobacteria;c__Gammaproteobacteria;o__Enterobacterales;f__Enterobacteriaceae;g__Escherichia;s__Escherichia coli		1
GCF_018972265.1	562	d__Bacteria;p__Proteobacteria;c__Gammaproteobacteria;o__Enterobacterales;f__Enterobacteriaceae;g__Escherichia;s__Escherichia coli		1
GCF_018986795.1	562	d__Bacteria;p__Proteobacteria;c__Gammaproteobacteria;o__Enterobacterales;f__Enterobacteriaceae;g__Escherichia;s__Escherichia coli		1
GCF_018986815.1	562	d__Bacteria;p__Proteobacteria;c__Gammaproteobacteria;o__Enterobacterales;f__Enterobacteriaceae;g__Escherichia;s__Escherichia coli		1
GCF_018986835.1	562	d__Bacteria;p__Proteobacteria;c__Gammaproteobacteria;o__Enterobacterales;f__Enterobacteriaceae;g__Escherichia;s__Escherichia coli		1
GCF_018988345.1	562	d__Bacteria;p__Proteobacteria;c__Gammaproteobacteria;o__Enterobacterales;f__Enterobacteriaceae;g__Escherichia;s__Escherichia coli		1
GCF_018988385.1	562	d__Bacteria;p__Proteobacteria;c__Gammaproteobacteria;o__Enterobacterales;f__Enterobacteriaceae;g__Escherichia;s__Escherichia coli		1
GCF_019086825.1	562	d__Bacteria;p__Proteobacteria;c__Gammaproteobacteria;o__Enterobacterales;f__Enterobacteriaceae;g__Escherichia;s__Escherichia coli		1
GCF_019091005.1	562	d__Bacteria;p__Proteobacteria;c__Gammaproteobacteria;o__Enterobacterales;f__Enterobacteriaceae;g__Escherichia;s__Escherichia coli		1
GCF_019192625.1	562	d__Bacteria;p__Proteobacteria;c__Gammaproteobacteria;o__Enterobacterales;f__Enterobacteriaceae;g__Escherichia;s__Escherichia coli		1
GCF_019211745.1	562	d__Bacteria;p__Proteobacteria;c__Gammaproteobacteria;o__Enterobacterales;f__Enterobacteriaceae;g__Escherichia;s__Escherichia coli		1
GCF_019334385.1	562	d__Bacteria;p__Proteobacteria;c__Gammaproteobacteria;o__Enterobacterales;f__Enterobacteriaceae;g__Escherichia;s__Escherichia coli		1
GCF_019334405.1	40214	d__Bacteria;p__Proteobacteria;c__Gammaproteobacteria;o__Moraxellales;f__Moraxellaceae;g__Acinetobacter;s__Acinetobacter johnsonii		1
GCF_019334645.1	562	d__Bacteria;p__Proteobacteria;c__Gammaproteobacteria;o__Enterobacterales;f__Enterobacteriaceae;g__Escherichia;s__Escherichia coli		1
GCF_019334665.1	562	d__Bacteria;p__Proteobacteria;c__Gammaproteobacteria;o__Enterobacterales;f__Enterobacteriaceae;g__Escherichia;s__Escherichia coli		1
GCF_019355455.1	562	d__Bacteria;p__Proteobacteria;c__Gammaproteobacteria;o__Enterobacterales;f__Enterobacteriaceae;g__Escherichia;s__Escherichia coli		1
GCF_019355475.1	562	d__Bacteria;p__Proteobacteria;c__Gammaproteobacteria;o__Enterobacterales;f__Enterobacteriaceae;g__Escherichia;s__Escherichia coli		1
GCF_019355495.1	562	d__Bacteria;p__Proteobacteria;c__Gammaproteobacteria;o__Enterobacterales;f__Enterobacteriaceae;g__Escherichia;s__Escherichia coli		1
GCF_019356055.1	2857061	d__Bacteria;p__Proteobacteria;c__Gammaproteobacteria;o__Enterobacterales;f__Enterobacteriaceae;g__Escherichia;s__Escherichia sp. TC-EC600-tetX4		1
GCF_019356215.1	470	d__Bacteria;p__Proteobacteria;c__Gammaproteobacteria;o__Moraxellales;f__Moraxellaceae;g__Acinetobacter;s__Acinetobacter baumannii		1
GCF_019356235.1	155892	d__Bacteria;p__Proteobacteria;c__Alphaproteobacteria;o__Caulobacterales;f__Caulobacteraceae;g__Caulobacter;s__Caulobacter vibrioides		1
GCF_019357415.1	2705471	d__Bacteria;p__Bacteroidetes;c__Flavobacteriia;o__Flavobacteriales;f__Flavobacteriaceae;g__Gramella;s__Gramella sp. MT6		1
GCF_019357435.1	562	d__Bacteria;p__Proteobacteria;c__Gammaproteobacteria;o__Enterobacterales;f__Enterobacteriaceae;g__Escherichia;s__Escherichia coli		1
GCF_019375055.2	562	d__Bacteria;p__Proteobacteria;c__Gammaproteobacteria;o__Enterobacterales;f__Enterobacteriaceae;g__Escherichia;s__Escherichia coli		1
GCF_019426265.1	562	d__Bacteria;p__Proteobacteria;c__Gammaproteobacteria;o__Enterobacterales;f__Enterobacteriaceae;g__Escherichia;s__Escherichia coli		1
GCF_019428525.1	562	d__Bacteria;p__Proteobacteria;c__Gammaproteobacteria;o__Enterobacterales;f__Enterobacteriaceae;g__Escherichia;s__Escherichia coli		1
GCF_019428545.1	562	d__Bacteria;p__Proteobacteria;c__Gammaproteobacteria;o__Enterobacterales;f__Enterobacteriaceae;g__Escherichia;s__Escherichia coli		1
GCF_019428565.1	562	d__Bacteria;p__Proteobacteria;c__Gammaproteobacteria;o__Enterobacterales;f__Enterobacteriaceae;g__Escherichia;s__Escherichia coli		1
GCF_019428585.1	562	d__Bacteria;p__Proteobacteria;c__Gammaproteobacteria;o__Enterobacterales;f__Enterobacteriaceae;g__Escherichia;s__Escherichia coli		1
GCF_019428605.1	562	d__Bacteria;p__Proteobacteria;c__Gammaproteobacteria;o__Enterobacterales;f__Enterobacteriaceae;g__Escherichia;s__Escherichia coli		1
GCF_019428625.1	562	d__Bacteria;p__Proteobacteria;c__Gammaproteobacteria;o__Enterobacterales;f__Enterobacteriaceae;g__Escherichia;s__Escherichia coli		1
GCF_019428645.1	562	d__Bacteria;p__Proteobacteria;c__Gammaproteobacteria;o__Enterobacterales;f__Enterobacteriaceae;g__Escherichia;s__Escherichia coli		1
GCF_019428665.1	562	d__Bacteria;p__Proteobacteria;c__Gammaproteobacteria;o__Enterobacterales;f__Enterobacteriaceae;g__Escherichia;s__Escherichia coli		1
GCF_019428705.1	562	d__Bacteria;p__Proteobacteria;c__Gammaproteobacteria;o__Enterobacterales;f__Enterobacteriaceae;g__Escherichia;s__Escherichia coli		1
GCF_019428725.1	562	d__Bacteria;p__Proteobacteria;c__Gammaproteobacteria;o__Enterobacterales;f__Enterobacteriaceae;g__Escherichia;s__Escherichia coli		1
GCF_019428745.1	562	d__Bacteria;p__Proteobacteria;c__Gammaproteobacteria;o__Enterobacterales;f__Enterobacteriaceae;g__Escherichia;s__Escherichia coli		1
GCF_019428765.1	562	d__Bacteria;p__Proteobacteria;c__Gammaproteobacteria;o__Enterobacterales;f__Enterobacteriaceae;g__Escherichia;s__Escherichia coli		1
GCF_019428785.1	562	d__Bacteria;p__Proteobacteria;c__Gammaproteobacteria;o__Enterobacterales;f__Enterobacteriaceae;g__Escherichia;s__Escherichia coli		1
GCF_019431145.1	562	d__Bacteria;p__Proteobacteria;c__Gammaproteobacteria;o__Enterobacterales;f__Enterobacteriaceae;g__Escherichia;s__Escherichia coli		1
GCF_019431165.1	562	d__Bacteria;p__Proteobacteria;c__Gammaproteobacteria;o__Enterobacterales;f__Enterobacteriaceae;g__Escherichia;s__Escherichia coli		1
GCF_019431185.1	562	d__Bacteria;p__Proteobacteria;c__Gammaproteobacteria;o__Enterobacterales;f__Enterobacteriaceae;g__Escherichia;s__Escherichia coli		1
GCF_019431205.1	2860337	d__Bacteria;p__Proteobacteria;c__Gammaproteobacteria;o__Enterobacterales;f__Enterobacteriaceae;g__Escherichia;s__Escherichia sp. TM-G17TGC		1
GCF_019431295.1	562	d__Bacteria;p__Proteobacteria;c__Gammaproteobacteria;o__Enterobacterales;f__Enterobacteriaceae;g__Escherichia;s__Escherichia coli		1
GCF_019431315.1	562	d__Bacteria;p__Proteobacteria;c__Gammaproteobacteria;o__Enterobacterales;f__Enterobacteriaceae;g__Escherichia;s__Escherichia coli		1
GCF_019431335.1	562	d__Bacteria;p__Proteobacteria;c__Gammaproteobacteria;o__Enterobacterales;f__Enterobacteriaceae;g__Escherichia;s__Escherichia coli		1
GCF_019434375.1	562	d__Bacteria;p__Proteobacteria;c__Gammaproteobacteria;o__Enterobacterales;f__Enterobacteriaceae;g__Escherichia;s__Escherichia coli		1
GCF_019443365.1	562	d__Bacteria;p__Proteobacteria;c__Gammaproteobacteria;o__Enterobacterales;f__Enterobacteriaceae;g__Escherichia;s__Escherichia coli		1
GCF_019443605.1	562	d__Bacteria;p__Proteobacteria;c__Gammaproteobacteria;o__Enterobacterales;f__Enterobacteriaceae;g__Escherichia;s__Escherichia coli		1
GCF_019443685.1	562	d__Bacteria;p__Proteobacteria;c__Gammaproteobacteria;o__Enterobacterales;f__Enterobacteriaceae;g__Escherichia;s__Escherichia coli		1
GCF_019551815.1	562	d__Bacteria;p__Proteobacteria;c__Gammaproteobacteria;o__Enterobacterales;f__Enterobacteriaceae;g__Escherichia;s__Escherichia coli		1
GCF_019551835.1	562	d__Bacteria;p__Proteobacteria;c__Gammaproteobacteria;o__Enterobacterales;f__Enterobacteriaceae;g__Escherichia;s__Escherichia coli		1
GCF_019551855.1	562	d__Bacteria;p__Proteobacteria;c__Gammaproteobacteria;o__Enterobacterales;f__Enterobacteriaceae;g__Escherichia;s__Escherichia coli		1
GCF_019597925.1	29347	d__Bacteria;p__Firmicutes;c__Clostridia;o__Eubacteriales;f__Lachnospiraceae;g__Lachnoclostridium;s__[Clostridium] scindens		1
GCF_019599045.1	2823043	d__Bacteria;p__Proteobacteria;c__Alphaproteobacteria;o__Rhodobacterales;f__Roseobacteraceae;g__Roseovarius;s__Roseovarius sp. SCSIO 43702		1
GCF_019599065.1	562	d__Bacteria;p__Proteobacteria;c__Gammaproteobacteria;o__Enterobacterales;f__Enterobacteriaceae;g__Escherichia;s__Escherichia coli		1
GCF_019614825.1	562	d__Bacteria;p__Proteobacteria;c__Gammaproteobacteria;o__Enterobacterales;f__Enterobacteriaceae;g__Escherichia;s__Escherichia coli		1
GCF_019623905.1	2807096	d__Bacteria;p__Proteobacteria;c__Alphaproteobacteria;o__Rhodobacterales;f__Paracoccaceae;g__Neotabrizicola;s__Neotabrizicola shimadae		1
GCF_019645795.1	562	d__Bacteria;p__Proteobacteria;c__Gammaproteobacteria;o__Enterobacterales;f__Enterobacteriaceae;g__Escherichia;s__Escherichia coli		1
GCF_019645975.1	562	d__Bacteria;p__Proteobacteria;c__Gammaproteobacteria;o__Enterobacterales;f__Enterobacteriaceae;g__Escherichia;s__Escherichia coli		1
GCF_019645995.1	562	d__Bacteria;p__Proteobacteria;c__Gammaproteobacteria;o__Enterobacterales;f__Enterobacteriaceae;g__Escherichia;s__Escherichia coli		1
GCF_019646015.1	562	d__Bacteria;p__Proteobacteria;c__Gammaproteobacteria;o__Enterobacterales;f__Enterobacteriaceae;g__Escherichia;s__Escherichia coli		1
GCF_019710415.1	562	d__Bacteria;p__Proteobacteria;c__Gammaproteobacteria;o__Enterobacterales;f__Enterobacteriaceae;g__Escherichia;s__Escherichia coli		1
GCF_019720795.1	562	d__Bacteria;p__Proteobacteria;c__Gammaproteobacteria;o__Enterobacterales;f__Enterobacteriaceae;g__Escherichia;s__Escherichia coli		1
GCF_019754155.1	562	d__Bacteria;p__Proteobacteria;c__Gammaproteobacteria;o__Enterobacterales;f__Enterobacteriaceae;g__Escherichia;s__Escherichia coli		1
GCF_019793575.1	623	d__Bacteria;p__Proteobacteria;c__Gammaproteobacteria;o__Enterobacterales;f__Enterobacteriaceae;g__Shigella;s__Shigella flexneri		1
GCF_019802685.1	562	d__Bacteria;p__Proteobacteria;c__Gammaproteobacteria;o__Enterobacterales;f__Enterobacteriaceae;g__Escherichia;s__Escherichia coli		1
GCF_019843995.1	562	d__Bacteria;p__Proteobacteria;c__Gammaproteobacteria;o__Enterobacterales;f__Enterobacteriaceae;g__Escherichia;s__Escherichia coli		1
GCF_019844015.1	562	d__Bacteria;p__Proteobacteria;c__Gammaproteobacteria;o__Enterobacterales;f__Enterobacteriaceae;g__Escherichia;s__Escherichia coli		1
GCF_019844035.1	562	d__Bacteria;p__Proteobacteria;c__Gammaproteobacteria;o__Enterobacterales;f__Enterobacteriaceae;g__Escherichia;s__Escherichia coli		1
GCF_019857385.1	818	d__Bacteria;p__Bacteroidetes;c__Bacteroidia;o__Bacteroidales;f__Bacteroidaceae;g__Bacteroides;s__Bacteroides thetaiotaomicron		1
GCF_019890835.1	562	d__Bacteria;p__Proteobacteria;c__Gammaproteobacteria;o__Enterobacterales;f__Enterobacteriaceae;g__Escherichia;s__Escherichia coli		1
GCF_019890855.1	562	d__Bacteria;p__Proteobacteria;c__Gammaproteobacteria;o__Enterobacterales;f__Enterobacteriaceae;g__Escherichia;s__Escherichia coli		1
GCF_019891035.1	562	d__Bacteria;p__Proteobacteria;c__Gammaproteobacteria;o__Enterobacterales;f__Enterobacteriaceae;g__Escherichia;s__Escherichia coli		1
GCF_019896115.1	818	d__Bacteria;p__Bacteroidetes;c__Bacteroidia;o__Bacteroidales;f__Bacteroidaceae;g__Bacteroides;s__Bacteroides thetaiotaomicron		1
GCF_019915505.1	562	d__Bacteria;p__Proteobacteria;c__Gammaproteobacteria;o__Enterobacterales;f__Enterobacteriaceae;g__Escherichia;s__Escherichia coli		1
GCF_019915525.1	562	d__Bacteria;p__Proteobacteria;c__Gammaproteobacteria;o__Enterobacterales;f__Enterobacteriaceae;g__Escherichia;s__Escherichia coli		1
GCF_019915545.1	562	d__Bacteria;p__Proteobacteria;c__Gammaproteobacteria;o__Enterobacterales;f__Enterobacteriaceae;g__Escherichia;s__Escherichia coli		1
GCF_019930665.1	291645	d__Bacteria;p__Bacteroidetes;c__Bacteroidia;o__Bacteroidales;f__Bacteroidaceae;g__Bacteroides;s__Bacteroides nordii		1
GCF_019969485.1	562	d__Bacteria;p__Proteobacteria;c__Gammaproteobacteria;o__Enterobacterales;f__Enterobacteriaceae;g__Escherichia;s__Escherichia coli		1
GCF_019969505.1	562	d__Bacteria;p__Proteobacteria;c__Gammaproteobacteria;o__Enterobacterales;f__Enterobacteriaceae;g__Escherichia;s__Escherichia coli		1
GCF_019969525.1	562	d__Bacteria;p__Proteobacteria;c__Gammaproteobacteria;o__Enterobacterales;f__Enterobacteriaceae;g__Escherichia;s__Escherichia coli		1
GCF_019969545.1	562	d__Bacteria;p__Proteobacteria;c__Gammaproteobacteria;o__Enterobacterales;f__Enterobacteriaceae;g__Escherichia;s__Escherichia coli		1
GCF_019969565.1	562	d__Bacteria;p__Proteobacteria;c__Gammaproteobacteria;o__Enterobacterales;f__Enterobacteriaceae;g__Escherichia;s__Escherichia coli		1
GCF_019969585.1	562	d__Bacteria;p__Proteobacteria;c__Gammaproteobacteria;o__Enterobacterales;f__Enterobacteriaceae;g__Escherichia;s__Escherichia coli		1
GCF_019969605.1	562	d__Bacteria;p__Proteobacteria;c__Gammaproteobacteria;o__Enterobacterales;f__Enterobacteriaceae;g__Escherichia;s__Escherichia coli		1
GCF_019969625.1	562	d__Bacteria;p__Proteobacteria;c__Gammaproteobacteria;o__Enterobacterales;f__Enterobacteriaceae;g__Escherichia;s__Escherichia coli		1
GCF_019969645.1	562	d__Bacteria;p__Proteobacteria;c__Gammaproteobacteria;o__Enterobacterales;f__Enterobacteriaceae;g__Escherichia;s__Escherichia coli		1
GCF_019970895.1	562	d__Bacteria;p__Proteobacteria;c__Gammaproteobacteria;o__Enterobacterales;f__Enterobacteriaceae;g__Escherichia;s__Escherichia coli		1
GCF_019970955.1	562	d__Bacteria;p__Proteobacteria;c__Gammaproteobacteria;o__Enterobacterales;f__Enterobacteriaceae;g__Escherichia;s__Escherichia coli		1
GCF_019970975.1	562	d__Bacteria;p__Proteobacteria;c__Gammaproteobacteria;o__Enterobacterales;f__Enterobacteriaceae;g__Escherichia;s__Escherichia coli		1
GCF_019970995.1	562	d__Bacteria;p__Proteobacteria;c__Gammaproteobacteria;o__Enterobacterales;f__Enterobacteriaceae;g__Escherichia;s__Escherichia coli		1
GCF_019971015.1	562	d__Bacteria;p__Proteobacteria;c__Gammaproteobacteria;o__Enterobacterales;f__Enterobacteriaceae;g__Escherichia;s__Escherichia coli		1
GCF_019971035.1	562	d__Bacteria;p__Proteobacteria;c__Gammaproteobacteria;o__Enterobacterales;f__Enterobacteriaceae;g__Escherichia;s__Escherichia coli		1
GCF_019971055.1	562	d__Bacteria;p__Proteobacteria;c__Gammaproteobacteria;o__Enterobacterales;f__Enterobacteriaceae;g__Escherichia;s__Escherichia coli		1
GCF_019971075.1	562	d__Bacteria;p__Proteobacteria;c__Gammaproteobacteria;o__Enterobacterales;f__Enterobacteriaceae;g__Escherichia;s__Escherichia coli		1
GCF_019971115.1	562	d__Bacteria;p__Proteobacteria;c__Gammaproteobacteria;o__Enterobacterales;f__Enterobacteriaceae;g__Escherichia;s__Escherichia coli		1
GCF_019973795.1	562	d__Bacteria;p__Proteobacteria;c__Gammaproteobacteria;o__Enterobacterales;f__Enterobacteriaceae;g__Escherichia;s__Escherichia coli		1
GCF_019976835.1	562	d__Bacteria;p__Proteobacteria;c__Gammaproteobacteria;o__Enterobacterales;f__Enterobacteriaceae;g__Escherichia;s__Escherichia coli		1
GCF_019976915.1	562	d__Bacteria;p__Proteobacteria;c__Gammaproteobacteria;o__Enterobacterales;f__Enterobacteriaceae;g__Escherichia;s__Escherichia coli		1
GCF_020023255.1	562	d__Bacteria;p__Proteobacteria;c__Gammaproteobacteria;o__Enterobacterales;f__Enterobacteriaceae;g__Escherichia;s__Escherichia coli		1
GCF_020034575.1	562	d__Bacteria;p__Proteobacteria;c__Gammaproteobacteria;o__Enterobacterales;f__Enterobacteriaceae;g__Escherichia;s__Escherichia coli		1
GCF_020034595.1	562	d__Bacteria;p__Proteobacteria;c__Gammaproteobacteria;o__Enterobacterales;f__Enterobacteriaceae;g__Escherichia;s__Escherichia coli		1
GCF_020034635.1	562	d__Bacteria;p__Proteobacteria;c__Gammaproteobacteria;o__Enterobacterales;f__Enterobacteriaceae;g__Escherichia;s__Escherichia coli		1
GCF_020042705.1	562	d__Bacteria;p__Proteobacteria;c__Gammaproteobacteria;o__Enterobacterales;f__Enterobacteriaceae;g__Escherichia;s__Escherichia coli		1
GCF_020091305.1	818	d__Bacteria;p__Bacteroidetes;c__Bacteroidia;o__Bacteroidales;f__Bacteroidaceae;g__Bacteroides;s__Bacteroides thetaiotaomicron		1
GCF_020091345.1	291644	d__Bacteria;p__Bacteroidetes;c__Bacteroidia;o__Bacteroidales;f__Bacteroidaceae;g__Bacteroides;s__Bacteroides salyersiae		1
GCF_020091385.1	291644	d__Bacteria;p__Bacteroidetes;c__Bacteroidia;o__Bacteroidales;f__Bacteroidaceae;g__Bacteroides;s__Bacteroides salyersiae		1
GCF_020091505.1	674529	d__Bacteria;p__Bacteroidetes;c__Bacteroidia;o__Bacteroidales;f__Bacteroidaceae;g__Bacteroides;s__Bacteroides faecis		1
GCF_020091525.1	28116	d__Bacteria;p__Bacteroidetes;c__Bacteroidia;o__Bacteroidales;f__Bacteroidaceae;g__Bacteroides;s__Bacteroides ovatus		1
GCF_020091545.1	47678	d__Bacteria;p__Bacteroidetes;c__Bacteroidia;o__Bacteroidales;f__Bacteroidaceae;g__Bacteroides;s__Bacteroides caccae		1
GCF_020091565.1	817	d__Bacteria;p__Bacteroidetes;c__Bacteroidia;o__Bacteroidales;f__Bacteroidaceae;g__Bacteroides;s__Bacteroides fragilis		1
GCF_020091645.1	562	d__Bacteria;p__Proteobacteria;c__Gammaproteobacteria;o__Enterobacterales;f__Enterobacteriaceae;g__Escherichia;s__Escherichia coli		1
GCF_020097275.1	817	d__Bacteria;p__Bacteroidetes;c__Bacteroidia;o__Bacteroidales;f__Bacteroidaceae;g__Bacteroides;s__Bacteroides fragilis		1
GCF_020149465.1	562	d__Bacteria;p__Proteobacteria;c__Gammaproteobacteria;o__Enterobacterales;f__Enterobacteriaceae;g__Escherichia;s__Escherichia coli		1
GCF_020149605.1	562	d__Bacteria;p__Proteobacteria;c__Gammaproteobacteria;o__Enterobacterales;f__Enterobacteriaceae;g__Escherichia;s__Escherichia coli		1
GCF_020149625.1	562	d__Bacteria;p__Proteobacteria;c__Gammaproteobacteria;o__Enterobacterales;f__Enterobacteriaceae;g__Escherichia;s__Escherichia coli		1
GCF_020149645.1	562	d__Bacteria;p__Proteobacteria;c__Gammaproteobacteria;o__Enterobacterales;f__Enterobacteriaceae;g__Escherichia;s__Escherichia coli		1
GCF_020149665.1	562	d__Bacteria;p__Proteobacteria;c__Gammaproteobacteria;o__Enterobacterales;f__Enterobacteriaceae;g__Escherichia;s__Escherichia coli		1
GCF_020149685.1	562	d__Bacteria;p__Proteobacteria;c__Gammaproteobacteria;o__Enterobacterales;f__Enterobacteriaceae;g__Escherichia;s__Escherichia coli		1
GCF_020149705.1	562	d__Bacteria;p__Proteobacteria;c__Gammaproteobacteria;o__Enterobacterales;f__Enterobacteriaceae;g__Escherichia;s__Escherichia coli		1
GCF_020181435.1	105841	d__Bacteria;p__Firmicutes;c__Clostridia;o__Eubacteriales;f__Lachnospiraceae;g__Anaerostipes;s__Anaerostipes caccae		1
GCF_020181535.1	562	d__Bacteria;p__Proteobacteria;c__Gammaproteobacteria;o__Enterobacterales;f__Enterobacteriaceae;g__Escherichia;s__Escherichia coli		1
GCF_020190405.1	562	d__Bacteria;p__Proteobacteria;c__Gammaproteobacteria;o__Enterobacterales;f__Enterobacteriaceae;g__Escherichia;s__Escherichia coli		1
GCF_020217445.1	562	d__Bacteria;p__Proteobacteria;c__Gammaproteobacteria;o__Enterobacterales;f__Enterobacteriaceae;g__Escherichia;s__Escherichia coli		1
GCF_020271765.1	2053287	d__Bacteria;p__Proteobacteria;c__Gammaproteobacteria;o__Moraxellales;f__Moraxellaceae;g__Acinetobacter;s__Acinetobacter pseudolwoffii		1
GCF_020388055.1	562	d__Bacteria;p__Proteobacteria;c__Gammaproteobacteria;o__Enterobacterales;f__Enterobacteriaceae;g__Escherichia;s__Escherichia coli		1
GCF_020410665.1	562	d__Bacteria;p__Proteobacteria;c__Gammaproteobacteria;o__Enterobacterales;f__Enterobacteriaceae;g__Escherichia;s__Escherichia coli		1
GCF_020410745.1	2878534	d__Bacteria;p__Bacteroidetes;c__Flavobacteriia;o__Flavobacteriales;f__Weeksellaceae;g__Kaistella;s__Kaistella sp. GW4-15		1
GCF_020423145.1	562	d__Bacteria;p__Proteobacteria;c__Gammaproteobacteria;o__Enterobacterales;f__Enterobacteriaceae;g__Escherichia;s__Escherichia coli		1
GCF_020423165.1	562	d__Bacteria;p__Proteobacteria;c__Gammaproteobacteria;o__Enterobacterales;f__Enterobacteriaceae;g__Escherichia;s__Escherichia coli		1
GCF_020423185.1	562	d__Bacteria;p__Proteobacteria;c__Gammaproteobacteria;o__Enterobacterales;f__Enterobacteriaceae;g__Escherichia;s__Escherichia coli		1
GCF_020423205.1	562	d__Bacteria;p__Proteobacteria;c__Gammaproteobacteria;o__Enterobacterales;f__Enterobacteriaceae;g__Escherichia;s__Escherichia coli		1
GCF_020423225.1	562	d__Bacteria;p__Proteobacteria;c__Gammaproteobacteria;o__Enterobacterales;f__Enterobacteriaceae;g__Escherichia;s__Escherichia coli		1
GCF_020424045.1	562	d__Bacteria;p__Proteobacteria;c__Gammaproteobacteria;o__Enterobacterales;f__Enterobacteriaceae;g__Escherichia;s__Escherichia coli		1
GCF_020494055.1	562	d__Bacteria;p__Proteobacteria;c__Gammaproteobacteria;o__Enterobacterales;f__Enterobacteriaceae;g__Escherichia;s__Escherichia coli		1
GCF_020526725.1	562	d__Bacteria;p__Proteobacteria;c__Gammaproteobacteria;o__Enterobacterales;f__Enterobacteriaceae;g__Escherichia;s__Escherichia coli		1
GCF_020526745.1	562	d__Bacteria;p__Proteobacteria;c__Gammaproteobacteria;o__Enterobacterales;f__Enterobacteriaceae;g__Escherichia;s__Escherichia coli		1
GCF_020526765.1	562	d__Bacteria;p__Proteobacteria;c__Gammaproteobacteria;o__Enterobacterales;f__Enterobacteriaceae;g__Escherichia;s__Escherichia coli		1
GCF_020526785.1	562	d__Bacteria;p__Proteobacteria;c__Gammaproteobacteria;o__Enterobacterales;f__Enterobacteriaceae;g__Escherichia;s__Escherichia coli		1
GCF_020526805.1	562	d__Bacteria;p__Proteobacteria;c__Gammaproteobacteria;o__Enterobacterales;f__Enterobacteriaceae;g__Escherichia;s__Escherichia coli		1
GCF_020526825.1	562	d__Bacteria;p__Proteobacteria;c__Gammaproteobacteria;o__Enterobacterales;f__Enterobacteriaceae;g__Escherichia;s__Escherichia coli		1
GCF_020526845.1	562	d__Bacteria;p__Proteobacteria;c__Gammaproteobacteria;o__Enterobacterales;f__Enterobacteriaceae;g__Escherichia;s__Escherichia coli		1
GCF_020535205.1	562	d__Bacteria;p__Proteobacteria;c__Gammaproteobacteria;o__Enterobacterales;f__Enterobacteriaceae;g__Escherichia;s__Escherichia coli		1
GCF_020540965.1	562	d__Bacteria;p__Proteobacteria;c__Gammaproteobacteria;o__Enterobacterales;f__Enterobacteriaceae;g__Escherichia;s__Escherichia coli		1
GCF_020540985.1	562	d__Bacteria;p__Proteobacteria;c__Gammaproteobacteria;o__Enterobacterales;f__Enterobacteriaceae;g__Escherichia;s__Escherichia coli		1
GCF_020541005.1	562	d__Bacteria;p__Proteobacteria;c__Gammaproteobacteria;o__Enterobacterales;f__Enterobacteriaceae;g__Escherichia;s__Escherichia coli		1
GCF_020541025.1	562	d__Bacteria;p__Proteobacteria;c__Gammaproteobacteria;o__Enterobacterales;f__Enterobacteriaceae;g__Escherichia;s__Escherichia coli		1
GCF_020616475.1	562	d__Bacteria;p__Proteobacteria;c__Gammaproteobacteria;o__Enterobacterales;f__Enterobacteriaceae;g__Escherichia;s__Escherichia coli		1
GCF_020616495.1	562	d__Bacteria;p__Proteobacteria;c__Gammaproteobacteria;o__Enterobacterales;f__Enterobacteriaceae;g__Escherichia;s__Escherichia coli		1
GCF_020683045.1	562	d__Bacteria;p__Proteobacteria;c__Gammaproteobacteria;o__Enterobacterales;f__Enterobacteriaceae;g__Escherichia;s__Escherichia coli		1
GCF_020683145.1	562	d__Bacteria;p__Proteobacteria;c__Gammaproteobacteria;o__Enterobacterales;f__Enterobacteriaceae;g__Escherichia;s__Escherichia coli		1
GCF_020683185.1	562	d__Bacteria;p__Proteobacteria;c__Gammaproteobacteria;o__Enterobacterales;f__Enterobacteriaceae;g__Escherichia;s__Escherichia coli		1
GCF_020683245.1	562	d__Bacteria;p__Proteobacteria;c__Gammaproteobacteria;o__Enterobacterales;f__Enterobacteriaceae;g__Escherichia;s__Escherichia coli		1
GCF_020716665.1	562	d__Bacteria;p__Proteobacteria;c__Gammaproteobacteria;o__Enterobacterales;f__Enterobacteriaceae;g__Escherichia;s__Escherichia coli		1
GCF_020808965.1	562	d__Bacteria;p__Proteobacteria;c__Gammaproteobacteria;o__Enterobacterales;f__Enterobacteriaceae;g__Escherichia;s__Escherichia coli		1
GCF_020809365.1	562	d__Bacteria;p__Proteobacteria;c__Gammaproteobacteria;o__Enterobacterales;f__Enterobacteriaceae;g__Escherichia;s__Escherichia coli		1
GCF_020809385.1	562	d__Bacteria;p__Proteobacteria;c__Gammaproteobacteria;o__Enterobacterales;f__Enterobacteriaceae;g__Escherichia;s__Escherichia coli		1
GCF_020827555.1	562	d__Bacteria;p__Proteobacteria;c__Gammaproteobacteria;o__Enterobacterales;f__Enterobacteriaceae;g__Escherichia;s__Escherichia coli		1
GCF_020827575.1	562	d__Bacteria;p__Proteobacteria;c__Gammaproteobacteria;o__Enterobacterales;f__Enterobacteriaceae;g__Escherichia;s__Escherichia coli		1
GCF_020827595.1	562	d__Bacteria;p__Proteobacteria;c__Gammaproteobacteria;o__Enterobacterales;f__Enterobacteriaceae;g__Escherichia;s__Escherichia coli		1
GCF_020827615.1	562	d__Bacteria;p__Proteobacteria;c__Gammaproteobacteria;o__Enterobacterales;f__Enterobacteriaceae;g__Escherichia;s__Escherichia coli		1
GCF_020827635.1	562	d__Bacteria;p__Proteobacteria;c__Gammaproteobacteria;o__Enterobacterales;f__Enterobacteriaceae;g__Escherichia;s__Escherichia coli		1
GCF_020827655.1	562	d__Bacteria;p__Proteobacteria;c__Gammaproteobacteria;o__Enterobacterales;f__Enterobacteriaceae;g__Escherichia;s__Escherichia coli		1
GCF_020827895.1	562	d__Bacteria;p__Proteobacteria;c__Gammaproteobacteria;o__Enterobacterales;f__Enterobacteriaceae;g__Escherichia;s__Escherichia coli		1
GCF_020868245.1	562	d__Bacteria;p__Proteobacteria;c__Gammaproteobacteria;o__Enterobacterales;f__Enterobacteriaceae;g__Escherichia;s__Escherichia coli		1
GCF_020881875.1	562	d__Bacteria;p__Proteobacteria;c__Gammaproteobacteria;o__Enterobacterales;f__Enterobacteriaceae;g__Escherichia;s__Escherichia coli		1
GCF_020883235.1	562	d__Bacteria;p__Proteobacteria;c__Gammaproteobacteria;o__Enterobacterales;f__Enterobacteriaceae;g__Escherichia;s__Escherichia coli		1
GCF_020883255.1	562	d__Bacteria;p__Proteobacteria;c__Gammaproteobacteria;o__Enterobacterales;f__Enterobacteriaceae;g__Escherichia;s__Escherichia coli		1
GCF_020883275.1	562	d__Bacteria;p__Proteobacteria;c__Gammaproteobacteria;o__Enterobacterales;f__Enterobacteriaceae;g__Escherichia;s__Escherichia coli		1
GCF_020883295.1	562	d__Bacteria;p__Proteobacteria;c__Gammaproteobacteria;o__Enterobacterales;f__Enterobacteriaceae;g__Escherichia;s__Escherichia coli		1
GCF_020883315.1	562	d__Bacteria;p__Proteobacteria;c__Gammaproteobacteria;o__Enterobacterales;f__Enterobacteriaceae;g__Escherichia;s__Escherichia coli		1
GCF_020883335.1	562	d__Bacteria;p__Proteobacteria;c__Gammaproteobacteria;o__Enterobacterales;f__Enterobacteriaceae;g__Escherichia;s__Escherichia coli		1
GCF_020883355.1	562	d__Bacteria;p__Proteobacteria;c__Gammaproteobacteria;o__Enterobacterales;f__Enterobacteriaceae;g__Escherichia;s__Escherichia coli		1
GCF_020883375.1	562	d__Bacteria;p__Proteobacteria;c__Gammaproteobacteria;o__Enterobacterales;f__Enterobacteriaceae;g__Escherichia;s__Escherichia coli		1
GCF_020883395.1	562	d__Bacteria;p__Proteobacteria;c__Gammaproteobacteria;o__Enterobacterales;f__Enterobacteriaceae;g__Escherichia;s__Escherichia coli		1
GCF_020883515.1	562	d__Bacteria;p__Proteobacteria;c__Gammaproteobacteria;o__Enterobacterales;f__Enterobacteriaceae;g__Escherichia;s__Escherichia coli		1
GCF_020886375.2	562	d__Bacteria;p__Proteobacteria;c__Gammaproteobacteria;o__Enterobacterales;f__Enterobacteriaceae;g__Escherichia;s__Escherichia coli		1
GCF_020886435.2	562	d__Bacteria;p__Proteobacteria;c__Gammaproteobacteria;o__Enterobacterales;f__Enterobacteriaceae;g__Escherichia;s__Escherichia coli		1
GCF_020886495.2	562	d__Bacteria;p__Proteobacteria;c__Gammaproteobacteria;o__Enterobacterales;f__Enterobacteriaceae;g__Escherichia;s__Escherichia coli		1
GCF_020886575.2	562	d__Bacteria;p__Proteobacteria;c__Gammaproteobacteria;o__Enterobacterales;f__Enterobacteriaceae;g__Escherichia;s__Escherichia coli		1
GCF_020892095.1	2841037	d__Bacteria;p__Firmicutes;c__Clostridia;o__Eubacteriales;f__Eubacteriaceae;g__Eubacterium;s__Eubacterium sp. c-25		1
GCF_020892115.1	29347	d__Bacteria;p__Firmicutes;c__Clostridia;o__Eubacteriales;f__Lachnospiraceae;g__Lachnoclostridium;s__[Clostridium] scindens		1
GCF_020905655.1	562	d__Bacteria;p__Proteobacteria;c__Gammaproteobacteria;o__Enterobacterales;f__Enterobacteriaceae;g__Escherichia;s__Escherichia coli		1
GCF_020911725.1	1529	d__Bacteria;p__Firmicutes;c__Clostridia;o__Eubacteriales;f__Clostridiaceae;g__Clostridium;s__Clostridium cadaveris		1
GCF_020911945.1	2893886	d__Bacteria;p__Bacteroidetes;c__Flavobacteriia;o__Flavobacteriales;f__Flavobacteriaceae;g__Flavobacterium;s__Flavobacterium sp. F-340		1
GCF_020912005.1	470	d__Bacteria;p__Proteobacteria;c__Gammaproteobacteria;o__Moraxellales;f__Moraxellaceae;g__Acinetobacter;s__Acinetobacter baumannii		2
GCF_020971745.1	562	d__Bacteria;p__Proteobacteria;c__Gammaproteobacteria;o__Enterobacterales;f__Enterobacteriaceae;g__Escherichia;s__Escherichia coli		1
GCF_020991025.1	703	d__Bacteria;p__Proteobacteria;c__Gammaproteobacteria;o__Enterobacterales;f__Enterobacteriaceae;g__Plesiomonas;s__Plesiomonas shigelloides		1
GCF_021052425.1	2081791	d__Bacteria;p__Proteobacteria;c__Alphaproteobacteria;o__Hyphomicrobiales;f__Rhizobiaceae;g__Rhizobium;s__Rhizobium ruizarguesonis		1
GCF_021089875.1	562	d__Bacteria;p__Proteobacteria;c__Gammaproteobacteria;o__Enterobacterales;f__Enterobacteriaceae;g__Escherichia;s__Escherichia coli		1
GCF_021166015.1	562	d__Bacteria;p__Proteobacteria;c__Gammaproteobacteria;o__Enterobacterales;f__Enterobacteriaceae;g__Escherichia;s__Escherichia coli		1
GCF_021166395.1	562	d__Bacteria;p__Proteobacteria;c__Gammaproteobacteria;o__Enterobacterales;f__Enterobacteriaceae;g__Escherichia;s__Escherichia coli		1
GCF_021166415.1	562	d__Bacteria;p__Proteobacteria;c__Gammaproteobacteria;o__Enterobacterales;f__Enterobacteriaceae;g__Escherichia;s__Escherichia coli		1
GCF_021166435.1	562	d__Bacteria;p__Proteobacteria;c__Gammaproteobacteria;o__Enterobacterales;f__Enterobacteriaceae;g__Escherichia;s__Escherichia coli		1
GCF_021184105.1	562	d__Bacteria;p__Proteobacteria;c__Gammaproteobacteria;o__Enterobacterales;f__Enterobacteriaceae;g__Escherichia;s__Escherichia coli		1
GCF_021184125.1	562	d__Bacteria;p__Proteobacteria;c__Gammaproteobacteria;o__Enterobacterales;f__Enterobacteriaceae;g__Escherichia;s__Escherichia coli		1
GCF_021228795.1	521689	d__Bacteria;p__Proteobacteria;c__Gammaproteobacteria;o__Chromatiales;f__Chromatiaceae;g__Thiocapsa;s__Thiocapsa bogorovii		1
GCF_021228975.1	562	d__Bacteria;p__Proteobacteria;c__Gammaproteobacteria;o__Enterobacterales;f__Enterobacteriaceae;g__Escherichia;s__Escherichia coli		1
GCF_021359565.1	817	d__Bacteria;p__Bacteroidetes;c__Bacteroidia;o__Bacteroidales;f__Bacteroidaceae;g__Bacteroides;s__Bacteroides fragilis		1
GCF_021359585.1	817	d__Bacteria;p__Bacteroidetes;c__Bacteroidia;o__Bacteroidales;f__Bacteroidaceae;g__Bacteroides;s__Bacteroides fragilis		1
GCF_021378315.1	562	d__Bacteria;p__Proteobacteria;c__Gammaproteobacteria;o__Enterobacterales;f__Enterobacteriaceae;g__Escherichia;s__Escherichia coli		1
GCF_021379005.1	2906798	d__Bacteria;p__Cyanobacteria;c__Cyanophyceae;o__Pseudanabaenales;f__Leptolyngbyaceae;g__Leptodesmis;s__Leptodesmis sichuanensis		1
GCF_021391315.1	43057	d__Bacteria;p__Proteobacteria;c__Alphaproteobacteria;o__Rhodobacterales;f__Paracoccaceae;g__Cereibacter;s__Cereibacter azotoformans		1
GCF_021398465.1	562	d__Bacteria;p__Proteobacteria;c__Gammaproteobacteria;o__Enterobacterales;f__Enterobacteriaceae;g__Escherichia;s__Escherichia coli		1
GCF_021398485.1	562	d__Bacteria;p__Proteobacteria;c__Gammaproteobacteria;o__Enterobacterales;f__Enterobacteriaceae;g__Escherichia;s__Escherichia coli		1
GCF_021398935.1	562	d__Bacteria;p__Proteobacteria;c__Gammaproteobacteria;o__Enterobacterales;f__Enterobacteriaceae;g__Escherichia;s__Escherichia coli		1
GCF_021398955.1	562	d__Bacteria;p__Proteobacteria;c__Gammaproteobacteria;o__Enterobacterales;f__Enterobacteriaceae;g__Escherichia;s__Escherichia coli		1
GCF_021398975.1	562	d__Bacteria;p__Proteobacteria;c__Gammaproteobacteria;o__Enterobacterales;f__Enterobacteriaceae;g__Escherichia;s__Escherichia coli		1
GCF_021398995.1	562	d__Bacteria;p__Proteobacteria;c__Gammaproteobacteria;o__Enterobacterales;f__Enterobacteriaceae;g__Escherichia;s__Escherichia coli		1
GCF_021399015.1	562	d__Bacteria;p__Proteobacteria;c__Gammaproteobacteria;o__Enterobacterales;f__Enterobacteriaceae;g__Escherichia;s__Escherichia coli		1
GCF_021441965.1	562	d__Bacteria;p__Proteobacteria;c__Gammaproteobacteria;o__Enterobacterales;f__Enterobacteriaceae;g__Escherichia;s__Escherichia coli		1
GCF_021441985.1	562	d__Bacteria;p__Proteobacteria;c__Gammaproteobacteria;o__Enterobacterales;f__Enterobacteriaceae;g__Escherichia;s__Escherichia coli		1
GCF_021484785.1	562	d__Bacteria;p__Proteobacteria;c__Gammaproteobacteria;o__Enterobacterales;f__Enterobacteriaceae;g__Escherichia;s__Escherichia coli		1
GCF_021496405.1	562	d__Bacteria;p__Proteobacteria;c__Gammaproteobacteria;o__Enterobacterales;f__Enterobacteriaceae;g__Escherichia;s__Escherichia coli		1
GCF_021496425.1	562	d__Bacteria;p__Proteobacteria;c__Gammaproteobacteria;o__Enterobacterales;f__Enterobacteriaceae;g__Escherichia;s__Escherichia coli		1
GCF_021496445.1	562	d__Bacteria;p__Proteobacteria;c__Gammaproteobacteria;o__Enterobacterales;f__Enterobacteriaceae;g__Escherichia;s__Escherichia coli		1
GCF_021498025.2	562	d__Bacteria;p__Proteobacteria;c__Gammaproteobacteria;o__Enterobacterales;f__Enterobacteriaceae;g__Escherichia;s__Escherichia coli		1
GCF_021498045.1	562	d__Bacteria;p__Proteobacteria;c__Gammaproteobacteria;o__Enterobacterales;f__Enterobacteriaceae;g__Escherichia;s__Escherichia coli		1
GCF_021498145.1	562	d__Bacteria;p__Proteobacteria;c__Gammaproteobacteria;o__Enterobacterales;f__Enterobacteriaceae;g__Escherichia;s__Escherichia coli		1
GCF_021498165.1	562	d__Bacteria;p__Proteobacteria;c__Gammaproteobacteria;o__Enterobacterales;f__Enterobacteriaceae;g__Escherichia;s__Escherichia coli		1
GCF_021513335.1	562	d__Bacteria;p__Proteobacteria;c__Gammaproteobacteria;o__Enterobacterales;f__Enterobacteriaceae;g__Escherichia;s__Escherichia coli		1
GCF_021534845.1	562	d__Bacteria;p__Proteobacteria;c__Gammaproteobacteria;o__Enterobacterales;f__Enterobacteriaceae;g__Escherichia;s__Escherichia coli		1
GCF_021534865.1	562	d__Bacteria;p__Proteobacteria;c__Gammaproteobacteria;o__Enterobacterales;f__Enterobacteriaceae;g__Escherichia;s__Escherichia coli		1
GCF_021534885.1	562	d__Bacteria;p__Proteobacteria;c__Gammaproteobacteria;o__Enterobacterales;f__Enterobacteriaceae;g__Escherichia;s__Escherichia coli		1
GCF_021534905.1	562	d__Bacteria;p__Proteobacteria;c__Gammaproteobacteria;o__Enterobacterales;f__Enterobacteriaceae;g__Escherichia;s__Escherichia coli		1
GCF_021534925.1	562	d__Bacteria;p__Proteobacteria;c__Gammaproteobacteria;o__Enterobacterales;f__Enterobacteriaceae;g__Escherichia;s__Escherichia coli		1
GCF_021534945.1	562	d__Bacteria;p__Proteobacteria;c__Gammaproteobacteria;o__Enterobacterales;f__Enterobacteriaceae;g__Escherichia;s__Escherichia coli		1
GCF_021534985.1	562	d__Bacteria;p__Proteobacteria;c__Gammaproteobacteria;o__Enterobacterales;f__Enterobacteriaceae;g__Escherichia;s__Escherichia coli		1
GCF_021535005.1	562	d__Bacteria;p__Proteobacteria;c__Gammaproteobacteria;o__Enterobacterales;f__Enterobacteriaceae;g__Escherichia;s__Escherichia coli		1
GCF_021535025.1	562	d__Bacteria;p__Proteobacteria;c__Gammaproteobacteria;o__Enterobacterales;f__Enterobacteriaceae;g__Escherichia;s__Escherichia coli		1
GCF_021554655.1	562	d__Bacteria;p__Proteobacteria;c__Gammaproteobacteria;o__Enterobacterales;f__Enterobacteriaceae;g__Escherichia;s__Escherichia coli		1
GCF_021559815.1	562	d__Bacteria;p__Proteobacteria;c__Gammaproteobacteria;o__Enterobacterales;f__Enterobacteriaceae;g__Escherichia;s__Escherichia coli		1
GCF_021559835.1	562	d__Bacteria;p__Proteobacteria;c__Gammaproteobacteria;o__Enterobacterales;f__Enterobacteriaceae;g__Escherichia;s__Escherichia coli		1
GCF_021559855.1	562	d__Bacteria;p__Proteobacteria;c__Gammaproteobacteria;o__Enterobacterales;f__Enterobacteriaceae;g__Escherichia;s__Escherichia coli		1
GCF_021559875.1	562	d__Bacteria;p__Proteobacteria;c__Gammaproteobacteria;o__Enterobacterales;f__Enterobacteriaceae;g__Escherichia;s__Escherichia coli		1
GCF_021869725.1	562	d__Bacteria;p__Proteobacteria;c__Gammaproteobacteria;o__Enterobacterales;f__Enterobacteriaceae;g__Escherichia;s__Escherichia coli		1
GCF_022014695.1	562	d__Bacteria;p__Proteobacteria;c__Gammaproteobacteria;o__Enterobacterales;f__Enterobacteriaceae;g__Escherichia;s__Escherichia coli		1
GCF_022023755.1	562	d__Bacteria;p__Proteobacteria;c__Gammaproteobacteria;o__Enterobacterales;f__Enterobacteriaceae;g__Escherichia;s__Escherichia coli		1
GCF_022023775.1	562	d__Bacteria;p__Proteobacteria;c__Gammaproteobacteria;o__Enterobacterales;f__Enterobacteriaceae;g__Escherichia;s__Escherichia coli		1
GCF_022058205.1	562	d__Bacteria;p__Proteobacteria;c__Gammaproteobacteria;o__Enterobacterales;f__Enterobacteriaceae;g__Escherichia;s__Escherichia coli		1
GCF_022058225.1	562	d__Bacteria;p__Proteobacteria;c__Gammaproteobacteria;o__Enterobacterales;f__Enterobacteriaceae;g__Escherichia;s__Escherichia coli		1
GCF_022117635.1	562	d__Bacteria;p__Proteobacteria;c__Gammaproteobacteria;o__Enterobacterales;f__Enterobacteriaceae;g__Escherichia;s__Escherichia coli		1
GCF_022220385.1	562	d__Bacteria;p__Proteobacteria;c__Gammaproteobacteria;o__Enterobacterales;f__Enterobacteriaceae;g__Escherichia;s__Escherichia coli		1
GCF_022220885.1	562	d__Bacteria;p__Proteobacteria;c__Gammaproteobacteria;o__Enterobacterales;f__Enterobacteriaceae;g__Escherichia;s__Escherichia coli		1
GCF_022221385.1	562	d__Bacteria;p__Proteobacteria;c__Gammaproteobacteria;o__Enterobacterales;f__Enterobacteriaceae;g__Escherichia;s__Escherichia coli		1
GCF_022227035.1	43057	d__Bacteria;p__Proteobacteria;c__Alphaproteobacteria;o__Rhodobacterales;f__Paracoccaceae;g__Cereibacter;s__Cereibacter azotoformans		1
GCF_022349925.1	562	d__Bacteria;p__Proteobacteria;c__Gammaproteobacteria;o__Enterobacterales;f__Enterobacteriaceae;g__Escherichia;s__Escherichia coli		1
GCF_022353545.1	623	d__Bacteria;p__Proteobacteria;c__Gammaproteobacteria;o__Enterobacterales;f__Enterobacteriaceae;g__Shigella;s__Shigella flexneri		1
GCF_022353565.1	623	d__Bacteria;p__Proteobacteria;c__Gammaproteobacteria;o__Enterobacterales;f__Enterobacteriaceae;g__Shigella;s__Shigella flexneri		1
GCF_022353605.1	623	d__Bacteria;p__Proteobacteria;c__Gammaproteobacteria;o__Enterobacterales;f__Enterobacteriaceae;g__Shigella;s__Shigella flexneri		1
GCF_022353625.1	562	d__Bacteria;p__Proteobacteria;c__Gammaproteobacteria;o__Enterobacterales;f__Enterobacteriaceae;g__Escherichia;s__Escherichia coli		1
GCF_022353685.1	623	d__Bacteria;p__Proteobacteria;c__Gammaproteobacteria;o__Enterobacterales;f__Enterobacteriaceae;g__Shigella;s__Shigella flexneri		1
GCF_022353745.1	623	d__Bacteria;p__Proteobacteria;c__Gammaproteobacteria;o__Enterobacterales;f__Enterobacteriaceae;g__Shigella;s__Shigella flexneri		1
GCF_022353785.1	623	d__Bacteria;p__Proteobacteria;c__Gammaproteobacteria;o__Enterobacterales;f__Enterobacteriaceae;g__Shigella;s__Shigella flexneri		1
GCF_022353885.1	623	d__Bacteria;p__Proteobacteria;c__Gammaproteobacteria;o__Enterobacterales;f__Enterobacteriaceae;g__Shigella;s__Shigella flexneri		1
GCF_022353905.1	562	d__Bacteria;p__Proteobacteria;c__Gammaproteobacteria;o__Enterobacterales;f__Enterobacteriaceae;g__Escherichia;s__Escherichia coli		1
GCF_022353925.1	562	d__Bacteria;p__Proteobacteria;c__Gammaproteobacteria;o__Enterobacterales;f__Enterobacteriaceae;g__Escherichia;s__Escherichia coli		1
GCF_022353945.1	623	d__Bacteria;p__Proteobacteria;c__Gammaproteobacteria;o__Enterobacterales;f__Enterobacteriaceae;g__Shigella;s__Shigella flexneri		1
GCF_022353965.1	623	d__Bacteria;p__Proteobacteria;c__Gammaproteobacteria;o__Enterobacterales;f__Enterobacteriaceae;g__Shigella;s__Shigella flexneri		1
GCF_022354005.1	623	d__Bacteria;p__Proteobacteria;c__Gammaproteobacteria;o__Enterobacterales;f__Enterobacteriaceae;g__Shigella;s__Shigella flexneri		1
GCF_022354025.1	623	d__Bacteria;p__Proteobacteria;c__Gammaproteobacteria;o__Enterobacterales;f__Enterobacteriaceae;g__Shigella;s__Shigella flexneri		1
GCF_022354045.1	562	d__Bacteria;p__Proteobacteria;c__Gammaproteobacteria;o__Enterobacterales;f__Enterobacteriaceae;g__Escherichia;s__Escherichia coli		1
GCF_022354065.1	622	d__Bacteria;p__Proteobacteria;c__Gammaproteobacteria;o__Enterobacterales;f__Enterobacteriaceae;g__Shigella;s__Shigella dysenteriae		1
GCF_022354085.1	622	d__Bacteria;p__Proteobacteria;c__Gammaproteobacteria;o__Enterobacterales;f__Enterobacteriaceae;g__Shigella;s__Shigella dysenteriae		1
GCF_022354185.1	623	d__Bacteria;p__Proteobacteria;c__Gammaproteobacteria;o__Enterobacterales;f__Enterobacteriaceae;g__Shigella;s__Shigella flexneri		1
GCF_022354205.1	623	d__Bacteria;p__Proteobacteria;c__Gammaproteobacteria;o__Enterobacterales;f__Enterobacteriaceae;g__Shigella;s__Shigella flexneri		1
GCF_022354225.1	623	d__Bacteria;p__Proteobacteria;c__Gammaproteobacteria;o__Enterobacterales;f__Enterobacteriaceae;g__Shigella;s__Shigella flexneri		1
GCF_022354245.1	623	d__Bacteria;p__Proteobacteria;c__Gammaproteobacteria;o__Enterobacterales;f__Enterobacteriaceae;g__Shigella;s__Shigella flexneri		1
GCF_022354305.1	623	d__Bacteria;p__Proteobacteria;c__Gammaproteobacteria;o__Enterobacterales;f__Enterobacteriaceae;g__Shigella;s__Shigella flexneri		1
GCF_022354325.1	623	d__Bacteria;p__Proteobacteria;c__Gammaproteobacteria;o__Enterobacterales;f__Enterobacteriaceae;g__Shigella;s__Shigella flexneri		1
GCF_022354345.1	623	d__Bacteria;p__Proteobacteria;c__Gammaproteobacteria;o__Enterobacterales;f__Enterobacteriaceae;g__Shigella;s__Shigella flexneri		1
GCF_022354485.1	56730	d__Bacteria;p__Proteobacteria;c__Alphaproteobacteria;o__Hyphomicrobiales;f__Rhizobiaceae;g__Rhizobium;s__Rhizobium gallicum		1
GCF_022354585.1	623	d__Bacteria;p__Proteobacteria;c__Gammaproteobacteria;o__Enterobacterales;f__Enterobacteriaceae;g__Shigella;s__Shigella flexneri		1
GCF_022354645.1	623	d__Bacteria;p__Proteobacteria;c__Gammaproteobacteria;o__Enterobacterales;f__Enterobacteriaceae;g__Shigella;s__Shigella flexneri		1
GCF_022354685.1	623	d__Bacteria;p__Proteobacteria;c__Gammaproteobacteria;o__Enterobacterales;f__Enterobacteriaceae;g__Shigella;s__Shigella flexneri		1
GCF_022354705.1	623	d__Bacteria;p__Proteobacteria;c__Gammaproteobacteria;o__Enterobacterales;f__Enterobacteriaceae;g__Shigella;s__Shigella flexneri		1
GCF_022368815.1	562	d__Bacteria;p__Proteobacteria;c__Gammaproteobacteria;o__Enterobacterales;f__Enterobacteriaceae;g__Escherichia;s__Escherichia coli		1
GCF_022368895.1	562	d__Bacteria;p__Proteobacteria;c__Gammaproteobacteria;o__Enterobacterales;f__Enterobacteriaceae;g__Escherichia;s__Escherichia coli		1
GCF_022369015.1	562	d__Bacteria;p__Proteobacteria;c__Gammaproteobacteria;o__Enterobacterales;f__Enterobacteriaceae;g__Escherichia;s__Escherichia coli		1
GCF_022369175.1	562	d__Bacteria;p__Proteobacteria;c__Gammaproteobacteria;o__Enterobacterales;f__Enterobacteriaceae;g__Escherichia;s__Escherichia coli		1
GCF_022370515.1	562	d__Bacteria;p__Proteobacteria;c__Gammaproteobacteria;o__Enterobacterales;f__Enterobacteriaceae;g__Escherichia;s__Escherichia coli		1
GCF_022376675.1	562	d__Bacteria;p__Proteobacteria;c__Gammaproteobacteria;o__Enterobacterales;f__Enterobacteriaceae;g__Escherichia;s__Escherichia coli		1
GCF_022385195.1	562	d__Bacteria;p__Proteobacteria;c__Gammaproteobacteria;o__Enterobacterales;f__Enterobacteriaceae;g__Escherichia;s__Escherichia coli		1
GCF_022385215.1	562	d__Bacteria;p__Proteobacteria;c__Gammaproteobacteria;o__Enterobacterales;f__Enterobacteriaceae;g__Escherichia;s__Escherichia coli		1
GCF_022430525.1	188913	d__Bacteria;p__Fusobacteria;c__Fusobacteriia;o__Fusobacteriales;f__Fusobacteriaceae;g__Cetobacterium;s__Cetobacterium somerae		1
GCF_022439445.1	562	d__Bacteria;p__Proteobacteria;c__Gammaproteobacteria;o__Enterobacterales;f__Enterobacteriaceae;g__Escherichia;s__Escherichia coli		1
GCF_022439465.1	562	d__Bacteria;p__Proteobacteria;c__Gammaproteobacteria;o__Enterobacterales;f__Enterobacteriaceae;g__Escherichia;s__Escherichia coli		1
GCF_022453585.1	562	d__Bacteria;p__Proteobacteria;c__Gammaproteobacteria;o__Enterobacterales;f__Enterobacteriaceae;g__Escherichia;s__Escherichia coli		1
GCF_022453605.1	562	d__Bacteria;p__Proteobacteria;c__Gammaproteobacteria;o__Enterobacterales;f__Enterobacteriaceae;g__Escherichia;s__Escherichia coli		1
GCF_022453665.1	818	d__Bacteria;p__Bacteroidetes;c__Bacteroidia;o__Bacteroidales;f__Bacteroidaceae;g__Bacteroides;s__Bacteroides thetaiotaomicron		1
GCF_022488205.1	562	d__Bacteria;p__Proteobacteria;c__Gammaproteobacteria;o__Enterobacterales;f__Enterobacteriaceae;g__Escherichia;s__Escherichia coli		1
GCF_022492975.1	562	d__Bacteria;p__Proteobacteria;c__Gammaproteobacteria;o__Enterobacterales;f__Enterobacteriaceae;g__Escherichia;s__Escherichia coli		1
GCF_022492995.1	562	d__Bacteria;p__Proteobacteria;c__Gammaproteobacteria;o__Enterobacterales;f__Enterobacteriaceae;g__Escherichia;s__Escherichia coli		1
GCF_022493015.1	562	d__Bacteria;p__Proteobacteria;c__Gammaproteobacteria;o__Enterobacterales;f__Enterobacteriaceae;g__Escherichia;s__Escherichia coli		1
GCF_022493115.1	562	d__Bacteria;p__Proteobacteria;c__Gammaproteobacteria;o__Enterobacterales;f__Enterobacteriaceae;g__Escherichia;s__Escherichia coli		1
GCF_022493155.1	562	d__Bacteria;p__Proteobacteria;c__Gammaproteobacteria;o__Enterobacterales;f__Enterobacteriaceae;g__Escherichia;s__Escherichia coli		1
GCF_022493175.1	562	d__Bacteria;p__Proteobacteria;c__Gammaproteobacteria;o__Enterobacterales;f__Enterobacteriaceae;g__Escherichia;s__Escherichia coli		1
GCF_022493195.1	562	d__Bacteria;p__Proteobacteria;c__Gammaproteobacteria;o__Enterobacterales;f__Enterobacteriaceae;g__Escherichia;s__Escherichia coli		1
GCF_022493215.1	562	d__Bacteria;p__Proteobacteria;c__Gammaproteobacteria;o__Enterobacterales;f__Enterobacteriaceae;g__Escherichia;s__Escherichia coli		1
GCF_022493235.1	562	d__Bacteria;p__Proteobacteria;c__Gammaproteobacteria;o__Enterobacterales;f__Enterobacteriaceae;g__Escherichia;s__Escherichia coli		1
GCF_022493255.1	562	d__Bacteria;p__Proteobacteria;c__Gammaproteobacteria;o__Enterobacterales;f__Enterobacteriaceae;g__Escherichia;s__Escherichia coli		1
GCF_022493275.1	562	d__Bacteria;p__Proteobacteria;c__Gammaproteobacteria;o__Enterobacterales;f__Enterobacteriaceae;g__Escherichia;s__Escherichia coli		1
GCF_022493295.1	562	d__Bacteria;p__Proteobacteria;c__Gammaproteobacteria;o__Enterobacterales;f__Enterobacteriaceae;g__Escherichia;s__Escherichia coli		1
GCF_022493315.1	562	d__Bacteria;p__Proteobacteria;c__Gammaproteobacteria;o__Enterobacterales;f__Enterobacteriaceae;g__Escherichia;s__Escherichia coli		1
GCF_022493335.1	562	d__Bacteria;p__Proteobacteria;c__Gammaproteobacteria;o__Enterobacterales;f__Enterobacteriaceae;g__Escherichia;s__Escherichia coli		1
GCF_022493355.1	562	d__Bacteria;p__Proteobacteria;c__Gammaproteobacteria;o__Enterobacterales;f__Enterobacteriaceae;g__Escherichia;s__Escherichia coli		1
GCF_022493375.1	562	d__Bacteria;p__Proteobacteria;c__Gammaproteobacteria;o__Enterobacterales;f__Enterobacteriaceae;g__Escherichia;s__Escherichia coli		1
GCF_022493395.1	562	d__Bacteria;p__Proteobacteria;c__Gammaproteobacteria;o__Enterobacterales;f__Enterobacteriaceae;g__Escherichia;s__Escherichia coli		1
GCF_022493415.1	562	d__Bacteria;p__Proteobacteria;c__Gammaproteobacteria;o__Enterobacterales;f__Enterobacteriaceae;g__Escherichia;s__Escherichia coli		1
GCF_022493435.1	562	d__Bacteria;p__Proteobacteria;c__Gammaproteobacteria;o__Enterobacterales;f__Enterobacteriaceae;g__Escherichia;s__Escherichia coli		1
GCF_022493455.1	562	d__Bacteria;p__Proteobacteria;c__Gammaproteobacteria;o__Enterobacterales;f__Enterobacteriaceae;g__Escherichia;s__Escherichia coli		1
GCF_022493475.1	562	d__Bacteria;p__Proteobacteria;c__Gammaproteobacteria;o__Enterobacterales;f__Enterobacteriaceae;g__Escherichia;s__Escherichia coli		1
GCF_022493495.1	562	d__Bacteria;p__Proteobacteria;c__Gammaproteobacteria;o__Enterobacterales;f__Enterobacteriaceae;g__Escherichia;s__Escherichia coli		1
GCF_022493515.1	562	d__Bacteria;p__Proteobacteria;c__Gammaproteobacteria;o__Enterobacterales;f__Enterobacteriaceae;g__Escherichia;s__Escherichia coli		1
GCF_022493535.1	562	d__Bacteria;p__Proteobacteria;c__Gammaproteobacteria;o__Enterobacterales;f__Enterobacteriaceae;g__Escherichia;s__Escherichia coli		1
GCF_022493555.1	562	d__Bacteria;p__Proteobacteria;c__Gammaproteobacteria;o__Enterobacterales;f__Enterobacteriaceae;g__Escherichia;s__Escherichia coli		1
GCF_022493575.1	562	d__Bacteria;p__Proteobacteria;c__Gammaproteobacteria;o__Enterobacterales;f__Enterobacteriaceae;g__Escherichia;s__Escherichia coli		1
GCF_022493595.1	562	d__Bacteria;p__Proteobacteria;c__Gammaproteobacteria;o__Enterobacterales;f__Enterobacteriaceae;g__Escherichia;s__Escherichia coli		1
GCF_022493615.1	562	d__Bacteria;p__Proteobacteria;c__Gammaproteobacteria;o__Enterobacterales;f__Enterobacteriaceae;g__Escherichia;s__Escherichia coli		1
GCF_022493635.1	562	d__Bacteria;p__Proteobacteria;c__Gammaproteobacteria;o__Enterobacterales;f__Enterobacteriaceae;g__Escherichia;s__Escherichia coli		1
GCF_022493655.1	562	d__Bacteria;p__Proteobacteria;c__Gammaproteobacteria;o__Enterobacterales;f__Enterobacteriaceae;g__Escherichia;s__Escherichia coli		1
GCF_022493675.1	562	d__Bacteria;p__Proteobacteria;c__Gammaproteobacteria;o__Enterobacterales;f__Enterobacteriaceae;g__Escherichia;s__Escherichia coli		1
GCF_022493695.1	562	d__Bacteria;p__Proteobacteria;c__Gammaproteobacteria;o__Enterobacterales;f__Enterobacteriaceae;g__Escherichia;s__Escherichia coli		1
GCF_022493715.1	562	d__Bacteria;p__Proteobacteria;c__Gammaproteobacteria;o__Enterobacterales;f__Enterobacteriaceae;g__Escherichia;s__Escherichia coli		1
GCF_022493735.1	562	d__Bacteria;p__Proteobacteria;c__Gammaproteobacteria;o__Enterobacterales;f__Enterobacteriaceae;g__Escherichia;s__Escherichia coli		1
GCF_022493755.1	562	d__Bacteria;p__Proteobacteria;c__Gammaproteobacteria;o__Enterobacterales;f__Enterobacteriaceae;g__Escherichia;s__Escherichia coli		1
GCF_022493775.1	562	d__Bacteria;p__Proteobacteria;c__Gammaproteobacteria;o__Enterobacterales;f__Enterobacteriaceae;g__Escherichia;s__Escherichia coli		1
GCF_022493795.1	562	d__Bacteria;p__Proteobacteria;c__Gammaproteobacteria;o__Enterobacterales;f__Enterobacteriaceae;g__Escherichia;s__Escherichia coli		1
GCF_022493815.1	562	d__Bacteria;p__Proteobacteria;c__Gammaproteobacteria;o__Enterobacterales;f__Enterobacteriaceae;g__Escherichia;s__Escherichia coli		1
GCF_022493835.1	562	d__Bacteria;p__Proteobacteria;c__Gammaproteobacteria;o__Enterobacterales;f__Enterobacteriaceae;g__Escherichia;s__Escherichia coli		1
GCF_022493855.1	562	d__Bacteria;p__Proteobacteria;c__Gammaproteobacteria;o__Enterobacterales;f__Enterobacteriaceae;g__Escherichia;s__Escherichia coli		1
GCF_022493875.1	562	d__Bacteria;p__Proteobacteria;c__Gammaproteobacteria;o__Enterobacterales;f__Enterobacteriaceae;g__Escherichia;s__Escherichia coli		1
GCF_022493895.1	562	d__Bacteria;p__Proteobacteria;c__Gammaproteobacteria;o__Enterobacterales;f__Enterobacteriaceae;g__Escherichia;s__Escherichia coli		1
GCF_022493955.1	623	d__Bacteria;p__Proteobacteria;c__Gammaproteobacteria;o__Enterobacterales;f__Enterobacteriaceae;g__Shigella;s__Shigella flexneri		1
GCF_022493995.1	623	d__Bacteria;p__Proteobacteria;c__Gammaproteobacteria;o__Enterobacterales;f__Enterobacteriaceae;g__Shigella;s__Shigella flexneri		1
GCF_022494015.1	623	d__Bacteria;p__Proteobacteria;c__Gammaproteobacteria;o__Enterobacterales;f__Enterobacteriaceae;g__Shigella;s__Shigella flexneri		1
GCF_022494035.1	623	d__Bacteria;p__Proteobacteria;c__Gammaproteobacteria;o__Enterobacterales;f__Enterobacteriaceae;g__Shigella;s__Shigella flexneri		1
GCF_022494075.1	562	d__Bacteria;p__Proteobacteria;c__Gammaproteobacteria;o__Enterobacterales;f__Enterobacteriaceae;g__Escherichia;s__Escherichia coli		1
GCF_022494095.1	623	d__Bacteria;p__Proteobacteria;c__Gammaproteobacteria;o__Enterobacterales;f__Enterobacteriaceae;g__Shigella;s__Shigella flexneri		1
GCF_022494115.1	623	d__Bacteria;p__Proteobacteria;c__Gammaproteobacteria;o__Enterobacterales;f__Enterobacteriaceae;g__Shigella;s__Shigella flexneri		1
GCF_022494135.1	623	d__Bacteria;p__Proteobacteria;c__Gammaproteobacteria;o__Enterobacterales;f__Enterobacteriaceae;g__Shigella;s__Shigella flexneri		1
GCF_022494155.1	623	d__Bacteria;p__Proteobacteria;c__Gammaproteobacteria;o__Enterobacterales;f__Enterobacteriaceae;g__Shigella;s__Shigella flexneri		1
GCF_022494175.1	623	d__Bacteria;p__Proteobacteria;c__Gammaproteobacteria;o__Enterobacterales;f__Enterobacteriaceae;g__Shigella;s__Shigella flexneri		1
GCF_022494235.1	562	d__Bacteria;p__Proteobacteria;c__Gammaproteobacteria;o__Enterobacterales;f__Enterobacteriaceae;g__Escherichia;s__Escherichia coli		1
GCF_022494315.1	562	d__Bacteria;p__Proteobacteria;c__Gammaproteobacteria;o__Enterobacterales;f__Enterobacteriaceae;g__Escherichia;s__Escherichia coli		1
GCF_022494355.1	623	d__Bacteria;p__Proteobacteria;c__Gammaproteobacteria;o__Enterobacterales;f__Enterobacteriaceae;g__Shigella;s__Shigella flexneri		1
GCF_022494415.1	623	d__Bacteria;p__Proteobacteria;c__Gammaproteobacteria;o__Enterobacterales;f__Enterobacteriaceae;g__Shigella;s__Shigella flexneri		1
GCF_022494435.1	623	d__Bacteria;p__Proteobacteria;c__Gammaproteobacteria;o__Enterobacterales;f__Enterobacteriaceae;g__Shigella;s__Shigella flexneri		1
GCF_022494585.1	562	d__Bacteria;p__Proteobacteria;c__Gammaproteobacteria;o__Enterobacterales;f__Enterobacteriaceae;g__Escherichia;s__Escherichia coli		1
GCF_022494605.1	562	d__Bacteria;p__Proteobacteria;c__Gammaproteobacteria;o__Enterobacterales;f__Enterobacteriaceae;g__Escherichia;s__Escherichia coli		1
GCF_022494625.1	562	d__Bacteria;p__Proteobacteria;c__Gammaproteobacteria;o__Enterobacterales;f__Enterobacteriaceae;g__Escherichia;s__Escherichia coli		1
GCF_022494645.1	562	d__Bacteria;p__Proteobacteria;c__Gammaproteobacteria;o__Enterobacterales;f__Enterobacteriaceae;g__Escherichia;s__Escherichia coli		1
GCF_022494665.1	562	d__Bacteria;p__Proteobacteria;c__Gammaproteobacteria;o__Enterobacterales;f__Enterobacteriaceae;g__Escherichia;s__Escherichia coli		1
GCF_022494685.1	562	d__Bacteria;p__Proteobacteria;c__Gammaproteobacteria;o__Enterobacterales;f__Enterobacteriaceae;g__Escherichia;s__Escherichia coli		1
GCF_022494705.1	562	d__Bacteria;p__Proteobacteria;c__Gammaproteobacteria;o__Enterobacterales;f__Enterobacteriaceae;g__Escherichia;s__Escherichia coli		1
GCF_022494725.1	562	d__Bacteria;p__Proteobacteria;c__Gammaproteobacteria;o__Enterobacterales;f__Enterobacteriaceae;g__Escherichia;s__Escherichia coli		1
GCF_022494745.1	562	d__Bacteria;p__Proteobacteria;c__Gammaproteobacteria;o__Enterobacterales;f__Enterobacteriaceae;g__Escherichia;s__Escherichia coli		1
GCF_022494765.1	562	d__Bacteria;p__Proteobacteria;c__Gammaproteobacteria;o__Enterobacterales;f__Enterobacteriaceae;g__Escherichia;s__Escherichia coli		1
GCF_022494785.1	562	d__Bacteria;p__Proteobacteria;c__Gammaproteobacteria;o__Enterobacterales;f__Enterobacteriaceae;g__Escherichia;s__Escherichia coli		1
GCF_022494805.1	562	d__Bacteria;p__Proteobacteria;c__Gammaproteobacteria;o__Enterobacterales;f__Enterobacteriaceae;g__Escherichia;s__Escherichia coli		1
GCF_022494825.1	562	d__Bacteria;p__Proteobacteria;c__Gammaproteobacteria;o__Enterobacterales;f__Enterobacteriaceae;g__Escherichia;s__Escherichia coli		1
GCF_022494855.1	562	d__Bacteria;p__Proteobacteria;c__Gammaproteobacteria;o__Enterobacterales;f__Enterobacteriaceae;g__Escherichia;s__Escherichia coli		1
GCF_022514105.1	562	d__Bacteria;p__Proteobacteria;c__Gammaproteobacteria;o__Enterobacterales;f__Enterobacteriaceae;g__Escherichia;s__Escherichia coli		1
GCF_022558405.1	562	d__Bacteria;p__Proteobacteria;c__Gammaproteobacteria;o__Enterobacterales;f__Enterobacteriaceae;g__Escherichia;s__Escherichia coli		1
GCF_022558625.1	562	d__Bacteria;p__Proteobacteria;c__Gammaproteobacteria;o__Enterobacterales;f__Enterobacteriaceae;g__Escherichia;s__Escherichia coli		1
GCF_022558645.1	562	d__Bacteria;p__Proteobacteria;c__Gammaproteobacteria;o__Enterobacterales;f__Enterobacteriaceae;g__Escherichia;s__Escherichia coli		1
GCF_022558685.1	562	d__Bacteria;p__Proteobacteria;c__Gammaproteobacteria;o__Enterobacterales;f__Enterobacteriaceae;g__Escherichia;s__Escherichia coli		1
GCF_022558725.1	562	d__Bacteria;p__Proteobacteria;c__Gammaproteobacteria;o__Enterobacterales;f__Enterobacteriaceae;g__Escherichia;s__Escherichia coli		1
GCF_022558745.1	562	d__Bacteria;p__Proteobacteria;c__Gammaproteobacteria;o__Enterobacterales;f__Enterobacteriaceae;g__Escherichia;s__Escherichia coli		1
GCF_022558805.1	562	d__Bacteria;p__Proteobacteria;c__Gammaproteobacteria;o__Enterobacterales;f__Enterobacteriaceae;g__Escherichia;s__Escherichia coli		1
GCF_022558825.1	562	d__Bacteria;p__Proteobacteria;c__Gammaproteobacteria;o__Enterobacterales;f__Enterobacteriaceae;g__Escherichia;s__Escherichia coli		1
GCF_022558845.1	562	d__Bacteria;p__Proteobacteria;c__Gammaproteobacteria;o__Enterobacterales;f__Enterobacteriaceae;g__Escherichia;s__Escherichia coli		1
GCF_022558865.1	562	d__Bacteria;p__Proteobacteria;c__Gammaproteobacteria;o__Enterobacterales;f__Enterobacteriaceae;g__Escherichia;s__Escherichia coli		1
GCF_022558885.1	562	d__Bacteria;p__Proteobacteria;c__Gammaproteobacteria;o__Enterobacterales;f__Enterobacteriaceae;g__Escherichia;s__Escherichia coli		1
GCF_022558905.1	562	d__Bacteria;p__Proteobacteria;c__Gammaproteobacteria;o__Enterobacterales;f__Enterobacteriaceae;g__Escherichia;s__Escherichia coli		1
GCF_022558925.1	562	d__Bacteria;p__Proteobacteria;c__Gammaproteobacteria;o__Enterobacterales;f__Enterobacteriaceae;g__Escherichia;s__Escherichia coli		1
GCF_022558945.1	562	d__Bacteria;p__Proteobacteria;c__Gammaproteobacteria;o__Enterobacterales;f__Enterobacteriaceae;g__Escherichia;s__Escherichia coli		1
GCF_022558985.1	562	d__Bacteria;p__Proteobacteria;c__Gammaproteobacteria;o__Enterobacterales;f__Enterobacteriaceae;g__Escherichia;s__Escherichia coli		1
GCF_022559005.1	562	d__Bacteria;p__Proteobacteria;c__Gammaproteobacteria;o__Enterobacterales;f__Enterobacteriaceae;g__Escherichia;s__Escherichia coli		1
GCF_022559025.1	562	d__Bacteria;p__Proteobacteria;c__Gammaproteobacteria;o__Enterobacterales;f__Enterobacteriaceae;g__Escherichia;s__Escherichia coli		1
GCF_022559045.1	562	d__Bacteria;p__Proteobacteria;c__Gammaproteobacteria;o__Enterobacterales;f__Enterobacteriaceae;g__Escherichia;s__Escherichia coli		1
GCF_022559065.1	562	d__Bacteria;p__Proteobacteria;c__Gammaproteobacteria;o__Enterobacterales;f__Enterobacteriaceae;g__Escherichia;s__Escherichia coli		1
GCF_022559245.1	562	d__Bacteria;p__Proteobacteria;c__Gammaproteobacteria;o__Enterobacterales;f__Enterobacteriaceae;g__Escherichia;s__Escherichia coli		1
GCF_022559265.1	562	d__Bacteria;p__Proteobacteria;c__Gammaproteobacteria;o__Enterobacterales;f__Enterobacteriaceae;g__Escherichia;s__Escherichia coli		1
GCF_022559285.1	562	d__Bacteria;p__Proteobacteria;c__Gammaproteobacteria;o__Enterobacterales;f__Enterobacteriaceae;g__Escherichia;s__Escherichia coli		1
GCF_022559305.1	562	d__Bacteria;p__Proteobacteria;c__Gammaproteobacteria;o__Enterobacterales;f__Enterobacteriaceae;g__Escherichia;s__Escherichia coli		1
GCF_022559325.1	562	d__Bacteria;p__Proteobacteria;c__Gammaproteobacteria;o__Enterobacterales;f__Enterobacteriaceae;g__Escherichia;s__Escherichia coli		1
GCF_022559685.1	562	d__Bacteria;p__Proteobacteria;c__Gammaproteobacteria;o__Enterobacterales;f__Enterobacteriaceae;g__Escherichia;s__Escherichia coli		1
GCF_022559805.1	562	d__Bacteria;p__Proteobacteria;c__Gammaproteobacteria;o__Enterobacterales;f__Enterobacteriaceae;g__Escherichia;s__Escherichia coli		1
GCF_022559875.1	562	d__Bacteria;p__Proteobacteria;c__Gammaproteobacteria;o__Enterobacterales;f__Enterobacteriaceae;g__Escherichia;s__Escherichia coli		1
GCF_022569415.1	562	d__Bacteria;p__Proteobacteria;c__Gammaproteobacteria;o__Enterobacterales;f__Enterobacteriaceae;g__Escherichia;s__Escherichia coli		1
GCF_022569795.1	562	d__Bacteria;p__Proteobacteria;c__Gammaproteobacteria;o__Enterobacterales;f__Enterobacteriaceae;g__Escherichia;s__Escherichia coli		1
GCF_022576915.1	562	d__Bacteria;p__Proteobacteria;c__Gammaproteobacteria;o__Enterobacterales;f__Enterobacteriaceae;g__Escherichia;s__Escherichia coli		1
GCF_022591215.1	562	d__Bacteria;p__Proteobacteria;c__Gammaproteobacteria;o__Enterobacterales;f__Enterobacteriaceae;g__Escherichia;s__Escherichia coli		1
GCF_022591475.1	562	d__Bacteria;p__Proteobacteria;c__Gammaproteobacteria;o__Enterobacterales;f__Enterobacteriaceae;g__Escherichia;s__Escherichia coli		1
GCF_022592155.1	1499973	d__Bacteria;p__Proteobacteria;c__Gammaproteobacteria;o__Enterobacterales;f__Enterobacteriaceae;g__Escherichia;s__Escherichia marmotae		1
GCF_022605345.1	562	d__Bacteria;p__Proteobacteria;c__Gammaproteobacteria;o__Enterobacterales;f__Enterobacteriaceae;g__Escherichia;s__Escherichia coli		1
GCF_022631235.2	2565531	d__Bacteria;p__Proteobacteria;c__Gammaproteobacteria;o__Moraxellales;f__Moraxellaceae;g__Psychrobacter;s__Psychrobacter sp. PraFG1		1
GCF_022654245.1	562	d__Bacteria;p__Proteobacteria;c__Gammaproteobacteria;o__Enterobacterales;f__Enterobacteriaceae;g__Escherichia;s__Escherichia coli		1
GCF_022654545.1	562	d__Bacteria;p__Proteobacteria;c__Gammaproteobacteria;o__Enterobacterales;f__Enterobacteriaceae;g__Escherichia;s__Escherichia coli		1
GCF_022695865.1	562	d__Bacteria;p__Proteobacteria;c__Gammaproteobacteria;o__Enterobacterales;f__Enterobacteriaceae;g__Escherichia;s__Escherichia coli		1
GCF_022699465.1	562	d__Bacteria;p__Proteobacteria;c__Gammaproteobacteria;o__Enterobacterales;f__Enterobacteriaceae;g__Escherichia;s__Escherichia coli		1
GCF_022749595.1	756892	d__Bacteria;p__Proteobacteria;c__Gammaproteobacteria;o__Moraxellales;f__Moraxellaceae;g__Acinetobacter;s__Acinetobacter indicus		1
GCF_022759725.1	562	d__Bacteria;p__Proteobacteria;c__Gammaproteobacteria;o__Enterobacterales;f__Enterobacteriaceae;g__Escherichia;s__Escherichia coli		1
GCF_022759745.1	562	d__Bacteria;p__Proteobacteria;c__Gammaproteobacteria;o__Enterobacterales;f__Enterobacteriaceae;g__Escherichia;s__Escherichia coli		1
GCF_022759765.1	562	d__Bacteria;p__Proteobacteria;c__Gammaproteobacteria;o__Enterobacterales;f__Enterobacteriaceae;g__Escherichia;s__Escherichia coli		1
GCF_022759785.1	562	d__Bacteria;p__Proteobacteria;c__Gammaproteobacteria;o__Enterobacterales;f__Enterobacteriaceae;g__Escherichia;s__Escherichia coli		1
GCF_022759805.1	562	d__Bacteria;p__Proteobacteria;c__Gammaproteobacteria;o__Enterobacterales;f__Enterobacteriaceae;g__Escherichia;s__Escherichia coli		1
GCF_022759825.1	562	d__Bacteria;p__Proteobacteria;c__Gammaproteobacteria;o__Enterobacterales;f__Enterobacteriaceae;g__Escherichia;s__Escherichia coli		1
GCF_022759845.1	562	d__Bacteria;p__Proteobacteria;c__Gammaproteobacteria;o__Enterobacterales;f__Enterobacteriaceae;g__Escherichia;s__Escherichia coli		1
GCF_022759865.1	562	d__Bacteria;p__Proteobacteria;c__Gammaproteobacteria;o__Enterobacterales;f__Enterobacteriaceae;g__Escherichia;s__Escherichia coli		1
GCF_022759885.1	562	d__Bacteria;p__Proteobacteria;c__Gammaproteobacteria;o__Enterobacterales;f__Enterobacteriaceae;g__Escherichia;s__Escherichia coli		1
GCF_022759905.1	562	d__Bacteria;p__Proteobacteria;c__Gammaproteobacteria;o__Enterobacterales;f__Enterobacteriaceae;g__Escherichia;s__Escherichia coli		1
GCF_022760215.1	562	d__Bacteria;p__Proteobacteria;c__Gammaproteobacteria;o__Enterobacterales;f__Enterobacteriaceae;g__Escherichia;s__Escherichia coli		1
GCF_022811545.1	562	d__Bacteria;p__Proteobacteria;c__Gammaproteobacteria;o__Enterobacterales;f__Enterobacteriaceae;g__Escherichia;s__Escherichia coli		1
GCF_022832855.1	28251	d__Bacteria;p__Bacteroidetes;c__Flavobacteriia;o__Flavobacteriales;f__Weeksellaceae;g__Ornithobacterium;s__Ornithobacterium rhinotracheale		1
GCF_022832875.1	28251	d__Bacteria;p__Bacteroidetes;c__Flavobacteriia;o__Flavobacteriales;f__Weeksellaceae;g__Ornithobacterium;s__Ornithobacterium rhinotracheale		1
GCF_022845755.1	89153	d__Bacteria;p__Firmicutes;c__Clostridia;o__Eubacteriales;f__Lachnospiraceae;g__Lachnoclostridium;s__[Clostridium] hylemonae		1
GCF_022845815.1	29347	d__Bacteria;p__Firmicutes;c__Clostridia;o__Eubacteriales;f__Lachnospiraceae;g__Lachnoclostridium;s__[Clostridium] scindens		1
GCF_022845835.1	29347	d__Bacteria;p__Firmicutes;c__Clostridia;o__Eubacteriales;f__Lachnospiraceae;g__Lachnoclostridium;s__[Clostridium] scindens		1
GCF_022846215.1	562	d__Bacteria;p__Proteobacteria;c__Gammaproteobacteria;o__Enterobacterales;f__Enterobacteriaceae;g__Escherichia;s__Escherichia coli		1
GCF_022846235.1	562	d__Bacteria;p__Proteobacteria;c__Gammaproteobacteria;o__Enterobacterales;f__Enterobacteriaceae;g__Escherichia;s__Escherichia coli		1
GCF_022846255.1	562	d__Bacteria;p__Proteobacteria;c__Gammaproteobacteria;o__Enterobacterales;f__Enterobacteriaceae;g__Escherichia;s__Escherichia coli		1
GCF_022846575.1	562	d__Bacteria;p__Proteobacteria;c__Gammaproteobacteria;o__Enterobacterales;f__Enterobacteriaceae;g__Escherichia;s__Escherichia coli		1
GCF_022869945.1	562	d__Bacteria;p__Proteobacteria;c__Gammaproteobacteria;o__Enterobacterales;f__Enterobacteriaceae;g__Escherichia;s__Escherichia coli		1
GCF_022869985.1	562	d__Bacteria;p__Proteobacteria;c__Gammaproteobacteria;o__Enterobacterales;f__Enterobacteriaceae;g__Escherichia;s__Escherichia coli		1
GCF_022870065.1	624	d__Bacteria;p__Proteobacteria;c__Gammaproteobacteria;o__Enterobacterales;f__Enterobacteriaceae;g__Shigella;s__Shigella sonnei		1
GCF_022918835.1	562	d__Bacteria;p__Proteobacteria;c__Gammaproteobacteria;o__Enterobacterales;f__Enterobacteriaceae;g__Escherichia;s__Escherichia coli		1
GCF_022919035.1	562	d__Bacteria;p__Proteobacteria;c__Gammaproteobacteria;o__Enterobacterales;f__Enterobacteriaceae;g__Escherichia;s__Escherichia coli		1
GCF_022919055.1	562	d__Bacteria;p__Proteobacteria;c__Gammaproteobacteria;o__Enterobacterales;f__Enterobacteriaceae;g__Escherichia;s__Escherichia coli		1
GCF_022964775.1	562	d__Bacteria;p__Proteobacteria;c__Gammaproteobacteria;o__Enterobacterales;f__Enterobacteriaceae;g__Escherichia;s__Escherichia coli		1
GCF_022964815.1	562	d__Bacteria;p__Proteobacteria;c__Gammaproteobacteria;o__Enterobacterales;f__Enterobacteriaceae;g__Escherichia;s__Escherichia coli		1
GCF_022964895.1	562	d__Bacteria;p__Proteobacteria;c__Gammaproteobacteria;o__Enterobacterales;f__Enterobacteriaceae;g__Escherichia;s__Escherichia coli		1
GCF_022965715.1	128785	d__Bacteria;p__Proteobacteria;c__Gammaproteobacteria;o__Xanthomonadales;f__Xanthomonadaceae;g__Pseudoxanthomonas;s__Pseudoxanthomonas mexicana		1
GCF_022982975.1	562	d__Bacteria;p__Proteobacteria;c__Gammaproteobacteria;o__Enterobacterales;f__Enterobacteriaceae;g__Escherichia;s__Escherichia coli		1
GCF_022984115.1	1490	d__Bacteria;p__Firmicutes;c__Clostridia;o__Eubacteriales;f__Clostridiaceae;g__Paraclostridium;s__Paraclostridium bifermentans		1
GCF_023008365.1	1653434	d__Bacteria;p__Firmicutes;c__Clostridia;o__Eubacteriales;f__Lachnospiraceae;g__Sellimonas;s__Sellimonas intestinalis		1
GCF_023016285.1	2908842	d__Bacteria;p__Bacteroidetes;c__Flavobacteriia;o__Flavobacteriales;f__Flavobacteriaceae;g__Muricauda;s__Muricauda sp. SCSIO 64092		1
GCF_023022925.1	562	d__Bacteria;p__Proteobacteria;c__Gammaproteobacteria;o__Enterobacterales;f__Enterobacteriaceae;g__Escherichia;s__Escherichia coli		1
GCF_023024425.1	562	d__Bacteria;p__Proteobacteria;c__Gammaproteobacteria;o__Enterobacterales;f__Enterobacteriaceae;g__Escherichia;s__Escherichia coli		1
GCF_023100765.1	562	d__Bacteria;p__Proteobacteria;c__Gammaproteobacteria;o__Enterobacterales;f__Enterobacteriaceae;g__Escherichia;s__Escherichia coli		1
GCF_023167605.1	562	d__Bacteria;p__Proteobacteria;c__Gammaproteobacteria;o__Enterobacterales;f__Enterobacteriaceae;g__Escherichia;s__Escherichia coli		1
GCF_023169585.1	562	d__Bacteria;p__Proteobacteria;c__Gammaproteobacteria;o__Enterobacterales;f__Enterobacteriaceae;g__Escherichia;s__Escherichia coli		1
GCF_023170005.1	562	d__Bacteria;p__Proteobacteria;c__Gammaproteobacteria;o__Enterobacterales;f__Enterobacteriaceae;g__Escherichia;s__Escherichia coli		1
GCF_023205095.1	2675331	d__Bacteria;p__Bacteroidetes;c__Flavobacteriia;o__Flavobacteriales;f__Flavobacteriaceae;g__Bizionia;s__Bizionia sp. M204		1
GCF_023205415.1	562	d__Bacteria;p__Proteobacteria;c__Gammaproteobacteria;o__Enterobacterales;f__Enterobacteriaceae;g__Escherichia;s__Escherichia coli		1
GCF_023206595.1	562	d__Bacteria;p__Proteobacteria;c__Gammaproteobacteria;o__Enterobacterales;f__Enterobacteriaceae;g__Escherichia;s__Escherichia coli		1
GCF_023206615.1	562	d__Bacteria;p__Proteobacteria;c__Gammaproteobacteria;o__Enterobacterales;f__Enterobacteriaceae;g__Escherichia;s__Escherichia coli		1
GCF_023206635.1	562	d__Bacteria;p__Proteobacteria;c__Gammaproteobacteria;o__Enterobacterales;f__Enterobacteriaceae;g__Escherichia;s__Escherichia coli		1
GCF_023206655.1	562	d__Bacteria;p__Proteobacteria;c__Gammaproteobacteria;o__Enterobacterales;f__Enterobacteriaceae;g__Escherichia;s__Escherichia coli		1
GCF_023206675.1	562	d__Bacteria;p__Proteobacteria;c__Gammaproteobacteria;o__Enterobacterales;f__Enterobacteriaceae;g__Escherichia;s__Escherichia coli		1
GCF_023206695.1	562	d__Bacteria;p__Proteobacteria;c__Gammaproteobacteria;o__Enterobacterales;f__Enterobacteriaceae;g__Escherichia;s__Escherichia coli		1
GCF_023206715.1	562	d__Bacteria;p__Proteobacteria;c__Gammaproteobacteria;o__Enterobacterales;f__Enterobacteriaceae;g__Escherichia;s__Escherichia coli		1
GCF_023206735.1	562	d__Bacteria;p__Proteobacteria;c__Gammaproteobacteria;o__Enterobacterales;f__Enterobacteriaceae;g__Escherichia;s__Escherichia coli		1
GCF_023238365.1	562	d__Bacteria;p__Proteobacteria;c__Gammaproteobacteria;o__Enterobacterales;f__Enterobacteriaceae;g__Escherichia;s__Escherichia coli		1
GCF_023272775.1	562	d__Bacteria;p__Proteobacteria;c__Gammaproteobacteria;o__Enterobacterales;f__Enterobacteriaceae;g__Escherichia;s__Escherichia coli		1
GCF_023272815.1	562	d__Bacteria;p__Proteobacteria;c__Gammaproteobacteria;o__Enterobacterales;f__Enterobacteriaceae;g__Escherichia;s__Escherichia coli		1
GCF_023277345.1	562	d__Bacteria;p__Proteobacteria;c__Gammaproteobacteria;o__Enterobacterales;f__Enterobacteriaceae;g__Escherichia;s__Escherichia coli		1
GCF_023278245.1	562	d__Bacteria;p__Proteobacteria;c__Gammaproteobacteria;o__Enterobacterales;f__Enterobacteriaceae;g__Escherichia;s__Escherichia coli		1
GCF_023278265.1	562	d__Bacteria;p__Proteobacteria;c__Gammaproteobacteria;o__Enterobacterales;f__Enterobacteriaceae;g__Escherichia;s__Escherichia coli		1
GCF_023278285.1	562	d__Bacteria;p__Proteobacteria;c__Gammaproteobacteria;o__Enterobacterales;f__Enterobacteriaceae;g__Escherichia;s__Escherichia coli		1
GCF_023370175.1	562	d__Bacteria;p__Proteobacteria;c__Gammaproteobacteria;o__Enterobacterales;f__Enterobacteriaceae;g__Escherichia;s__Escherichia coli		1
GCF_023373585.1	562	d__Bacteria;p__Proteobacteria;c__Gammaproteobacteria;o__Enterobacterales;f__Enterobacteriaceae;g__Escherichia;s__Escherichia coli		1
GCF_023376095.1	562	d__Bacteria;p__Proteobacteria;c__Gammaproteobacteria;o__Enterobacterales;f__Enterobacteriaceae;g__Escherichia;s__Escherichia coli		1
GCF_023380005.1	593909	d__Bacteria;p__Proteobacteria;c__Alphaproteobacteria;o__Hyphomicrobiales;f__Phyllobacteriaceae;g__Mesorhizobium;s__Mesorhizobium opportunistum		1
GCF_023516035.1	562	d__Bacteria;p__Proteobacteria;c__Gammaproteobacteria;o__Enterobacterales;f__Enterobacteriaceae;g__Escherichia;s__Escherichia coli		1
GCF_023516055.1	562	d__Bacteria;p__Proteobacteria;c__Gammaproteobacteria;o__Enterobacterales;f__Enterobacteriaceae;g__Escherichia;s__Escherichia coli		1
GCF_023516075.1	562	d__Bacteria;p__Proteobacteria;c__Gammaproteobacteria;o__Enterobacterales;f__Enterobacteriaceae;g__Escherichia;s__Escherichia coli		1
GCF_023516095.1	562	d__Bacteria;p__Proteobacteria;c__Gammaproteobacteria;o__Enterobacterales;f__Enterobacteriaceae;g__Escherichia;s__Escherichia coli		1
GCF_023516115.1	562	d__Bacteria;p__Proteobacteria;c__Gammaproteobacteria;o__Enterobacterales;f__Enterobacteriaceae;g__Escherichia;s__Escherichia coli		1
GCF_023516135.1	562	d__Bacteria;p__Proteobacteria;c__Gammaproteobacteria;o__Enterobacterales;f__Enterobacteriaceae;g__Escherichia;s__Escherichia coli		1
GCF_023518355.1	562	d__Bacteria;p__Proteobacteria;c__Gammaproteobacteria;o__Enterobacterales;f__Enterobacteriaceae;g__Escherichia;s__Escherichia coli		1
GCF_023539015.1	562	d__Bacteria;p__Proteobacteria;c__Gammaproteobacteria;o__Enterobacterales;f__Enterobacteriaceae;g__Escherichia;s__Escherichia coli		1
GCF_023539035.1	562	d__Bacteria;p__Proteobacteria;c__Gammaproteobacteria;o__Enterobacterales;f__Enterobacteriaceae;g__Escherichia;s__Escherichia coli		1
GCF_023546845.1	562	d__Bacteria;p__Proteobacteria;c__Gammaproteobacteria;o__Enterobacterales;f__Enterobacteriaceae;g__Escherichia;s__Escherichia coli		1
GCF_023546865.1	562	d__Bacteria;p__Proteobacteria;c__Gammaproteobacteria;o__Enterobacterales;f__Enterobacteriaceae;g__Escherichia;s__Escherichia coli		1
GCF_023546885.1	562	d__Bacteria;p__Proteobacteria;c__Gammaproteobacteria;o__Enterobacterales;f__Enterobacteriaceae;g__Escherichia;s__Escherichia coli		1
GCF_023612415.1	562	d__Bacteria;p__Proteobacteria;c__Gammaproteobacteria;o__Enterobacterales;f__Enterobacteriaceae;g__Escherichia;s__Escherichia coli		1
GCF_023612455.1	562	d__Bacteria;p__Proteobacteria;c__Gammaproteobacteria;o__Enterobacterales;f__Enterobacteriaceae;g__Escherichia;s__Escherichia coli		1
GCF_023614255.1	1993	d__Bacteria;p__Actinobacteria;c__Actinomycetes;o__Streptosporangiales;f__Thermomonosporaceae;g__Actinomadura;s__Actinomadura madurae		1
GCF_023653825.1	562	d__Bacteria;p__Proteobacteria;c__Gammaproteobacteria;o__Enterobacterales;f__Enterobacteriaceae;g__Escherichia;s__Escherichia coli		1
GCF_023653845.1	562	d__Bacteria;p__Proteobacteria;c__Gammaproteobacteria;o__Enterobacterales;f__Enterobacteriaceae;g__Escherichia;s__Escherichia coli		1
GCF_023653865.1	562	d__Bacteria;p__Proteobacteria;c__Gammaproteobacteria;o__Enterobacterales;f__Enterobacteriaceae;g__Escherichia;s__Escherichia coli		1
GCF_023653885.1	562	d__Bacteria;p__Proteobacteria;c__Gammaproteobacteria;o__Enterobacterales;f__Enterobacteriaceae;g__Escherichia;s__Escherichia coli		1
GCF_023653905.1	562	d__Bacteria;p__Proteobacteria;c__Gammaproteobacteria;o__Enterobacterales;f__Enterobacteriaceae;g__Escherichia;s__Escherichia coli		1
GCF_023657915.1	562	d__Bacteria;p__Proteobacteria;c__Gammaproteobacteria;o__Enterobacterales;f__Enterobacteriaceae;g__Escherichia;s__Escherichia coli		1
GCF_023657935.1	562	d__Bacteria;p__Proteobacteria;c__Gammaproteobacteria;o__Enterobacterales;f__Enterobacteriaceae;g__Escherichia;s__Escherichia coli		1
GCF_023657955.1	562	d__Bacteria;p__Proteobacteria;c__Gammaproteobacteria;o__Enterobacterales;f__Enterobacteriaceae;g__Escherichia;s__Escherichia coli		1
GCF_023657975.1	562	d__Bacteria;p__Proteobacteria;c__Gammaproteobacteria;o__Enterobacterales;f__Enterobacteriaceae;g__Escherichia;s__Escherichia coli		1
GCF_023657995.1	562	d__Bacteria;p__Proteobacteria;c__Gammaproteobacteria;o__Enterobacterales;f__Enterobacteriaceae;g__Escherichia;s__Escherichia coli		1
GCF_023658015.1	562	d__Bacteria;p__Proteobacteria;c__Gammaproteobacteria;o__Enterobacterales;f__Enterobacteriaceae;g__Escherichia;s__Escherichia coli		1
GCF_023658265.1	562	d__Bacteria;p__Proteobacteria;c__Gammaproteobacteria;o__Enterobacterales;f__Enterobacteriaceae;g__Escherichia;s__Escherichia coli		1
GCF_023658285.1	562	d__Bacteria;p__Proteobacteria;c__Gammaproteobacteria;o__Enterobacterales;f__Enterobacteriaceae;g__Escherichia;s__Escherichia coli		1
GCF_023658305.1	562	d__Bacteria;p__Proteobacteria;c__Gammaproteobacteria;o__Enterobacterales;f__Enterobacteriaceae;g__Escherichia;s__Escherichia coli		1
GCF_023658325.1	562	d__Bacteria;p__Proteobacteria;c__Gammaproteobacteria;o__Enterobacterales;f__Enterobacteriaceae;g__Escherichia;s__Escherichia coli		1
GCF_023658345.1	562	d__Bacteria;p__Proteobacteria;c__Gammaproteobacteria;o__Enterobacterales;f__Enterobacteriaceae;g__Escherichia;s__Escherichia coli		1
GCF_023658365.1	562	d__Bacteria;p__Proteobacteria;c__Gammaproteobacteria;o__Enterobacterales;f__Enterobacteriaceae;g__Escherichia;s__Escherichia coli		1
GCF_023658385.1	562	d__Bacteria;p__Proteobacteria;c__Gammaproteobacteria;o__Enterobacterales;f__Enterobacteriaceae;g__Escherichia;s__Escherichia coli		1
GCF_023658405.1	562	d__Bacteria;p__Proteobacteria;c__Gammaproteobacteria;o__Enterobacterales;f__Enterobacteriaceae;g__Escherichia;s__Escherichia coli		1
GCF_023658425.1	562	d__Bacteria;p__Proteobacteria;c__Gammaproteobacteria;o__Enterobacterales;f__Enterobacteriaceae;g__Escherichia;s__Escherichia coli		1
GCF_023702735.1	817	d__Bacteria;p__Bacteroidetes;c__Bacteroidia;o__Bacteroidales;f__Bacteroidaceae;g__Bacteroides;s__Bacteroides fragilis		1
GCF_023746615.1	2872157	d__Bacteria;p__Proteobacteria;c__Gammaproteobacteria;o__Vibrionales;f__Vibrionaceae;g__Grimontia;s__Grimontia sp. 020920N		1
GCF_023796775.1	29459	d__Bacteria;p__Proteobacteria;c__Alphaproteobacteria;o__Hyphomicrobiales;f__Brucellaceae;g__Brucella;s__Brucella melitensis		1
GCF_023823105.1	2906475	d__Bacteria;p__Proteobacteria;c__Gammaproteobacteria;o__Enterobacterales;f__Enterobacteriaceae;g__Shigella;s__Shigella sp. PIB		1
GCF_023824315.1	2943497	d__Bacteria;p__Proteobacteria;c__Gammaproteobacteria;o__Moraxellales;f__Moraxellaceae;g__Acinetobacter;s__Acinetobacter sp. Y-23		1
GCF_023921185.1	562	d__Bacteria;p__Proteobacteria;c__Gammaproteobacteria;o__Enterobacterales;f__Enterobacteriaceae;g__Escherichia;s__Escherichia coli		1
GCF_023921205.1	562	d__Bacteria;p__Proteobacteria;c__Gammaproteobacteria;o__Enterobacterales;f__Enterobacteriaceae;g__Escherichia;s__Escherichia coli		1
GCF_024023055.1	562	d__Bacteria;p__Proteobacteria;c__Gammaproteobacteria;o__Enterobacterales;f__Enterobacteriaceae;g__Escherichia;s__Escherichia coli		1
GCF_024023075.1	562	d__Bacteria;p__Proteobacteria;c__Gammaproteobacteria;o__Enterobacterales;f__Enterobacteriaceae;g__Escherichia;s__Escherichia coli		1
GCF_024125695.1	562	d__Bacteria;p__Proteobacteria;c__Gammaproteobacteria;o__Enterobacterales;f__Enterobacteriaceae;g__Escherichia;s__Escherichia coli		1
GCF_024223415.1	562	d__Bacteria;p__Proteobacteria;c__Gammaproteobacteria;o__Enterobacterales;f__Enterobacteriaceae;g__Escherichia;s__Escherichia coli		1
GCF_024224055.1	562	d__Bacteria;p__Proteobacteria;c__Gammaproteobacteria;o__Enterobacterales;f__Enterobacteriaceae;g__Escherichia;s__Escherichia coli		1
GCF_024225435.1	562	d__Bacteria;p__Proteobacteria;c__Gammaproteobacteria;o__Enterobacterales;f__Enterobacteriaceae;g__Escherichia;s__Escherichia coli		1
GCF_024225755.1	562	d__Bacteria;p__Proteobacteria;c__Gammaproteobacteria;o__Enterobacterales;f__Enterobacteriaceae;g__Escherichia;s__Escherichia coli		1
GCF_024226085.1	562	d__Bacteria;p__Proteobacteria;c__Gammaproteobacteria;o__Enterobacterales;f__Enterobacteriaceae;g__Escherichia;s__Escherichia coli		1
GCF_024298465.1	562	d__Bacteria;p__Proteobacteria;c__Gammaproteobacteria;o__Enterobacterales;f__Enterobacteriaceae;g__Escherichia;s__Escherichia coli		1
GCF_024298485.1	562	d__Bacteria;p__Proteobacteria;c__Gammaproteobacteria;o__Enterobacterales;f__Enterobacteriaceae;g__Escherichia;s__Escherichia coli		1
GCF_024298505.1	562	d__Bacteria;p__Proteobacteria;c__Gammaproteobacteria;o__Enterobacterales;f__Enterobacteriaceae;g__Escherichia;s__Escherichia coli		1
GCF_024298525.1	562	d__Bacteria;p__Proteobacteria;c__Gammaproteobacteria;o__Enterobacterales;f__Enterobacteriaceae;g__Escherichia;s__Escherichia coli		1
GCF_024298545.1	562	d__Bacteria;p__Proteobacteria;c__Gammaproteobacteria;o__Enterobacterales;f__Enterobacteriaceae;g__Escherichia;s__Escherichia coli		1
GCF_024298565.1	562	d__Bacteria;p__Proteobacteria;c__Gammaproteobacteria;o__Enterobacterales;f__Enterobacteriaceae;g__Escherichia;s__Escherichia coli		1
GCF_024298705.1	562	d__Bacteria;p__Proteobacteria;c__Gammaproteobacteria;o__Enterobacterales;f__Enterobacteriaceae;g__Escherichia;s__Escherichia coli		1
GCF_024298725.1	562	d__Bacteria;p__Proteobacteria;c__Gammaproteobacteria;o__Enterobacterales;f__Enterobacteriaceae;g__Escherichia;s__Escherichia coli		1
GCF_024298745.1	562	d__Bacteria;p__Proteobacteria;c__Gammaproteobacteria;o__Enterobacterales;f__Enterobacteriaceae;g__Escherichia;s__Escherichia coli		1
GCF_024298765.1	562	d__Bacteria;p__Proteobacteria;c__Gammaproteobacteria;o__Enterobacterales;f__Enterobacteriaceae;g__Escherichia;s__Escherichia coli		1
GCF_024298785.1	562	d__Bacteria;p__Proteobacteria;c__Gammaproteobacteria;o__Enterobacterales;f__Enterobacteriaceae;g__Escherichia;s__Escherichia coli		1
GCF_024298945.1	562	d__Bacteria;p__Proteobacteria;c__Gammaproteobacteria;o__Enterobacterales;f__Enterobacteriaceae;g__Escherichia;s__Escherichia coli		1
GCF_024300685.1	562	d__Bacteria;p__Proteobacteria;c__Gammaproteobacteria;o__Enterobacterales;f__Enterobacteriaceae;g__Escherichia;s__Escherichia coli		1
GCF_024300705.1	562	d__Bacteria;p__Proteobacteria;c__Gammaproteobacteria;o__Enterobacterales;f__Enterobacteriaceae;g__Escherichia;s__Escherichia coli		1
GCF_024300765.1	562	d__Bacteria;p__Proteobacteria;c__Gammaproteobacteria;o__Enterobacterales;f__Enterobacteriaceae;g__Escherichia;s__Escherichia coli		1
GCF_024300785.1	562	d__Bacteria;p__Proteobacteria;c__Gammaproteobacteria;o__Enterobacterales;f__Enterobacteriaceae;g__Escherichia;s__Escherichia coli		1
GCF_024371385.1	39645	d__Bacteria;p__Proteobacteria;c__Alphaproteobacteria;o__Hyphomicrobiales;f__Phyllobacteriaceae;g__Mesorhizobium;s__Mesorhizobium ciceri		1
GCF_024396535.1	562	d__Bacteria;p__Proteobacteria;c__Gammaproteobacteria;o__Enterobacterales;f__Enterobacteriaceae;g__Escherichia;s__Escherichia coli		1
GCF_024396555.1	562	d__Bacteria;p__Proteobacteria;c__Gammaproteobacteria;o__Enterobacterales;f__Enterobacteriaceae;g__Escherichia;s__Escherichia coli		1
GCF_024396575.1	562	d__Bacteria;p__Proteobacteria;c__Gammaproteobacteria;o__Enterobacterales;f__Enterobacteriaceae;g__Escherichia;s__Escherichia coli		1
GCF_024399055.1	562	d__Bacteria;p__Proteobacteria;c__Gammaproteobacteria;o__Enterobacterales;f__Enterobacteriaceae;g__Escherichia;s__Escherichia coli		1
GCF_024399595.1	562	d__Bacteria;p__Proteobacteria;c__Gammaproteobacteria;o__Enterobacterales;f__Enterobacteriaceae;g__Escherichia;s__Escherichia coli		1
GCF_024400375.1	380	d__Bacteria;p__Proteobacteria;c__Alphaproteobacteria;o__Hyphomicrobiales;f__Rhizobiaceae;g__Sinorhizobium;s__Sinorhizobium fredii		1
GCF_024467035.1	562	d__Bacteria;p__Proteobacteria;c__Gammaproteobacteria;o__Enterobacterales;f__Enterobacteriaceae;g__Escherichia;s__Escherichia coli		1
GCF_024499095.1	562	d__Bacteria;p__Proteobacteria;c__Gammaproteobacteria;o__Enterobacterales;f__Enterobacteriaceae;g__Escherichia;s__Escherichia coli		1
GCF_024499115.1	562	d__Bacteria;p__Proteobacteria;c__Gammaproteobacteria;o__Enterobacterales;f__Enterobacteriaceae;g__Escherichia;s__Escherichia coli		1
GCF_024499155.1	562	d__Bacteria;p__Proteobacteria;c__Gammaproteobacteria;o__Enterobacterales;f__Enterobacteriaceae;g__Escherichia;s__Escherichia coli		1
GCF_024499175.1	562	d__Bacteria;p__Proteobacteria;c__Gammaproteobacteria;o__Enterobacterales;f__Enterobacteriaceae;g__Escherichia;s__Escherichia coli		1
GCF_024499245.1	562	d__Bacteria;p__Proteobacteria;c__Gammaproteobacteria;o__Enterobacterales;f__Enterobacteriaceae;g__Escherichia;s__Escherichia coli		1
GCF_024499265.1	562	d__Bacteria;p__Proteobacteria;c__Gammaproteobacteria;o__Enterobacterales;f__Enterobacteriaceae;g__Escherichia;s__Escherichia coli		1
GCF_024499305.1	562	d__Bacteria;p__Proteobacteria;c__Gammaproteobacteria;o__Enterobacterales;f__Enterobacteriaceae;g__Escherichia;s__Escherichia coli		1
GCF_024507875.1	562	d__Bacteria;p__Proteobacteria;c__Gammaproteobacteria;o__Enterobacterales;f__Enterobacteriaceae;g__Escherichia;s__Escherichia coli		1
GCF_024507935.1	562	d__Bacteria;p__Proteobacteria;c__Gammaproteobacteria;o__Enterobacterales;f__Enterobacteriaceae;g__Escherichia;s__Escherichia coli		1
GCF_024508035.1	562	d__Bacteria;p__Proteobacteria;c__Gammaproteobacteria;o__Enterobacterales;f__Enterobacteriaceae;g__Escherichia;s__Escherichia coli		1
GCF_024508055.1	562	d__Bacteria;p__Proteobacteria;c__Gammaproteobacteria;o__Enterobacterales;f__Enterobacteriaceae;g__Escherichia;s__Escherichia coli		1
GCF_024508155.1	562	d__Bacteria;p__Proteobacteria;c__Gammaproteobacteria;o__Enterobacterales;f__Enterobacteriaceae;g__Escherichia;s__Escherichia coli		1
GCF_024532055.1	208962	d__Bacteria;p__Proteobacteria;c__Gammaproteobacteria;o__Enterobacterales;f__Enterobacteriaceae;g__Escherichia;s__Escherichia albertii		1
GCF_024532075.1	208962	d__Bacteria;p__Proteobacteria;c__Gammaproteobacteria;o__Enterobacterales;f__Enterobacteriaceae;g__Escherichia;s__Escherichia albertii		1
GCF_024532095.1	208962	d__Bacteria;p__Proteobacteria;c__Gammaproteobacteria;o__Enterobacterales;f__Enterobacteriaceae;g__Escherichia;s__Escherichia albertii		1
GCF_024532115.1	208962	d__Bacteria;p__Proteobacteria;c__Gammaproteobacteria;o__Enterobacterales;f__Enterobacteriaceae;g__Escherichia;s__Escherichia albertii		1
GCF_024532135.1	208962	d__Bacteria;p__Proteobacteria;c__Gammaproteobacteria;o__Enterobacterales;f__Enterobacteriaceae;g__Escherichia;s__Escherichia albertii		1
GCF_024532155.1	208962	d__Bacteria;p__Proteobacteria;c__Gammaproteobacteria;o__Enterobacterales;f__Enterobacteriaceae;g__Escherichia;s__Escherichia albertii		1
GCF_024532175.1	208962	d__Bacteria;p__Proteobacteria;c__Gammaproteobacteria;o__Enterobacterales;f__Enterobacteriaceae;g__Escherichia;s__Escherichia albertii		1
GCF_024532195.1	208962	d__Bacteria;p__Proteobacteria;c__Gammaproteobacteria;o__Enterobacterales;f__Enterobacteriaceae;g__Escherichia;s__Escherichia albertii		1
GCF_024532225.1	208962	d__Bacteria;p__Proteobacteria;c__Gammaproteobacteria;o__Enterobacterales;f__Enterobacteriaceae;g__Escherichia;s__Escherichia albertii		1
GCF_024532245.1	208962	d__Bacteria;p__Proteobacteria;c__Gammaproteobacteria;o__Enterobacterales;f__Enterobacteriaceae;g__Escherichia;s__Escherichia albertii		1
GCF_024532265.1	208962	d__Bacteria;p__Proteobacteria;c__Gammaproteobacteria;o__Enterobacterales;f__Enterobacteriaceae;g__Escherichia;s__Escherichia albertii		1
GCF_024532305.1	208962	d__Bacteria;p__Proteobacteria;c__Gammaproteobacteria;o__Enterobacterales;f__Enterobacteriaceae;g__Escherichia;s__Escherichia albertii		1
GCF_024532325.1	208962	d__Bacteria;p__Proteobacteria;c__Gammaproteobacteria;o__Enterobacterales;f__Enterobacteriaceae;g__Escherichia;s__Escherichia albertii		1
GCF_024532345.1	208962	d__Bacteria;p__Proteobacteria;c__Gammaproteobacteria;o__Enterobacterales;f__Enterobacteriaceae;g__Escherichia;s__Escherichia albertii		1
GCF_024532365.1	208962	d__Bacteria;p__Proteobacteria;c__Gammaproteobacteria;o__Enterobacterales;f__Enterobacteriaceae;g__Escherichia;s__Escherichia albertii		1
GCF_024532385.1	208962	d__Bacteria;p__Proteobacteria;c__Gammaproteobacteria;o__Enterobacterales;f__Enterobacteriaceae;g__Escherichia;s__Escherichia albertii		1
GCF_024532405.1	208962	d__Bacteria;p__Proteobacteria;c__Gammaproteobacteria;o__Enterobacterales;f__Enterobacteriaceae;g__Escherichia;s__Escherichia albertii		1
GCF_024532425.1	208962	d__Bacteria;p__Proteobacteria;c__Gammaproteobacteria;o__Enterobacterales;f__Enterobacteriaceae;g__Escherichia;s__Escherichia albertii		1
GCF_024579775.1	562	d__Bacteria;p__Proteobacteria;c__Gammaproteobacteria;o__Enterobacterales;f__Enterobacteriaceae;g__Escherichia;s__Escherichia coli		1
GCF_024584645.1	562	d__Bacteria;p__Proteobacteria;c__Gammaproteobacteria;o__Enterobacterales;f__Enterobacteriaceae;g__Escherichia;s__Escherichia coli		1
GCF_024584825.1	562	d__Bacteria;p__Proteobacteria;c__Gammaproteobacteria;o__Enterobacterales;f__Enterobacteriaceae;g__Escherichia;s__Escherichia coli		1
GCF_024584845.1	562	d__Bacteria;p__Proteobacteria;c__Gammaproteobacteria;o__Enterobacterales;f__Enterobacteriaceae;g__Escherichia;s__Escherichia coli		1
GCF_024584865.1	562	d__Bacteria;p__Proteobacteria;c__Gammaproteobacteria;o__Enterobacterales;f__Enterobacteriaceae;g__Escherichia;s__Escherichia coli		1
GCF_024584885.1	562	d__Bacteria;p__Proteobacteria;c__Gammaproteobacteria;o__Enterobacterales;f__Enterobacteriaceae;g__Escherichia;s__Escherichia coli		1
GCF_024584905.1	562	d__Bacteria;p__Proteobacteria;c__Gammaproteobacteria;o__Enterobacterales;f__Enterobacteriaceae;g__Escherichia;s__Escherichia coli		1
GCF_024584925.1	562	d__Bacteria;p__Proteobacteria;c__Gammaproteobacteria;o__Enterobacterales;f__Enterobacteriaceae;g__Escherichia;s__Escherichia coli		1
GCF_024584945.1	562	d__Bacteria;p__Proteobacteria;c__Gammaproteobacteria;o__Enterobacterales;f__Enterobacteriaceae;g__Escherichia;s__Escherichia coli		1
GCF_024584965.1	562	d__Bacteria;p__Proteobacteria;c__Gammaproteobacteria;o__Enterobacterales;f__Enterobacteriaceae;g__Escherichia;s__Escherichia coli		1
GCF_024584985.1	562	d__Bacteria;p__Proteobacteria;c__Gammaproteobacteria;o__Enterobacterales;f__Enterobacteriaceae;g__Escherichia;s__Escherichia coli		1
GCF_024585005.1	562	d__Bacteria;p__Proteobacteria;c__Gammaproteobacteria;o__Enterobacterales;f__Enterobacteriaceae;g__Escherichia;s__Escherichia coli		1
GCF_024585025.1	562	d__Bacteria;p__Proteobacteria;c__Gammaproteobacteria;o__Enterobacterales;f__Enterobacteriaceae;g__Escherichia;s__Escherichia coli		1
GCF_024585365.1	562	d__Bacteria;p__Proteobacteria;c__Gammaproteobacteria;o__Enterobacterales;f__Enterobacteriaceae;g__Escherichia;s__Escherichia coli		1
GCF_024585385.1	562	d__Bacteria;p__Proteobacteria;c__Gammaproteobacteria;o__Enterobacterales;f__Enterobacteriaceae;g__Escherichia;s__Escherichia coli		1
GCF_024585405.1	562	d__Bacteria;p__Proteobacteria;c__Gammaproteobacteria;o__Enterobacterales;f__Enterobacteriaceae;g__Escherichia;s__Escherichia coli		1
GCF_024585425.1	562	d__Bacteria;p__Proteobacteria;c__Gammaproteobacteria;o__Enterobacterales;f__Enterobacteriaceae;g__Escherichia;s__Escherichia coli		1
GCF_024585445.1	562	d__Bacteria;p__Proteobacteria;c__Gammaproteobacteria;o__Enterobacterales;f__Enterobacteriaceae;g__Escherichia;s__Escherichia coli		1
GCF_024585465.1	562	d__Bacteria;p__Proteobacteria;c__Gammaproteobacteria;o__Enterobacterales;f__Enterobacteriaceae;g__Escherichia;s__Escherichia coli		1
GCF_024585485.1	562	d__Bacteria;p__Proteobacteria;c__Gammaproteobacteria;o__Enterobacterales;f__Enterobacteriaceae;g__Escherichia;s__Escherichia coli		1
GCF_024585505.1	562	d__Bacteria;p__Proteobacteria;c__Gammaproteobacteria;o__Enterobacterales;f__Enterobacteriaceae;g__Escherichia;s__Escherichia coli		1
GCF_024585525.1	562	d__Bacteria;p__Proteobacteria;c__Gammaproteobacteria;o__Enterobacterales;f__Enterobacteriaceae;g__Escherichia;s__Escherichia coli		1
GCF_024585545.1	562	d__Bacteria;p__Proteobacteria;c__Gammaproteobacteria;o__Enterobacterales;f__Enterobacteriaceae;g__Escherichia;s__Escherichia coli		1
GCF_024585565.1	562	d__Bacteria;p__Proteobacteria;c__Gammaproteobacteria;o__Enterobacterales;f__Enterobacteriaceae;g__Escherichia;s__Escherichia coli		1
GCF_024585585.1	562	d__Bacteria;p__Proteobacteria;c__Gammaproteobacteria;o__Enterobacterales;f__Enterobacteriaceae;g__Escherichia;s__Escherichia coli		1
GCF_024585625.1	562	d__Bacteria;p__Proteobacteria;c__Gammaproteobacteria;o__Enterobacterales;f__Enterobacteriaceae;g__Escherichia;s__Escherichia coli		1
GCF_024585665.1	562	d__Bacteria;p__Proteobacteria;c__Gammaproteobacteria;o__Enterobacterales;f__Enterobacteriaceae;g__Escherichia;s__Escherichia coli		1
GCF_024585685.1	562	d__Bacteria;p__Proteobacteria;c__Gammaproteobacteria;o__Enterobacterales;f__Enterobacteriaceae;g__Escherichia;s__Escherichia coli		1
GCF_024585705.1	562	d__Bacteria;p__Proteobacteria;c__Gammaproteobacteria;o__Enterobacterales;f__Enterobacteriaceae;g__Escherichia;s__Escherichia coli		1
GCF_024585725.1	562	d__Bacteria;p__Proteobacteria;c__Gammaproteobacteria;o__Enterobacterales;f__Enterobacteriaceae;g__Escherichia;s__Escherichia coli		1
GCF_024585745.1	562	d__Bacteria;p__Proteobacteria;c__Gammaproteobacteria;o__Enterobacterales;f__Enterobacteriaceae;g__Escherichia;s__Escherichia coli		1
GCF_024585765.1	562	d__Bacteria;p__Proteobacteria;c__Gammaproteobacteria;o__Enterobacterales;f__Enterobacteriaceae;g__Escherichia;s__Escherichia coli		1
GCF_024585785.1	562	d__Bacteria;p__Proteobacteria;c__Gammaproteobacteria;o__Enterobacterales;f__Enterobacteriaceae;g__Escherichia;s__Escherichia coli		1
GCF_024585805.1	562	d__Bacteria;p__Proteobacteria;c__Gammaproteobacteria;o__Enterobacterales;f__Enterobacteriaceae;g__Escherichia;s__Escherichia coli		1
GCF_024585825.1	562	d__Bacteria;p__Proteobacteria;c__Gammaproteobacteria;o__Enterobacterales;f__Enterobacteriaceae;g__Escherichia;s__Escherichia coli		1
GCF_024585845.1	562	d__Bacteria;p__Proteobacteria;c__Gammaproteobacteria;o__Enterobacterales;f__Enterobacteriaceae;g__Escherichia;s__Escherichia coli		1
GCF_024585865.1	562	d__Bacteria;p__Proteobacteria;c__Gammaproteobacteria;o__Enterobacterales;f__Enterobacteriaceae;g__Escherichia;s__Escherichia coli		1
GCF_024585885.1	562	d__Bacteria;p__Proteobacteria;c__Gammaproteobacteria;o__Enterobacterales;f__Enterobacteriaceae;g__Escherichia;s__Escherichia coli		1
GCF_024585905.1	562	d__Bacteria;p__Proteobacteria;c__Gammaproteobacteria;o__Enterobacterales;f__Enterobacteriaceae;g__Escherichia;s__Escherichia coli		1
GCF_024585925.1	562	d__Bacteria;p__Proteobacteria;c__Gammaproteobacteria;o__Enterobacterales;f__Enterobacteriaceae;g__Escherichia;s__Escherichia coli		1
GCF_024585945.1	562	d__Bacteria;p__Proteobacteria;c__Gammaproteobacteria;o__Enterobacterales;f__Enterobacteriaceae;g__Escherichia;s__Escherichia coli		1
GCF_024585965.1	562	d__Bacteria;p__Proteobacteria;c__Gammaproteobacteria;o__Enterobacterales;f__Enterobacteriaceae;g__Escherichia;s__Escherichia coli		1
GCF_024585985.1	562	d__Bacteria;p__Proteobacteria;c__Gammaproteobacteria;o__Enterobacterales;f__Enterobacteriaceae;g__Escherichia;s__Escherichia coli		1
GCF_900087055.1	703	d__Bacteria;p__Proteobacteria;c__Gammaproteobacteria;o__Enterobacterales;f__Enterobacteriaceae;g__Plesiomonas;s__Plesiomonas shigelloides		1
GCF_900088105.1	562	d__Bacteria;p__Proteobacteria;c__Gammaproteobacteria;o__Enterobacterales;f__Enterobacteriaceae;g__Escherichia;s__Escherichia coli		1
GCF_900092405.1	1149953	d__Bacteria;p__Proteobacteria;c__Alphaproteobacteria;o__Hyphomicrobiales;f__Brucellaceae;g__Brucella;s__Brucella sp. 10RB9215		1
GCF_900095155.1	1218315	d__Bacteria;p__Proteobacteria;c__Alphaproteobacteria;o__Hyphomicrobiales;f__Brucellaceae;g__Brucella;s__Brucella inopinata		1
GCF_900095495.1	28116	d__Bacteria;p__Bacteroidetes;c__Bacteroidia;o__Bacteroidales;f__Bacteroidaceae;g__Bacteroides;s__Bacteroides ovatus		1
GCF_900096795.1	562	d__Bacteria;p__Proteobacteria;c__Gammaproteobacteria;o__Enterobacterales;f__Enterobacteriaceae;g__Escherichia;s__Escherichia coli		1
GCF_900096845.1	562	d__Bacteria;p__Proteobacteria;c__Gammaproteobacteria;o__Enterobacterales;f__Enterobacteriaceae;g__Escherichia;s__Escherichia coli		1
GCF_900149875.1	562	d__Bacteria;p__Proteobacteria;c__Gammaproteobacteria;o__Enterobacterales;f__Enterobacteriaceae;g__Escherichia;s__Escherichia coli		1
GCF_900149915.1	562	d__Bacteria;p__Proteobacteria;c__Gammaproteobacteria;o__Enterobacterales;f__Enterobacteriaceae;g__Escherichia;s__Escherichia coli		1
GCF_900166955.1	562	d__Bacteria;p__Proteobacteria;c__Gammaproteobacteria;o__Enterobacterales;f__Enterobacteriaceae;g__Escherichia;s__Escherichia coli		1
GCF_900168255.1	1028416	d__Bacteria;p__Proteobacteria;c__Gammaproteobacteria;o__Moraxellales;f__Moraxellaceae;g__Psychrobacter;s__Psychrobacter sp. DAB_AL43B		1
GCF_900174625.1	562	d__Bacteria;p__Proteobacteria;c__Gammaproteobacteria;o__Enterobacterales;f__Enterobacteriaceae;g__Escherichia;s__Escherichia coli		1
GCF_900174635.1	562	d__Bacteria;p__Proteobacteria;c__Gammaproteobacteria;o__Enterobacterales;f__Enterobacteriaceae;g__Escherichia;s__Escherichia coli		1
GCF_900184875.1	562	d__Bacteria;p__Proteobacteria;c__Gammaproteobacteria;o__Enterobacterales;f__Enterobacteriaceae;g__Escherichia;s__Escherichia coli		1
GCF_900186905.1	562	d__Bacteria;p__Proteobacteria;c__Gammaproteobacteria;o__Enterobacterales;f__Enterobacteriaceae;g__Escherichia;s__Escherichia coli		1
GCF_900196535.2	562	d__Bacteria;p__Proteobacteria;c__Gammaproteobacteria;o__Enterobacterales;f__Enterobacteriaceae;g__Escherichia;s__Escherichia coli		1
GCF_900236335.1	29459	d__Bacteria;p__Proteobacteria;c__Alphaproteobacteria;o__Hyphomicrobiales;f__Brucellaceae;g__Brucella;s__Brucella melitensis		1
GCF_900236345.1	29459	d__Bacteria;p__Proteobacteria;c__Alphaproteobacteria;o__Hyphomicrobiales;f__Brucellaceae;g__Brucella;s__Brucella melitensis		1
GCF_900236355.1	29459	d__Bacteria;p__Proteobacteria;c__Alphaproteobacteria;o__Hyphomicrobiales;f__Brucellaceae;g__Brucella;s__Brucella melitensis		1
GCF_900236365.1	29459	d__Bacteria;p__Proteobacteria;c__Alphaproteobacteria;o__Hyphomicrobiales;f__Brucellaceae;g__Brucella;s__Brucella melitensis		1
GCF_900236375.1	29459	d__Bacteria;p__Proteobacteria;c__Alphaproteobacteria;o__Hyphomicrobiales;f__Brucellaceae;g__Brucella;s__Brucella melitensis		1
GCF_900236385.1	29459	d__Bacteria;p__Proteobacteria;c__Alphaproteobacteria;o__Hyphomicrobiales;f__Brucellaceae;g__Brucella;s__Brucella melitensis		1
GCF_900236395.1	29459	d__Bacteria;p__Proteobacteria;c__Alphaproteobacteria;o__Hyphomicrobiales;f__Brucellaceae;g__Brucella;s__Brucella melitensis		1
GCF_900236405.1	29459	d__Bacteria;p__Proteobacteria;c__Alphaproteobacteria;o__Hyphomicrobiales;f__Brucellaceae;g__Brucella;s__Brucella melitensis		1
GCF_900236415.1	29459	d__Bacteria;p__Proteobacteria;c__Alphaproteobacteria;o__Hyphomicrobiales;f__Brucellaceae;g__Brucella;s__Brucella melitensis		1
GCF_900236425.1	29459	d__Bacteria;p__Proteobacteria;c__Alphaproteobacteria;o__Hyphomicrobiales;f__Brucellaceae;g__Brucella;s__Brucella melitensis		1
GCF_900236435.1	29459	d__Bacteria;p__Proteobacteria;c__Alphaproteobacteria;o__Hyphomicrobiales;f__Brucellaceae;g__Brucella;s__Brucella melitensis		1
GCF_900236445.1	29459	d__Bacteria;p__Proteobacteria;c__Alphaproteobacteria;o__Hyphomicrobiales;f__Brucellaceae;g__Brucella;s__Brucella melitensis		1
GCF_900236455.1	29459	d__Bacteria;p__Proteobacteria;c__Alphaproteobacteria;o__Hyphomicrobiales;f__Brucellaceae;g__Brucella;s__Brucella melitensis		1
GCF_900236465.1	29459	d__Bacteria;p__Proteobacteria;c__Alphaproteobacteria;o__Hyphomicrobiales;f__Brucellaceae;g__Brucella;s__Brucella melitensis		1
GCF_900236485.1	29459	d__Bacteria;p__Proteobacteria;c__Alphaproteobacteria;o__Hyphomicrobiales;f__Brucellaceae;g__Brucella;s__Brucella melitensis		1
GCF_900236495.1	29459	d__Bacteria;p__Proteobacteria;c__Alphaproteobacteria;o__Hyphomicrobiales;f__Brucellaceae;g__Brucella;s__Brucella melitensis		1
GCF_900236515.1	29459	d__Bacteria;p__Proteobacteria;c__Alphaproteobacteria;o__Hyphomicrobiales;f__Brucellaceae;g__Brucella;s__Brucella melitensis		1
GCF_900236525.1	29459	d__Bacteria;p__Proteobacteria;c__Alphaproteobacteria;o__Hyphomicrobiales;f__Brucellaceae;g__Brucella;s__Brucella melitensis		1
GCF_900236535.1	29459	d__Bacteria;p__Proteobacteria;c__Alphaproteobacteria;o__Hyphomicrobiales;f__Brucellaceae;g__Brucella;s__Brucella melitensis		1
GCF_900236545.1	29459	d__Bacteria;p__Proteobacteria;c__Alphaproteobacteria;o__Hyphomicrobiales;f__Brucellaceae;g__Brucella;s__Brucella melitensis		1
GCF_900236555.1	29459	d__Bacteria;p__Proteobacteria;c__Alphaproteobacteria;o__Hyphomicrobiales;f__Brucellaceae;g__Brucella;s__Brucella melitensis		1
GCF_900236565.1	29459	d__Bacteria;p__Proteobacteria;c__Alphaproteobacteria;o__Hyphomicrobiales;f__Brucellaceae;g__Brucella;s__Brucella melitensis		1
GCF_900236575.1	29459	d__Bacteria;p__Proteobacteria;c__Alphaproteobacteria;o__Hyphomicrobiales;f__Brucellaceae;g__Brucella;s__Brucella melitensis		1
GCF_900236585.1	29459	d__Bacteria;p__Proteobacteria;c__Alphaproteobacteria;o__Hyphomicrobiales;f__Brucellaceae;g__Brucella;s__Brucella melitensis		1
GCF_900474445.1	562	d__Bacteria;p__Proteobacteria;c__Gammaproteobacteria;o__Enterobacterales;f__Enterobacteriaceae;g__Escherichia;s__Escherichia coli		1
GCF_900474495.1	562	d__Bacteria;p__Proteobacteria;c__Gammaproteobacteria;o__Enterobacterales;f__Enterobacteriaceae;g__Escherichia;s__Escherichia coli		1
GCF_900474625.1	562	d__Bacteria;p__Proteobacteria;c__Gammaproteobacteria;o__Enterobacterales;f__Enterobacteriaceae;g__Escherichia;s__Escherichia coli		1
GCF_900478315.1	861	d__Bacteria;p__Fusobacteria;c__Fusobacteriia;o__Fusobacteriales;f__Fusobacteriaceae;g__Fusobacterium;s__Fusobacterium ulcerans		1
GCF_900497415.1	562	d__Bacteria;p__Proteobacteria;c__Gammaproteobacteria;o__Enterobacterales;f__Enterobacteriaceae;g__Escherichia;s__Escherichia coli		1
GCF_900497455.1	562	d__Bacteria;p__Proteobacteria;c__Gammaproteobacteria;o__Enterobacterales;f__Enterobacteriaceae;g__Escherichia;s__Escherichia coli		1
GCF_900497485.1	562	d__Bacteria;p__Proteobacteria;c__Gammaproteobacteria;o__Enterobacterales;f__Enterobacteriaceae;g__Escherichia;s__Escherichia coli		1
GCF_900520285.1	562	d__Bacteria;p__Proteobacteria;c__Gammaproteobacteria;o__Enterobacterales;f__Enterobacteriaceae;g__Escherichia;s__Escherichia coli		1
GCF_900520305.1	562	d__Bacteria;p__Proteobacteria;c__Gammaproteobacteria;o__Enterobacterales;f__Enterobacteriaceae;g__Escherichia;s__Escherichia coli		1
GCF_900520325.1	562	d__Bacteria;p__Proteobacteria;c__Gammaproteobacteria;o__Enterobacterales;f__Enterobacteriaceae;g__Escherichia;s__Escherichia coli		1
GCF_900520345.1	562	d__Bacteria;p__Proteobacteria;c__Gammaproteobacteria;o__Enterobacterales;f__Enterobacteriaceae;g__Escherichia;s__Escherichia coli		1
GCF_900520365.1	562	d__Bacteria;p__Proteobacteria;c__Gammaproteobacteria;o__Enterobacterales;f__Enterobacteriaceae;g__Escherichia;s__Escherichia coli		1
GCF_900520385.1	562	d__Bacteria;p__Proteobacteria;c__Gammaproteobacteria;o__Enterobacterales;f__Enterobacteriaceae;g__Escherichia;s__Escherichia coli		1
GCF_900520395.1	562	d__Bacteria;p__Proteobacteria;c__Gammaproteobacteria;o__Enterobacterales;f__Enterobacteriaceae;g__Escherichia;s__Escherichia coli		1
GCF_900618295.1	562	d__Bacteria;p__Proteobacteria;c__Gammaproteobacteria;o__Enterobacterales;f__Enterobacteriaceae;g__Escherichia;s__Escherichia coli		1
GCF_900622635.1	562	d__Bacteria;p__Proteobacteria;c__Gammaproteobacteria;o__Enterobacterales;f__Enterobacteriaceae;g__Escherichia;s__Escherichia coli		1
GCF_900622655.1	562	d__Bacteria;p__Proteobacteria;c__Gammaproteobacteria;o__Enterobacterales;f__Enterobacteriaceae;g__Escherichia;s__Escherichia coli		1
GCF_900622685.1	562	d__Bacteria;p__Proteobacteria;c__Gammaproteobacteria;o__Enterobacterales;f__Enterobacteriaceae;g__Escherichia;s__Escherichia coli		1
GCF_900622695.1	562	d__Bacteria;p__Proteobacteria;c__Gammaproteobacteria;o__Enterobacterales;f__Enterobacteriaceae;g__Escherichia;s__Escherichia coli		1
GCF_900635145.1	562	d__Bacteria;p__Proteobacteria;c__Gammaproteobacteria;o__Enterobacterales;f__Enterobacteriaceae;g__Escherichia;s__Escherichia coli		1
GCF_900635165.1	562	d__Bacteria;p__Proteobacteria;c__Gammaproteobacteria;o__Enterobacterales;f__Enterobacteriaceae;g__Escherichia;s__Escherichia coli		1
GCF_900635175.1	562	d__Bacteria;p__Proteobacteria;c__Gammaproteobacteria;o__Enterobacterales;f__Enterobacteriaceae;g__Escherichia;s__Escherichia coli		1
GCF_900635185.1	562	d__Bacteria;p__Proteobacteria;c__Gammaproteobacteria;o__Enterobacterales;f__Enterobacteriaceae;g__Escherichia;s__Escherichia coli		1
GCF_900635205.1	562	d__Bacteria;p__Proteobacteria;c__Gammaproteobacteria;o__Enterobacterales;f__Enterobacteriaceae;g__Escherichia;s__Escherichia coli		1
GCF_900635215.1	562	d__Bacteria;p__Proteobacteria;c__Gammaproteobacteria;o__Enterobacterales;f__Enterobacteriaceae;g__Escherichia;s__Escherichia coli		1
GCF_900635325.1	562	d__Bacteria;p__Proteobacteria;c__Gammaproteobacteria;o__Enterobacterales;f__Enterobacteriaceae;g__Escherichia;s__Escherichia coli		1
GCF_900635635.1	562	d__Bacteria;p__Proteobacteria;c__Gammaproteobacteria;o__Enterobacterales;f__Enterobacteriaceae;g__Escherichia;s__Escherichia coli		1
GCF_900636005.1	562	d__Bacteria;p__Proteobacteria;c__Gammaproteobacteria;o__Enterobacterales;f__Enterobacteriaceae;g__Escherichia;s__Escherichia coli		1
GCF_900636045.1	562	d__Bacteria;p__Proteobacteria;c__Gammaproteobacteria;o__Enterobacterales;f__Enterobacteriaceae;g__Escherichia;s__Escherichia coli		1
GCF_900636055.1	562	d__Bacteria;p__Proteobacteria;c__Gammaproteobacteria;o__Enterobacterales;f__Enterobacteriaceae;g__Escherichia;s__Escherichia coli		1
GCF_900636075.1	562	d__Bacteria;p__Proteobacteria;c__Gammaproteobacteria;o__Enterobacterales;f__Enterobacteriaceae;g__Escherichia;s__Escherichia coli		1
GCF_900636105.1	562	d__Bacteria;p__Proteobacteria;c__Gammaproteobacteria;o__Enterobacterales;f__Enterobacteriaceae;g__Escherichia;s__Escherichia coli		1
GCF_900636115.1	562	d__Bacteria;p__Proteobacteria;c__Gammaproteobacteria;o__Enterobacterales;f__Enterobacteriaceae;g__Escherichia;s__Escherichia coli		1
GCF_900636125.1	562	d__Bacteria;p__Proteobacteria;c__Gammaproteobacteria;o__Enterobacterales;f__Enterobacteriaceae;g__Escherichia;s__Escherichia coli		1
GCF_900636145.1	562	d__Bacteria;p__Proteobacteria;c__Gammaproteobacteria;o__Enterobacterales;f__Enterobacteriaceae;g__Escherichia;s__Escherichia coli		1
GCF_900636175.1	562	d__Bacteria;p__Proteobacteria;c__Gammaproteobacteria;o__Enterobacterales;f__Enterobacteriaceae;g__Escherichia;s__Escherichia coli		1
GCF_900636195.1	562	d__Bacteria;p__Proteobacteria;c__Gammaproteobacteria;o__Enterobacterales;f__Enterobacteriaceae;g__Escherichia;s__Escherichia coli		1
GCF_900636215.1	562	d__Bacteria;p__Proteobacteria;c__Gammaproteobacteria;o__Enterobacterales;f__Enterobacteriaceae;g__Escherichia;s__Escherichia coli		1
GCF_900636235.1	562	d__Bacteria;p__Proteobacteria;c__Gammaproteobacteria;o__Enterobacterales;f__Enterobacteriaceae;g__Escherichia;s__Escherichia coli		1
GCF_900636245.1	562	d__Bacteria;p__Proteobacteria;c__Gammaproteobacteria;o__Enterobacterales;f__Enterobacteriaceae;g__Escherichia;s__Escherichia coli		1
GCF_900636295.1	562	d__Bacteria;p__Proteobacteria;c__Gammaproteobacteria;o__Enterobacterales;f__Enterobacteriaceae;g__Escherichia;s__Escherichia coli		1
GCF_900636305.1	562	d__Bacteria;p__Proteobacteria;c__Gammaproteobacteria;o__Enterobacterales;f__Enterobacteriaceae;g__Escherichia;s__Escherichia coli		1
GCF_900636405.1	1499973	d__Bacteria;p__Proteobacteria;c__Gammaproteobacteria;o__Enterobacterales;f__Enterobacteriaceae;g__Escherichia;s__Escherichia marmotae		1
GCF_900636595.1	562	d__Bacteria;p__Proteobacteria;c__Gammaproteobacteria;o__Enterobacterales;f__Enterobacteriaceae;g__Escherichia;s__Escherichia coli		1
GCF_900636605.1	562	d__Bacteria;p__Proteobacteria;c__Gammaproteobacteria;o__Enterobacterales;f__Enterobacteriaceae;g__Escherichia;s__Escherichia coli		1
GCF_900636785.1	562	d__Bacteria;p__Proteobacteria;c__Gammaproteobacteria;o__Enterobacterales;f__Enterobacteriaceae;g__Escherichia;s__Escherichia coli		1
GCF_900636795.1	562	d__Bacteria;p__Proteobacteria;c__Gammaproteobacteria;o__Enterobacterales;f__Enterobacteriaceae;g__Escherichia;s__Escherichia coli		1
GCF_900637015.1	1499973	d__Bacteria;p__Proteobacteria;c__Gammaproteobacteria;o__Enterobacterales;f__Enterobacteriaceae;g__Escherichia;s__Escherichia marmotae		1
GCF_900637705.1	856	d__Bacteria;p__Fusobacteria;c__Fusobacteriia;o__Fusobacteriales;f__Fusobacteriaceae;g__Fusobacterium;s__Fusobacterium varium		1
GCF_900637895.1	266748	d__Bacteria;p__Bacteroidetes;c__Flavobacteriia;o__Flavobacteriales;f__Weeksellaceae;g__Kaistella;s__Kaistella antarctica		1
GCF_900638245.1	266749	d__Bacteria;p__Bacteroidetes;c__Flavobacteriia;o__Flavobacteriales;f__Weeksellaceae;g__Kaistella;s__Kaistella jeonii		1
GCF_900638385.1	51161	d__Bacteria;p__Proteobacteria;c__Gammaproteobacteria;o__Pasteurellales;f__Pasteurellaceae;g__Actinobacillus;s__Actinobacillus delphinicola		1
GCF_900659655.1	624	d__Bacteria;p__Proteobacteria;c__Gammaproteobacteria;o__Enterobacterales;f__Enterobacteriaceae;g__Shigella;s__Shigella sonnei		1
GCF_900683735.1	861	d__Bacteria;p__Fusobacteria;c__Fusobacteriia;o__Fusobacteriales;f__Fusobacteriaceae;g__Fusobacterium;s__Fusobacterium ulcerans		1
GCF_900747785.1	562	d__Bacteria;p__Proteobacteria;c__Gammaproteobacteria;o__Enterobacterales;f__Enterobacteriaceae;g__Escherichia;s__Escherichia coli		1
GCF_901421975.1	1325724	d__Bacteria;p__Proteobacteria;c__Alphaproteobacteria;o__Caulobacterales;f__Caulobacteraceae;g__Brevundimonas;s__Brevundimonas vancanneytii		1
GCF_901733115.1	562	d__Bacteria;p__Proteobacteria;c__Gammaproteobacteria;o__Enterobacterales;f__Enterobacteriaceae;g__Escherichia;s__Escherichia coli		1
GCF_902703415.1	562	d__Bacteria;p__Proteobacteria;c__Gammaproteobacteria;o__Enterobacterales;f__Enterobacteriaceae;g__Escherichia;s__Escherichia coli		1
GCF_902705295.2	562	d__Bacteria;p__Proteobacteria;c__Gammaproteobacteria;o__Enterobacterales;f__Enterobacteriaceae;g__Escherichia;s__Escherichia coli		1
GCF_902810275.1	562	d__Bacteria;p__Proteobacteria;c__Gammaproteobacteria;o__Enterobacterales;f__Enterobacteriaceae;g__Escherichia;s__Escherichia coli		1
GCF_902810285.1	562	d__Bacteria;p__Proteobacteria;c__Gammaproteobacteria;o__Enterobacterales;f__Enterobacteriaceae;g__Escherichia;s__Escherichia coli		1
GCF_902810295.1	562	d__Bacteria;p__Proteobacteria;c__Gammaproteobacteria;o__Enterobacterales;f__Enterobacteriaceae;g__Escherichia;s__Escherichia coli		1
GCF_902810315.1	562	d__Bacteria;p__Proteobacteria;c__Gammaproteobacteria;o__Enterobacterales;f__Enterobacteriaceae;g__Escherichia;s__Escherichia coli		1
GCF_902810325.1	562	d__Bacteria;p__Proteobacteria;c__Gammaproteobacteria;o__Enterobacterales;f__Enterobacteriaceae;g__Escherichia;s__Escherichia coli		1
GCF_902810335.1	562	d__Bacteria;p__Proteobacteria;c__Gammaproteobacteria;o__Enterobacterales;f__Enterobacteriaceae;g__Escherichia;s__Escherichia coli		1
GCF_902810345.1	562	d__Bacteria;p__Proteobacteria;c__Gammaproteobacteria;o__Enterobacterales;f__Enterobacteriaceae;g__Escherichia;s__Escherichia coli		1
GCF_902810365.1	562	d__Bacteria;p__Proteobacteria;c__Gammaproteobacteria;o__Enterobacterales;f__Enterobacteriaceae;g__Escherichia;s__Escherichia coli		1
GCF_902810375.1	562	d__Bacteria;p__Proteobacteria;c__Gammaproteobacteria;o__Enterobacterales;f__Enterobacteriaceae;g__Escherichia;s__Escherichia coli		1
GCF_902810385.1	562	d__Bacteria;p__Proteobacteria;c__Gammaproteobacteria;o__Enterobacterales;f__Enterobacteriaceae;g__Escherichia;s__Escherichia coli		1
GCF_902810395.1	562	d__Bacteria;p__Proteobacteria;c__Gammaproteobacteria;o__Enterobacterales;f__Enterobacteriaceae;g__Escherichia;s__Escherichia coli		1
GCF_902810405.1	562	d__Bacteria;p__Proteobacteria;c__Gammaproteobacteria;o__Enterobacterales;f__Enterobacteriaceae;g__Escherichia;s__Escherichia coli		1
GCF_902810415.1	562	d__Bacteria;p__Proteobacteria;c__Gammaproteobacteria;o__Enterobacterales;f__Enterobacteriaceae;g__Escherichia;s__Escherichia coli		1
GCF_902825205.1	562	d__Bacteria;p__Proteobacteria;c__Gammaproteobacteria;o__Enterobacterales;f__Enterobacteriaceae;g__Escherichia;s__Escherichia coli		1
GCF_904425475.1	562	d__Bacteria;p__Proteobacteria;c__Gammaproteobacteria;o__Enterobacterales;f__Enterobacteriaceae;g__Escherichia;s__Escherichia coli		1
GCF_904426485.1	562	d__Bacteria;p__Proteobacteria;c__Gammaproteobacteria;o__Enterobacterales;f__Enterobacteriaceae;g__Escherichia;s__Escherichia coli		1
GCF_904711265.1	562	d__Bacteria;p__Proteobacteria;c__Gammaproteobacteria;o__Enterobacterales;f__Enterobacteriaceae;g__Escherichia;s__Escherichia coli		1
GCF_904711295.1	562	d__Bacteria;p__Proteobacteria;c__Gammaproteobacteria;o__Enterobacterales;f__Enterobacteriaceae;g__Escherichia;s__Escherichia coli		1
GCF_904711305.1	562	d__Bacteria;p__Proteobacteria;c__Gammaproteobacteria;o__Enterobacterales;f__Enterobacteriaceae;g__Escherichia;s__Escherichia coli		1
GCF_904799825.1	562	d__Bacteria;p__Proteobacteria;c__Gammaproteobacteria;o__Enterobacterales;f__Enterobacteriaceae;g__Escherichia;s__Escherichia coli		1
GCF_904830925.1	132604	d__Bacteria;p__Cyanobacteria;c__Cyanophyceae;o__Oscillatoriales;f__Microcoleaceae;g__Planktothrix;s__Planktothrix pseudagardhii		1
GCF_904830965.1	562	d__Bacteria;p__Proteobacteria;c__Gammaproteobacteria;o__Enterobacterales;f__Enterobacteriaceae;g__Escherichia;s__Escherichia coli		1
GCF_904830975.1	562	d__Bacteria;p__Proteobacteria;c__Gammaproteobacteria;o__Enterobacterales;f__Enterobacteriaceae;g__Escherichia;s__Escherichia coli		1
GCF_904831805.1	562	d__Bacteria;p__Proteobacteria;c__Gammaproteobacteria;o__Enterobacterales;f__Enterobacteriaceae;g__Escherichia;s__Escherichia coli		1
GCF_904831825.1	562	d__Bacteria;p__Proteobacteria;c__Gammaproteobacteria;o__Enterobacterales;f__Enterobacteriaceae;g__Escherichia;s__Escherichia coli		1
GCF_904831835.1	562	d__Bacteria;p__Proteobacteria;c__Gammaproteobacteria;o__Enterobacterales;f__Enterobacteriaceae;g__Escherichia;s__Escherichia coli		1
GCF_904831875.1	562	d__Bacteria;p__Proteobacteria;c__Gammaproteobacteria;o__Enterobacterales;f__Enterobacteriaceae;g__Escherichia;s__Escherichia coli		1
GCF_904833135.1	562	d__Bacteria;p__Proteobacteria;c__Gammaproteobacteria;o__Enterobacterales;f__Enterobacteriaceae;g__Escherichia;s__Escherichia coli		1
GCF_904842665.1	562	d__Bacteria;p__Proteobacteria;c__Gammaproteobacteria;o__Enterobacterales;f__Enterobacteriaceae;g__Escherichia;s__Escherichia coli		1
GCF_904848165.1	256326	d__Bacteria;p__Proteobacteria;c__Gammaproteobacteria;o__Moraxellales;f__Moraxellaceae;g__Psychrobacter;s__Psychrobacter arenosus		1
GCF_904863105.1	562	d__Bacteria;p__Proteobacteria;c__Gammaproteobacteria;o__Enterobacterales;f__Enterobacteriaceae;g__Escherichia;s__Escherichia coli		1
GCF_904863235.1	562	d__Bacteria;p__Proteobacteria;c__Gammaproteobacteria;o__Enterobacterales;f__Enterobacteriaceae;g__Escherichia;s__Escherichia coli		1
GCF_904863255.1	562	d__Bacteria;p__Proteobacteria;c__Gammaproteobacteria;o__Enterobacterales;f__Enterobacteriaceae;g__Escherichia;s__Escherichia coli		1
GCF_904863305.1	562	d__Bacteria;p__Proteobacteria;c__Gammaproteobacteria;o__Enterobacterales;f__Enterobacteriaceae;g__Escherichia;s__Escherichia coli		1
GCF_904863375.1	562	d__Bacteria;p__Proteobacteria;c__Gammaproteobacteria;o__Enterobacterales;f__Enterobacteriaceae;g__Escherichia;s__Escherichia coli		1
GCF_904863385.1	562	d__Bacteria;p__Proteobacteria;c__Gammaproteobacteria;o__Enterobacterales;f__Enterobacteriaceae;g__Escherichia;s__Escherichia coli		1
GCF_904863445.1	562	d__Bacteria;p__Proteobacteria;c__Gammaproteobacteria;o__Enterobacterales;f__Enterobacteriaceae;g__Escherichia;s__Escherichia coli		1
GCF_904864555.1	562	d__Bacteria;p__Proteobacteria;c__Gammaproteobacteria;o__Enterobacterales;f__Enterobacteriaceae;g__Escherichia;s__Escherichia coli		1
GCF_904864615.1	562	d__Bacteria;p__Proteobacteria;c__Gammaproteobacteria;o__Enterobacterales;f__Enterobacteriaceae;g__Escherichia;s__Escherichia coli		1
GCF_904864635.1	562	d__Bacteria;p__Proteobacteria;c__Gammaproteobacteria;o__Enterobacterales;f__Enterobacteriaceae;g__Escherichia;s__Escherichia coli		1
GCF_904865655.1	562	d__Bacteria;p__Proteobacteria;c__Gammaproteobacteria;o__Enterobacterales;f__Enterobacteriaceae;g__Escherichia;s__Escherichia coli		1
GCF_904865835.1	562	d__Bacteria;p__Proteobacteria;c__Gammaproteobacteria;o__Enterobacterales;f__Enterobacteriaceae;g__Escherichia;s__Escherichia coli		1
GCF_904866225.1	562	d__Bacteria;p__Proteobacteria;c__Gammaproteobacteria;o__Enterobacterales;f__Enterobacteriaceae;g__Escherichia;s__Escherichia coli		1
GCF_904866305.1	562	d__Bacteria;p__Proteobacteria;c__Gammaproteobacteria;o__Enterobacterales;f__Enterobacteriaceae;g__Escherichia;s__Escherichia coli		1
GCF_904866345.1	562	d__Bacteria;p__Proteobacteria;c__Gammaproteobacteria;o__Enterobacterales;f__Enterobacteriaceae;g__Escherichia;s__Escherichia coli		1
GCF_904866455.1	562	d__Bacteria;p__Proteobacteria;c__Gammaproteobacteria;o__Enterobacterales;f__Enterobacteriaceae;g__Escherichia;s__Escherichia coli		1
GCF_904866495.1	562	d__Bacteria;p__Proteobacteria;c__Gammaproteobacteria;o__Enterobacterales;f__Enterobacteriaceae;g__Escherichia;s__Escherichia coli		1
GCF_905071835.1	562	d__Bacteria;p__Proteobacteria;c__Gammaproteobacteria;o__Enterobacterales;f__Enterobacteriaceae;g__Escherichia;s__Escherichia coli		1
GCF_905071865.1	562	d__Bacteria;p__Proteobacteria;c__Gammaproteobacteria;o__Enterobacterales;f__Enterobacteriaceae;g__Escherichia;s__Escherichia coli		1
GCF_905329835.2	562	d__Bacteria;p__Proteobacteria;c__Gammaproteobacteria;o__Enterobacterales;f__Enterobacteriaceae;g__Escherichia;s__Escherichia coli		1
GCF_905330065.2	562	d__Bacteria;p__Proteobacteria;c__Gammaproteobacteria;o__Enterobacterales;f__Enterobacteriaceae;g__Escherichia;s__Escherichia coli		1
GCF_905330145.2	562	d__Bacteria;p__Proteobacteria;c__Gammaproteobacteria;o__Enterobacterales;f__Enterobacteriaceae;g__Escherichia;s__Escherichia coli		1
GCF_905330215.2	562	d__Bacteria;p__Proteobacteria;c__Gammaproteobacteria;o__Enterobacterales;f__Enterobacteriaceae;g__Escherichia;s__Escherichia coli		1
GCF_905330245.2	562	d__Bacteria;p__Proteobacteria;c__Gammaproteobacteria;o__Enterobacterales;f__Enterobacteriaceae;g__Escherichia;s__Escherichia coli		1
GCF_905330275.2	562	d__Bacteria;p__Proteobacteria;c__Gammaproteobacteria;o__Enterobacterales;f__Enterobacteriaceae;g__Escherichia;s__Escherichia coli		1
GCF_905330295.2	562	d__Bacteria;p__Proteobacteria;c__Gammaproteobacteria;o__Enterobacterales;f__Enterobacteriaceae;g__Escherichia;s__Escherichia coli		1
GCF_905330545.2	562	d__Bacteria;p__Proteobacteria;c__Gammaproteobacteria;o__Enterobacterales;f__Enterobacteriaceae;g__Escherichia;s__Escherichia coli		1
GCF_905330875.2	562	d__Bacteria;p__Proteobacteria;c__Gammaproteobacteria;o__Enterobacterales;f__Enterobacteriaceae;g__Escherichia;s__Escherichia coli		1
GCF_905330895.2	562	d__Bacteria;p__Proteobacteria;c__Gammaproteobacteria;o__Enterobacterales;f__Enterobacteriaceae;g__Escherichia;s__Escherichia coli		1
GCF_905330955.2	562	d__Bacteria;p__Proteobacteria;c__Gammaproteobacteria;o__Enterobacterales;f__Enterobacteriaceae;g__Escherichia;s__Escherichia coli		1
GCF_905331185.2	562	d__Bacteria;p__Proteobacteria;c__Gammaproteobacteria;o__Enterobacterales;f__Enterobacteriaceae;g__Escherichia;s__Escherichia coli		1
GCF_905332355.1	562	d__Bacteria;p__Proteobacteria;c__Gammaproteobacteria;o__Enterobacterales;f__Enterobacteriaceae;g__Escherichia;s__Escherichia coli		1
GCF_905332365.1	562	d__Bacteria;p__Proteobacteria;c__Gammaproteobacteria;o__Enterobacterales;f__Enterobacteriaceae;g__Escherichia;s__Escherichia coli		1
GCF_905332395.2	562	d__Bacteria;p__Proteobacteria;c__Gammaproteobacteria;o__Enterobacterales;f__Enterobacteriaceae;g__Escherichia;s__Escherichia coli		1
GCF_910591805.1	562	d__Bacteria;p__Proteobacteria;c__Gammaproteobacteria;o__Enterobacterales;f__Enterobacteriaceae;g__Escherichia;s__Escherichia coli		1
GCF_916098155.1	562	d__Bacteria;p__Proteobacteria;c__Gammaproteobacteria;o__Enterobacterales;f__Enterobacteriaceae;g__Escherichia;s__Escherichia coli		1
GCF_916098175.1	562	d__Bacteria;p__Proteobacteria;c__Gammaproteobacteria;o__Enterobacterales;f__Enterobacteriaceae;g__Escherichia;s__Escherichia coli		1
GCF_918258265.1	28116	d__Bacteria;p__Bacteroidetes;c__Bacteroidia;o__Bacteroidales;f__Bacteroidaceae;g__Bacteroides;s__Bacteroides ovatus		1

### Sheet: 7βHSDH
Genome ID	Taxonomy ID	NCBI taxonomy
GCF_008121495.1	33038	d__Bacteria;p__Firmicutes;c__Clostridia;o__Eubacteriales;f__Lachnospiraceae;g__Mediterraneibacter;s__[Ruminococcus] gnavus
GCF_009831375.1	33038	d__Bacteria;p__Firmicutes;c__Clostridia;o__Eubacteriales;f__Lachnospiraceae;g__Mediterraneibacter;s__[Ruminococcus] gnavus
GCF_010509075.1	74426	d__Bacteria;p__Actinobacteria;c__Coriobacteriia;o__Coriobacteriales;f__Coriobacteriaceae;g__Collinsella;s__Collinsella aerofaciens
GCF_016904015.1	33038	d__Bacteria;p__Firmicutes;c__Clostridia;o__Eubacteriales;f__Lachnospiraceae;g__Mediterraneibacter;s__[Ruminococcus] gnavus
GCF_000169035.1	74426	d__Bacteria;p__Actinobacteria;c__Coriobacteriia;o__Coriobacteriales;f__Coriobacteriaceae;g__Collinsella;s__Collinsella aerofaciens
GCF_000169475.1	33038	d__Bacteria;p__Firmicutes;c__Clostridia;o__Eubacteriales;f__Lachnospiraceae;g__Mediterraneibacter;s__[Ruminococcus] gnavus
FP929055.1	33039	d__Bacteria;p__Firmicutes;c__Clostridia;o__Eubacteriales;f__Lachnospiraceae;g__Mediterraneibacter;s__[Ruminococcus] torques

### Sheet: 12αHSDH
Genome ID	Taxonomy ID	NCBI taxonomy		Conpy number
GCF_000006905.1	155892	d__Bacteria;p__Proteobacteria;c__Alphaproteobacteria;o__Caulobacterales;f__Caulobacteraceae;g__Caulobacter;s__Caulobacter vibrioides		1
GCF_000010105.1	1833	d__Bacteria;p__Actinobacteria;c__Actinomycetes;o__Corynebacteriales;f__Nocardiaceae;g__Rhodococcus;s__Rhodococcus erythropolis		1
GCF_000010805.1	37919	d__Bacteria;p__Actinobacteria;c__Actinomycetes;o__Corynebacteriales;f__Nocardiaceae;g__Rhodococcus;s__Rhodococcus opacus		1
GCF_000012545.1	2317	d__Archaea;p__Euryarchaeota;c__Methanobacteria;o__Methanobacteriales;f__Methanobacteriaceae;g__Methanosphaera;s__Methanosphaera stadtmanae		1
GCF_000013325.1	48935	d__Bacteria;p__Proteobacteria;c__Alphaproteobacteria;o__Sphingomonadales;f__Sphingomonadaceae;g__Novosphingobium;s__Novosphingobium aromaticivorans		1
GCF_000014565.1	132919	d__Bacteria;p__Actinobacteria;c__Actinomycetes;o__Corynebacteriales;f__Nocardiaceae;g__Rhodococcus;s__Rhodococcus jostii		1
GCF_000014765.1	916	d__Bacteria;p__Proteobacteria;c__Betaproteobacteria;o__Nitrosomonadales;f__Nitrosomonadaceae;g__Nitrosomonas;s__Nitrosomonas eutropha		1
GCF_000016525.1	2173	d__Archaea;p__Euryarchaeota;c__Methanobacteria;o__Methanobacteriales;f__Methanobacteriaceae;g__Methanobrevibacter;s__Methanobrevibacter smithii		1
GCF_000017965.1	1421	d__Bacteria;p__Firmicutes;c__Bacilli;o__Bacillales;f__Bacillaceae;g__Lysinibacillus;s__Lysinibacillus sphaericus		1
GCF_000019505.1	95486	d__Bacteria;p__Proteobacteria;c__Betaproteobacteria;o__Burkholderiales;f__Burkholderiaceae;g__Burkholderia;s__Burkholderia cenocepacia		1
GCF_000022005.1	155892	d__Bacteria;p__Proteobacteria;c__Alphaproteobacteria;o__Caulobacterales;f__Caulobacteraceae;g__Caulobacter;s__Caulobacter vibrioides		1
GCF_000024265.1	84112	d__Bacteria;p__Actinobacteria;c__Coriobacteriia;o__Eggerthellales;f__Eggerthellaceae;g__Eggerthella;s__Eggerthella lenta		1
GCF_000024685.1	481743	d__Bacteria;p__Firmicutes;c__Bacilli;o__Bacillales;f__Paenibacillaceae;g__Paenibacillus;s__Paenibacillus sp. Y412MC10		1
GCF_000046845.1	202950	d__Bacteria;p__Proteobacteria;c__Gammaproteobacteria;o__Moraxellales;f__Moraxellaceae;g__Acinetobacter;s__Acinetobacter baylyi		1
GCF_000147835.2	46429	d__Bacteria;p__Proteobacteria;c__Alphaproteobacteria;o__Sphingomonadales;f__Sphingomonadaceae;g__Sphingobium;s__Sphingobium chlorophenolicum		1
GCF_000196695.1	43767	d__Bacteria;p__Actinobacteria;c__Actinomycetes;o__Corynebacteriales;f__Nocardiaceae;g__Prescottella;s__Prescottella equi		2
GCF_000271325.1	76853	d__Bacteria;p__Firmicutes;c__Bacilli;o__Bacillales;f__Planococcaceae;g__Solibacillus;s__Solibacillus silvestris		1
GCF_000294775.2	665099	d__Bacteria;p__Firmicutes;c__Bacilli;o__Bacillales;f__Bacillaceae;g__Cytobacillus;s__Cytobacillus oceanisediminis		1
GCF_000300435.2	80842	d__Bacteria;p__Proteobacteria;c__Betaproteobacteria;o__Burkholderiales;f__Oxalobacteraceae;g__Herbaspirillum;s__Herbaspirillum rubrisubalbicans		1
GCF_000454045.1	1833	d__Bacteria;p__Actinobacteria;c__Actinomycetes;o__Corynebacteriales;f__Nocardiaceae;g__Rhodococcus;s__Rhodococcus erythropolis		1
GCF_000478885.1	446660	d__Bacteria;p__Actinobacteria;c__Coriobacteriia;o__Eggerthellales;f__Eggerthellaceae;g__Adlercreutzia;s__Adlercreutzia equolifaciens		1
GCF_000511305.1	103816	d__Bacteria;p__Actinobacteria;c__Actinomycetes;o__Corynebacteriales;f__Nocardiaceae;g__Rhodococcus;s__Rhodococcus pyridinivorans		1
GCF_000523235.1	37330	d__Bacteria;p__Actinobacteria;c__Actinomycetes;o__Corynebacteriales;f__Nocardiaceae;g__Nocardia;s__Nocardia nova		1
GCF_000600105.1	1145276	d__Bacteria;p__Firmicutes;c__Bacilli;o__Bacillales;f__Bacillaceae;g__Lysinibacillus;s__Lysinibacillus varians		1
GCF_000696675.2	1833	d__Bacteria;p__Actinobacteria;c__Actinomycetes;o__Corynebacteriales;f__Nocardiaceae;g__Rhodococcus;s__Rhodococcus erythropolis		1
GCF_000724775.3	28031	d__Bacteria;p__Firmicutes;c__Bacilli;o__Bacillales;f__Bacillaceae;g__Lysinibacillus;s__Lysinibacillus fusiformis		1
GCF_000725285.1	403957	d__Bacteria;p__Firmicutes;c__Bacilli;o__Bacillales;f__Bacillaceae;g__Virgibacillus;s__Virgibacillus sp. SK37		1
GCF_000730165.1	28077	d__Bacteria;p__Proteobacteria;c__Alphaproteobacteria;o__Rhodospirillales;f__Azospirillaceae;g__Nitrospirillum;s__Nitrospirillum amazonense		1
GCF_000758725.1	189426	d__Bacteria;p__Firmicutes;c__Bacilli;o__Bacillales;f__Paenibacillaceae;g__Paenibacillus;s__Paenibacillus odorifer		1
GCF_000763325.2	935199	d__Bacteria;p__Actinobacteria;c__Actinomycetes;o__Corynebacteriales;f__Nocardiaceae;g__Rhodococcus;s__Rhodococcus sp. p52		1
GCF_000772045.1	1561022	d__Bacteria;p__Actinobacteria;c__Actinomycetes;o__Streptomycetales;f__Streptomycetaceae;g__Streptomyces;s__Streptomyces sp. CCM_MD2014		1
GCF_000785535.1	1494608	d__Bacteria;p__Actinobacteria;c__Actinomycetes;o__Micrococcales;f__Micrococcaceae;g__Arthrobacter;s__Arthrobacter sp. PAMC 25486		1
GCF_000785555.1	1526927	d__Bacteria;p__Firmicutes;c__Bacilli;o__Bacillales;f__Planococcaceae;g__Planococcus;s__Planococcus sp. PAMC 21323		1
GCF_000943805.1	484429	d__Bacteria;p__Proteobacteria;c__Alphaproteobacteria;o__Sphingomonadales;f__Sphingomonadaceae;g__Sphingobium;s__Sphingobium sp. YBL2		1
GCF_000972745.1	56448	d__Bacteria;p__Proteobacteria;c__Gammaproteobacteria;o__Xanthomonadales;f__Xanthomonadaceae;g__Xanthomonas;s__Xanthomonas arboricola		1
GCF_000975175.1	1833	d__Bacteria;p__Actinobacteria;c__Actinomycetes;o__Corynebacteriales;f__Nocardiaceae;g__Rhodococcus;s__Rhodococcus erythropolis		1
GCF_000982715.1	191292	d__Bacteria;p__Actinobacteria;c__Actinomycetes;o__Corynebacteriales;f__Nocardiaceae;g__Rhodococcus;s__Rhodococcus aetherivorans		1
GCF_001186155.3	1302659	d__Bacteria;p__Firmicutes;c__Bacilli;o__Bacillales;f__Planococcaceae;g__Planococcus;s__Planococcus versutus		1
GCF_001294625.1	656366	d__Bacteria;p__Actinobacteria;c__Actinomycetes;o__Micrococcales;f__Micrococcaceae;g__Arthrobacter;s__Arthrobacter alpinus		2
GCF_001307805.1	1472767	d__Bacteria;p__Firmicutes;c__Bacilli;o__Bacillales;f__Bacillaceae;g__Lentibacillus;s__Lentibacillus amyloliquefaciens		1
GCF_001432245.1	246432	d__Bacteria;p__Firmicutes;c__Bacilli;o__Bacillales;f__Staphylococcaceae;g__Staphylococcus;s__Staphylococcus equorum		1
GCF_001465835.2	1374	d__Bacteria;p__Firmicutes;c__Bacilli;o__Bacillales;f__Planococcaceae;g__Planococcus;s__Planococcus kocurii		1
GCF_001481725.1	1736	d__Bacteria;p__Firmicutes;c__Clostridia;o__Eubacteriales;f__Eubacteriaceae;g__Eubacterium;s__Eubacterium limosum		1
GCF_001483965.1	1564681	d__Bacteria;p__Firmicutes;c__Bacilli;o__Lactobacillales;f__Carnobacteriaceae;g__Carnobacterium;s__Carnobacterium sp. CP1		1
GCF_001534765.1	1750719	d__Bacteria;p__Firmicutes;c__Bacilli;o__Bacillales;f__Planococcaceae;g__Kurthia;s__Kurthia sp. 11kri321		1
GCF_001543145.1	119206	d__Bacteria;p__Firmicutes;c__Bacilli;o__Lactobacillales;f__Aerococcaceae;g__Aerococcus;s__Aerococcus sanguinicola		1
GCF_001581875.1	1421	d__Bacteria;p__Firmicutes;c__Bacilli;o__Bacillales;f__Bacillaceae;g__Lysinibacillus;s__Lysinibacillus sphaericus		1
GCF_001590685.1	1476	d__Bacteria;p__Firmicutes;c__Bacilli;o__Bacillales;f__Planococcaceae;g__Sporosarcina;s__Sporosarcina psychrophila		1
GCF_001598075.1	1421	d__Bacteria;p__Firmicutes;c__Bacilli;o__Bacillales;f__Bacillaceae;g__Lysinibacillus;s__Lysinibacillus sphaericus		1
GCF_001617605.1	241244	d__Bacteria;p__Firmicutes;c__Bacilli;o__Bacillales;f__Planococcaceae;g__Rummeliibacillus;s__Rummeliibacillus stabekisii		1
GCF_001629735.1	1421	d__Bacteria;p__Firmicutes;c__Bacilli;o__Bacillales;f__Bacillaceae;g__Lysinibacillus;s__Lysinibacillus sphaericus		1
GCF_001645685.2	264697	d__Bacteria;p__Firmicutes;c__Bacilli;o__Bacillales;f__Bacillaceae;g__Peribacillus;s__Peribacillus muralis		1
GCF_001653335.1	450734	d__Bacteria;p__Actinobacteria;c__Actinomycetes;o__Propionibacteriales;f__Nocardioidaceae;g__Nocardioides;s__Nocardioides dokdonensis		1
GCF_001658005.1	1855519	d__Bacteria;p__Proteobacteria;c__Alphaproteobacteria;o__Sphingomonadales;f__Sphingomonadaceae;g__Sphingobium;s__Sphingobium sp. EP60837		1
GCF_001663395.1	1715860	d__Bacteria;p__Firmicutes;c__Bacilli;o__Bacillales;f__Staphylococcaceae;g__Staphylococcus;s__Staphylococcus sp. AntiMn-1		1
GCF_001682235.1	246432	d__Bacteria;p__Firmicutes;c__Bacilli;o__Bacillales;f__Staphylococcaceae;g__Staphylococcus;s__Staphylococcus equorum		1
GCF_001682295.1	1723645	d__Bacteria;p__Actinobacteria;c__Actinomycetes;o__Corynebacteriales;f__Nocardiaceae;g__Rhodococcus;s__Rhodococcus sp. 008		1
GCF_001683315.1	246432	d__Bacteria;p__Firmicutes;c__Bacilli;o__Bacillales;f__Staphylococcaceae;g__Staphylococcus;s__Staphylococcus equorum		1
GCF_001685435.2	1230341	d__Bacteria;p__Firmicutes;c__Bacilli;o__Bacillales;f__Bacillaceae;g__Salimicrobium;s__Salimicrobium jeotgali		1
GCF_001685605.1	37919	d__Bacteria;p__Actinobacteria;c__Actinomycetes;o__Corynebacteriales;f__Nocardiaceae;g__Rhodococcus;s__Rhodococcus opacus		1
GCF_001688625.2	292800	d__Bacteria;p__Firmicutes;c__Clostridia;o__Eubacteriales;f__Oscillospiraceae;g__Flavonifractor;s__Flavonifractor plautii		1
GCF_001700945.1	1033922	d__Bacteria;p__Actinobacteria;c__Actinomycetes;o__Corynebacteriales;f__Nocardiaceae;g__Rhodococcus;s__Rhodococcus sp. WB1		1
GCF_001865575.2	948107	d__Bacteria;p__Proteobacteria;c__Betaproteobacteria;o__Burkholderiales;f__Burkholderiaceae;g__Paraburkholderia;s__Paraburkholderia sprentiae		1
GCF_001878675.1	1482	d__Bacteria;p__Firmicutes;c__Bacilli;o__Bacillales;f__Bacillaceae;g__Virgibacillus;s__Virgibacillus halodenitrificans		1
GCF_001886355.1	1570939	d__Bacteria;p__Actinobacteria;c__Actinomycetes;o__Corynebacteriales;f__Nocardiaceae;g__Rhodococcus;s__Rhodococcus sp. 2G		1
GCF_001942025.1	1045808	d__Bacteria;p__Actinobacteria;c__Actinomycetes;o__Corynebacteriales;f__Nocardiaceae;g__Rhodococcus;s__Rhodococcus sp. YL-1		1
GCF_001998765.1	649756	d__Bacteria;p__Firmicutes;c__Clostridia;o__Eubacteriales;f__Lachnospiraceae;g__Anaerostipes;s__Anaerostipes hadrus		1
GCF_002005405.1	708126	d__Bacteria;p__Firmicutes;c__Bacilli;o__Lactobacillales;f__Carnobacteriaceae;g__Jeotgalibaca;s__Jeotgalibaca dankookensis		1
GCF_002009235.1	1598147	d__Bacteria;p__Firmicutes;c__Bacilli;o__Bacillales;f__Planococcaceae;g__Planococcus;s__Planococcus faecalis		1
GCF_002077155.1	1930764	d__Bacteria;p__Firmicutes;c__Bacilli;o__Bacillales;f__Planococcaceae;g__Sporosarcina;s__Sporosarcina sp. P33		1
GCF_002079265.1	1807790	d__Bacteria;p__Actinobacteria;c__Actinomycetes;o__Corynebacteriales;f__Nocardiaceae;g__Rhodococcus;s__Rhodococcus sp. BH4		1
GCF_002080435.1	76947	d__Bacteria;p__Proteobacteria;c__Alphaproteobacteria;o__Sphingomonadales;f__Sphingomonadaceae;g__Sphingobium;s__Sphingobium herbicidovorans		1
GCF_002081995.1	1571	d__Bacteria;p__Firmicutes;c__Bacilli;o__Bacillales;f__Planococcaceae;g__Sporosarcina;s__Sporosarcina ureae		1
GCF_002082015.1	1571	d__Bacteria;p__Firmicutes;c__Bacilli;o__Bacillales;f__Planococcaceae;g__Sporosarcina;s__Sporosarcina ureae		1
GCF_002094405.3	43767	d__Bacteria;p__Actinobacteria;c__Actinomycetes;o__Corynebacteriales;f__Nocardiaceae;g__Prescottella;s__Prescottella equi		2
GCF_002101375.1	1571	d__Bacteria;p__Firmicutes;c__Bacilli;o__Bacillales;f__Planococcaceae;g__Sporosarcina;s__Sporosarcina ureae		2
GCF_002109325.1	1571	d__Bacteria;p__Firmicutes;c__Bacilli;o__Bacillales;f__Planococcaceae;g__Sporosarcina;s__Sporosarcina ureae		1
GCF_002148255.1	84112	d__Bacteria;p__Actinobacteria;c__Coriobacteriia;o__Eggerthellales;f__Eggerthellaceae;g__Eggerthella;s__Eggerthella lenta		1
GCF_002216775.1	2017483	d__Bacteria;p__Firmicutes;c__Bacilli;o__Bacillales;f__Bacillaceae;g__Virgibacillus;s__Virgibacillus phasianinus		1
GCF_002224365.1	163877	d__Bacteria;p__Firmicutes;c__Bacilli;o__Bacillales;f__Bacillaceae;g__Virgibacillus;s__Virgibacillus necropolis		1
GCF_002243345.2	2023772	d__Bacteria;p__Firmicutes;c__Bacilli;o__Bacillales;f__Paenibacillaceae;g__Paenibacillus;s__Paenibacillus sp. RUD330		1
GCF_002269365.1	103816	d__Bacteria;p__Actinobacteria;c__Actinomycetes;o__Corynebacteriales;f__Nocardiaceae;g__Rhodococcus;s__Rhodococcus pyridinivorans		1
GCF_002276165.1	859143	d__Bacteria;p__Firmicutes;c__Bacilli;o__Bacillales;f__Bacillaceae;g__Cytobacillus;s__Cytobacillus kochii		1
GCF_002310295.2	155892	d__Bacteria;p__Proteobacteria;c__Alphaproteobacteria;o__Caulobacterales;f__Caulobacteraceae;g__Caulobacter;s__Caulobacter vibrioides		1
GCF_002310455.2	155892	d__Bacteria;p__Proteobacteria;c__Alphaproteobacteria;o__Caulobacterales;f__Caulobacteraceae;g__Caulobacter;s__Caulobacter vibrioides		1
GCF_002327185.1	46867	d__Bacteria;p__Firmicutes;c__Clostridia;o__Eubacteriales;f__Clostridiaceae;g__Clostridium;s__Clostridium chauvoei		1
GCF_002327205.1	46867	d__Bacteria;p__Firmicutes;c__Clostridia;o__Eubacteriales;f__Clostridiaceae;g__Clostridium;s__Clostridium chauvoei		1
GCF_002355275.1	1850238	d__Bacteria;p__Proteobacteria;c__Alphaproteobacteria;o__Sphingomonadales;f__Sphingomonadaceae;g__Rhizorhabdus;s__Rhizorhabdus dicambivorans		1
GCF_002407185.1	2017484	d__Bacteria;p__Actinobacteria;c__Actinomycetes;o__Micrococcales;f__Dermabacteraceae;g__Brachybacterium;s__Brachybacterium vulturis		1
GCF_002441855.2	2041044	d__Bacteria;p__Firmicutes;c__Clostridia;o__Eubacteriales;f__Eubacteriaceae;g__Eubacterium;s__Eubacterium maltosivorans		1
GCF_002442895.1	214473	d__Bacteria;p__Firmicutes;c__Bacilli;o__Bacillales;f__Staphylococcaceae;g__Staphylococcus;s__Staphylococcus nepalensis		1
GCF_002442935.1	214473	d__Bacteria;p__Firmicutes;c__Bacilli;o__Bacillales;f__Staphylococcaceae;g__Staphylococcus;s__Staphylococcus nepalensis		1
GCF_002501585.1	1727214	d__Bacteria;p__Actinobacteria;c__Actinomycetes;o__Corynebacteriales;f__Nocardiaceae;g__Rhodococcus;s__Rhodococcus sp. H-CA8f		1
GCF_002504085.1	13690	d__Bacteria;p__Proteobacteria;c__Alphaproteobacteria;o__Sphingomonadales;f__Sphingomonadaceae;g__Sphingobium;s__Sphingobium yanoikuyae		1
GCF_002736105.1	2048654	d__Bacteria;p__Firmicutes;c__Bacilli;o__Bacillales;f__Planococcaceae;g__Solibacillus;s__Solibacillus sp. R5-41		1
GCF_002736145.1	74426	d__Bacteria;p__Actinobacteria;c__Coriobacteriia;o__Coriobacteriales;f__Coriobacteriaceae;g__Collinsella;s__Collinsella aerofaciens		1
GCF_002741725.1	1830	d__Bacteria;p__Actinobacteria;c__Actinomycetes;o__Corynebacteriales;f__Nocardiaceae;g__Rhodococcus;s__Rhodococcus ruber		1
GCF_002813085.1	2173	d__Archaea;p__Euryarchaeota;c__Methanobacteria;o__Methanobacteriales;f__Methanobacteriaceae;g__Methanobrevibacter;s__Methanobrevibacter smithii		1
GCF_002863905.1	1830	d__Bacteria;p__Actinobacteria;c__Actinomycetes;o__Corynebacteriales;f__Nocardiaceae;g__Rhodococcus;s__Rhodococcus ruber		1
GCF_002893965.1	334542	d__Bacteria;p__Actinobacteria;c__Actinomycetes;o__Corynebacteriales;f__Nocardiaceae;g__Rhodococcus;s__Rhodococcus qingshengii		1
GCF_002896375.1	2072025	d__Bacteria;p__Firmicutes;c__Bacilli;o__Bacillales;f__Bacillaceae;g__Lysinibacillus;s__Lysinibacillus sp. YS11		1
GCF_002910775.2	1736046	d__Bacteria;p__Actinobacteria;c__Actinomycetes;o__Streptomycetales;f__Streptomycetaceae;g__Streptomyces;s__Streptomyces sp. SM18		1
GCF_002982115.1	1421	d__Bacteria;p__Firmicutes;c__Bacilli;o__Bacillales;f__Bacillaceae;g__Lysinibacillus;s__Lysinibacillus sphaericus		1
GCF_002999155.1	712270	d__Bacteria;p__Actinobacteria;c__Actinomycetes;o__Corynebacteriales;f__Dietziaceae;g__Dietzia;s__Dietzia sp. oral taxon 368		1
GCF_003013675.1	43767	d__Bacteria;p__Actinobacteria;c__Actinomycetes;o__Corynebacteriales;f__Nocardiaceae;g__Prescottella;s__Prescottella equi		2
GCF_003065425.1	2079792	d__Bacteria;p__Actinobacteria;c__Actinomycetes;o__Micrococcales;f__Microbacteriaceae;g__Mycetocola;s__Mycetocola zhujimingii		1
GCF_003086595.1	1830	d__Bacteria;p__Actinobacteria;c__Actinomycetes;o__Corynebacteriales;f__Nocardiaceae;g__Rhodococcus;s__Rhodococcus ruber		1
GCF_003096075.1	546160	d__Bacteria;p__Actinobacteria;c__Actinomycetes;o__Corynebacteriales;f__Dietziaceae;g__Dietzia;s__Dietzia lutea		1
GCF_003096095.1	139021	d__Bacteria;p__Actinobacteria;c__Actinomycetes;o__Corynebacteriales;f__Dietziaceae;g__Dietzia;s__Dietzia psychralcaliphila		1
GCF_003097555.1	214473	d__Bacteria;p__Firmicutes;c__Bacilli;o__Bacillales;f__Staphylococcaceae;g__Staphylococcus;s__Staphylococcus nepalensis		1
GCF_003130705.1	1990687	d__Bacteria;p__Actinobacteria;c__Actinomycetes;o__Corynebacteriales;f__Nocardiaceae;g__Rhodococcus;s__Rhodococcus oxybenzonivorans		1
GCF_003184205.1	1980674	d__Bacteria;p__Firmicutes;c__Bacilli;o__Bacillales;f__Paenibacillaceae;g__Paenibacillus;s__Paenibacillus sp. Cedars		1
GCF_003184305.1	1580	d__Bacteria;p__Firmicutes;c__Bacilli;o__Lactobacillales;f__Lactobacillaceae;g__Levilactobacillus;s__Levilactobacillus brevis		1
GCF_003255855.1	189426	d__Bacteria;p__Firmicutes;c__Bacilli;o__Bacillales;f__Paenibacillaceae;g__Paenibacillus;s__Paenibacillus odorifer		1
GCF_003288095.1	103816	d__Bacteria;p__Actinobacteria;c__Actinomycetes;o__Corynebacteriales;f__Nocardiaceae;g__Rhodococcus;s__Rhodococcus pyridinivorans		1
GCF_003293635.1	853	d__Bacteria;p__Firmicutes;c__Clostridia;o__Eubacteriales;f__Oscillospiraceae;g__Faecalibacterium;s__Faecalibacterium prausnitzii		1
GCF_003345215.1	980427	d__Bacteria;p__Deinococcota;c__Deinococci;o__Deinococcales;f__Deinococcaceae;g__Deinococcus;s__Deinococcus wulumuqiensis		1
GCF_003351785.1	2283194	d__Bacteria;p__Firmicutes;c__Bacilli;o__Bacillales;f__Planococcaceae;g__Sporosarcina;s__Sporosarcina sp. PTS2304		1
GCF_003443735.1	2306165	d__Bacteria;p__Actinobacteria;c__Actinomycetes;o__Streptomycetales;f__Streptomycetaceae;g__Streptomyces;s__Streptomyces sp. CC0208		1
GCF_003586525.1	1830	d__Bacteria;p__Actinobacteria;c__Actinomycetes;o__Corynebacteriales;f__Nocardiaceae;g__Rhodococcus;s__Rhodococcus ruber		1
GCF_003590055.1	1401	d__Bacteria;p__Firmicutes;c__Bacilli;o__Bacillales;f__Paenibacillaceae;g__Paenibacillus;s__Paenibacillus lautus		1
GCF_003606265.1	1504	d__Bacteria;p__Firmicutes;c__Clostridia;o__Eubacteriales;f__Clostridiaceae;g__Clostridium;s__Clostridium septicum		1
GCF_003667805.1	1482	d__Bacteria;p__Firmicutes;c__Bacilli;o__Bacillales;f__Bacillaceae;g__Virgibacillus;s__Virgibacillus halodenitrificans		1
GCF_003856435.1	155892	d__Bacteria;p__Proteobacteria;c__Alphaproteobacteria;o__Caulobacterales;f__Caulobacteraceae;g__Caulobacter;s__Caulobacter vibrioides		1
GCF_003856815.1	74426	d__Bacteria;p__Actinobacteria;c__Coriobacteriia;o__Coriobacteriales;f__Coriobacteriaceae;g__Collinsella;s__Collinsella aerofaciens		1
GCF_003860345.1	169176	d__Bacteria;p__Proteobacteria;c__Alphaproteobacteria;o__Hyphomicrobiales;f__Hyphomicrobiaceae;g__Caenibius;s__Caenibius tardaugens		1
GCF_003860625.1	2490853	d__Bacteria;p__Actinobacteria;c__Actinomycetes;o__Corynebacteriales;f__Nocardiaceae;g__Rhodococcus;s__Rhodococcus sp. NJ-530		1
GCF_003966955.1	2003188	d__Bacteria;p__Actinobacteria;c__Coriobacteriia;o__Coriobacteriales;f__Atopobiaceae;g__Parolsenella;s__Parolsenella catena		1
GCF_003999735.1	1193713	d__Bacteria;p__Firmicutes;c__Bacilli;o__Bacillales;f__Bacillaceae;g__Neobacillus;s__Neobacillus mesonae		2
GCF_004006015.1	2499145	d__Bacteria;p__Actinobacteria;c__Actinomycetes;o__Corynebacteriales;f__Nocardiaceae;g__Rhodococcus;s__Rhodococcus sp. X156		1
GCF_004006295.1	228899	d__Bacteria;p__Firmicutes;c__Bacilli;o__Bacillales;f__Bacillaceae;g__Peribacillus;s__Peribacillus asahii		1
GCF_004101825.1	1504	d__Bacteria;p__Firmicutes;c__Clostridia;o__Eubacteriales;f__Clostridiaceae;g__Clostridium;s__Clostridium septicum		1
GCF_004101885.1	1421	d__Bacteria;p__Firmicutes;c__Bacilli;o__Bacillales;f__Bacillaceae;g__Lysinibacillus;s__Lysinibacillus sphaericus		1
GCF_004117095.1	79263	d__Bacteria;p__Firmicutes;c__Bacilli;o__Bacillales;f__Paenibacillaceae;g__Paenibacillus;s__Paenibacillus chitinolyticus		1
GCF_004295125.1	29347	d__Bacteria;p__Firmicutes;c__Clostridia;o__Eubacteriales;f__Lachnospiraceae;g__Lachnoclostridium;s__[Clostridium] scindens		1
GCF_004328885.1	46867	d__Bacteria;p__Firmicutes;c__Clostridia;o__Eubacteriales;f__Clostridiaceae;g__Clostridium;s__Clostridium chauvoei		1
GCF_004795735.1	2488819	d__Bacteria;p__Actinobacteria;c__Actinomycetes;o__Corynebacteriales;f__Corynebacteriaceae;g__Corynebacterium;s__Corynebacterium endometrii		1
GCF_004795875.1	2565561	d__Bacteria;p__Actinobacteria;c__Actinomycetes;o__Corynebacteriales;f__Nocardiaceae;g__Rhodococcus;s__Rhodococcus sp. PAMC28705		1
GCF_004795915.1	2565560	d__Bacteria;p__Actinobacteria;c__Actinomycetes;o__Corynebacteriales;f__Nocardiaceae;g__Rhodococcus;s__Rhodococcus sp. PAMC28707		1
GCF_005154805.1	486398	d__Bacteria;p__Firmicutes;c__Bacilli;o__Bacillales;f__Bacillaceae;g__Bacillus;s__Bacillus sp. S3		1
GCF_005406185.2	520734	d__Bacteria;p__Proteobacteria;c__Alphaproteobacteria;o__Sphingomonadales;f__Sphingomonadaceae;g__Sphingobium;s__Sphingobium sp. RSMS		1
GCF_005484805.1	2567884	d__Bacteria;p__Actinobacteria;c__Actinomycetes;o__Corynebacteriales;f__Nocardiaceae;g__Rhodococcus;s__Rhodococcus sp. SGAir0479		2
GCF_005576555.1	74426	d__Bacteria;p__Actinobacteria;c__Coriobacteriia;o__Coriobacteriales;f__Coriobacteriaceae;g__Collinsella;s__Collinsella aerofaciens		1
GCF_005944105.1	103816	d__Bacteria;p__Actinobacteria;c__Actinomycetes;o__Corynebacteriales;f__Nocardiaceae;g__Rhodococcus;s__Rhodococcus pyridinivorans		1
GCF_006351725.2	2892541	d__Bacteria;p__Firmicutes;c__Bacilli;o__Bacillales;f__Bacillaceae;g__Lysinibacillus;s__Lysinibacillus sp. CD3-6		1
GCF_006351985.2	1830	d__Bacteria;p__Actinobacteria;c__Actinomycetes;o__Corynebacteriales;f__Nocardiaceae;g__Rhodococcus;s__Rhodococcus ruber		1
GCF_006363875.1	336203	d__Bacteria;p__Proteobacteria;c__Alphaproteobacteria;o__Sphingomonadales;f__Sphingomonadaceae;g__Sphingobium;s__Sphingobium fuliginis		1
GCF_006494815.1	2589074	d__Bacteria;p__Actinobacteria;c__Actinomycetes;o__Propionibacteriales;f__Nocardioidaceae;g__Nocardioides;s__Nocardioides sambongensis		1
GCF_006704205.1	1637975	d__Bacteria;p__Firmicutes;c__Bacilli;o__Bacillales;f__Bacillaceae;g__Cytobacillus;s__Cytobacillus solani		1
GCF_007197835.1	43767	d__Bacteria;p__Actinobacteria;c__Actinomycetes;o__Corynebacteriales;f__Nocardiaceae;g__Prescottella;s__Prescottella equi		2
GCF_007558985.1	2594007	d__Bacteria;p__Actinobacteria;c__Actinomycetes;o__Corynebacteriales;f__Nocardiaceae;g__Rhodococcus;s__Rhodococcus sp. WB9		1
GCF_007559025.1	2597660	d__Bacteria;p__Actinobacteria;c__Actinomycetes;o__Corynebacteriales;f__;g__Tomitella;s__Tomitella fengzijianii		1
GCF_007726465.1	1280	d__Bacteria;p__Firmicutes;c__Bacilli;o__Bacillales;f__Staphylococcaceae;g__Staphylococcus;s__Staphylococcus aureus		1
GCF_007954425.1	1176536	d__Bacteria;p__Proteobacteria;c__Alphaproteobacteria;o__Sphingomonadales;f__Sphingomonadaceae;g__Novosphingobium;s__Novosphingobium ginsenosidimutans		1
GCF_008151785.1	89152	d__Bacteria;p__Firmicutes;c__Clostridia;o__Eubacteriales;f__Peptostreptococcaceae;g__Peptacetobacter;s__Peptacetobacter hiranonis		1
GCF_008281175.1	89153	d__Bacteria;p__Firmicutes;c__Clostridia;o__Eubacteriales;f__Lachnospiraceae;g__Lachnoclostridium;s__[Clostridium] hylemonae		1
GCF_008306195.1	334542	d__Bacteria;p__Actinobacteria;c__Actinomycetes;o__Corynebacteriales;f__Nocardiaceae;g__Rhodococcus;s__Rhodococcus qingshengii		1
GCF_008369725.1	253703	d__Bacteria;p__Firmicutes;c__Bacilli;o__Bacillales;f__Paenibacillaceae;g__Paenibacillus;s__Paenibacillus antarcticus		1
GCF_008704555.1	28894	d__Bacteria;p__Actinobacteria;c__Actinomycetes;o__Streptomycetales;f__Streptomycetaceae;g__Streptomyces;s__Streptomyces nitrosporeus		1
GCF_008728655.1	1833	d__Bacteria;p__Actinobacteria;c__Actinomycetes;o__Corynebacteriales;f__Nocardiaceae;g__Rhodococcus;s__Rhodococcus erythropolis		1
GCF_008807035.1	2303505	d__Bacteria;p__Firmicutes;c__Bacilli;o__Bacillales;f__Bacillaceae;g__Psychrobacillus;s__Psychrobacillus sp. AK 1817		1
GCF_008935075.1	2651284	d__Bacteria;p__Firmicutes;c__Bacilli;o__Bacillales;f__Bacillaceae;g__Pradoshia;s__Pradoshia sp. D12		1
GCF_008973485.1	2283160	d__Bacteria;p__Firmicutes;c__Bacilli;o__Bacillales;f__Bacillaceae;g__Psychrobacillus;s__Psychrobacillus glaciei		1
GCF_009363095.1	562959	d__Bacteria;p__Firmicutes;c__Bacilli;o__Bacillales;f__Paenibacillaceae;g__Paenibacillus;s__Paenibacillus cellulositrophicus		2
GCF_009428965.1	35787	d__Bacteria;p__Firmicutes;c__Bacilli;o__Lactobacillales;f__Lactobacillaceae;g__Limosilactobacillus;s__Limosilactobacillus pontis		1
GCF_009495655.1	2662065	d__Bacteria;p__Actinobacteria;c__Actinomycetes;o__Streptomycetales;f__Streptomycetaceae;g__Streptomyces;s__Streptomyces sp. SYP-A7193		1
GCF_009498295.1	2529032	d__Bacteria;p__Bacteroidetes;c__Flavobacteriia;o__Flavobacteriales;f__Flavobacteriaceae;g__Oceanihabitans;s__Oceanihabitans sp. IOP_32		1
GCF_009676825.1	2666127	d__Bacteria;p__Firmicutes;c__Bacilli;o__Bacillales;f__Bacillaceae;g__Bacillus;s__Bacillus sp. N3536		1
GCF_009684695.1	29347	d__Bacteria;p__Firmicutes;c__Clostridia;o__Eubacteriales;f__Lachnospiraceae;g__Lachnoclostridium;s__[Clostridium] scindens		1
GCF_009707285.1	2184581	d__Bacteria;p__Actinobacteria;c__Actinomycetes;o__Micrococcales;f__Micrococcaceae;g__Arthrobacter;s__Arthrobacter sp. AQ5-05		2
GCF_009707305.1	2054902	d__Bacteria;p__Actinobacteria;c__Actinomycetes;o__Corynebacteriales;f__Nocardiaceae;g__Rhodococcus;s__Rhodococcus sp. AQ5-07		1
GCF_009720145.1	2676077	d__Bacteria;p__Proteobacteria;c__Alphaproteobacteria;o__Sphingomonadales;f__Sphingomonadaceae;g__Sphingobium;s__Sphingobium sp. CAP-1		1
GCF_009834925.2	2690837	d__Bacteria;p__Actinobacteria;c__Coriobacteriia;o__Eggerthellales;f__Eggerthellaceae;g__Eggerthella;s__Eggerthella guodeyinii		1
GCF_009859915.1	2663121	d__Bacteria;p__Actinobacteria;c__Actinomycetes;o__Corynebacteriales;f__Nocardiaceae;g__Rhodococcus;s__Rhodococcus sp. WAY2		1
GCF_009867075.1	2175864	d__Bacteria;p__Actinobacteria;c__Actinomycetes;o__Streptomycetales;f__Streptomycetaceae;g__Streptomyces;s__Streptomyces sp. NHF165		1
GCF_010092505.1	2700081	d__Bacteria;p__Firmicutes;c__Bacilli;o__Bacillales;f__Bacillaceae;g__Virgibacillus;s__Virgibacillus sp. MSP4-1		1
GCF_010508875.1	292800	d__Bacteria;p__Firmicutes;c__Clostridia;o__Eubacteriales;f__Oscillospiraceae;g__Flavonifractor;s__Flavonifractor plautii		1
GCF_010509075.1	74426	d__Bacteria;p__Actinobacteria;c__Coriobacteriia;o__Coriobacteriales;f__Coriobacteriaceae;g__Collinsella;s__Collinsella aerofaciens		1
GCF_010731855.1	1431246	d__Bacteria;p__Actinobacteria;c__Actinomycetes;o__Corynebacteriales;f__Mycobacteriaceae;g__Mycolicibacterium;s__Mycolicibacterium anyangense		1
GCF_011058315.1	2713414	d__Bacteria;p__Bacteroidetes;c__Flavobacteriia;o__Flavobacteriales;f__Weeksellaceae;g__Chryseobacterium;s__Chryseobacterium sp. POL2		1
GCF_011405655.1	2707299	d__Bacteria;p__Actinobacteria;c__Coriobacteriia;o__Eggerthellales;f__Eggerthellaceae;g__Adlercreutzia;s__Adlercreutzia hattorii		1
GCF_011462075.1	199591	d__Bacteria;p__Actinobacteria;c__Actinomycetes;o__Micrococcales;f__Brevibacteriaceae;g__Brevibacterium;s__Brevibacterium luteolum		1
GCF_011611865.1	1833	d__Bacteria;p__Actinobacteria;c__Actinomycetes;o__Corynebacteriales;f__Nocardiaceae;g__Rhodococcus;s__Rhodococcus erythropolis		1
GCF_012272955.1	2722825	d__Bacteria;p__Actinobacteria;c__Actinomycetes;o__Corynebacteriales;f__Nocardiaceae;g__Rhodococcus;s__Rhodococcus sp. DMU1		1
GCF_012849095.1	2728023	d__Bacteria;p__Firmicutes;c__Bacilli;o__Bacillales;f__Paenibacillaceae;g__Cohnella;s__Cohnella herbarum		1
GCF_013085465.1	249586	d__Bacteria;p__Actinobacteria;c__Actinomycetes;o__Streptomycetales;f__Streptomycetaceae;g__Streptomyces;s__Streptomyces asoensis		1
GCF_013364275.1	2742128	d__Bacteria;p__Actinobacteria;c__Actinomycetes;o__Streptosporangiales;f__Thermomonosporaceae;g__Actinomadura;s__Actinomadura sp. NAK00032		1
GCF_013368775.1	459472	d__Bacteria;p__Firmicutes;c__Bacilli;o__Bacillales;f__Planococcaceae;g__Planococcus;s__Planococcus glaciei		1
GCF_014070215.1	42858	d__Bacteria;p__Firmicutes;c__Bacilli;o__Bacillales;f__Staphylococcaceae;g__Mammaliicoccus;s__Mammaliicoccus lentus		1
GCF_014083985.1	2684469	d__Bacteria;p__Actinobacteria;c__Actinomycetes;o__Streptomycetales;f__Streptomycetaceae;g__Streptomyces;s__Streptomyces sp. SCUT-3		1
GCF_014126825.1	2760083	d__Bacteria;p__Actinobacteria;c__Actinomycetes;o__Corynebacteriales;f__;g__Tomitella;s__Tomitella gaofuii		1
GCF_014127485.1	2760089	d__Bacteria;p__Actinobacteria;c__Actinomycetes;o__Propionibacteriales;f__Nocardioidaceae;g__Nocardioides;s__Nocardioides dongkuii		1
GCF_014131695.1	1547	d__Bacteria;p__Firmicutes;c__Erysipelotrichia;o__Erysipelotrichales;f__Coprobacillaceae;g__Thomasclavelia;s__Thomasclavelia ramosa		1
GCF_014217765.1	300028	d__Bacteria;p__Actinobacteria;c__Actinomycetes;o__Corynebacteriales;f__Nocardiaceae;g__Rhodococcus;s__Rhodococcus triatomae		1
GCF_014217785.1	300028	d__Bacteria;p__Actinobacteria;c__Actinomycetes;o__Corynebacteriales;f__Nocardiaceae;g__Rhodococcus;s__Rhodococcus triatomae		1
GCF_014302295.1	2762563	d__Bacteria;p__Firmicutes;c__Bacilli;o__Bacillales;f__Planococcaceae;g__Sporosarcina;s__Sporosarcina sp. resist		1
GCF_014337155.1	2763670	d__Bacteria;p__Firmicutes;c__Clostridia;o__Eubacteriales;f__Lachnospiraceae;g__Wujia;s__Wujia chipingensis		1
GCF_014337175.1	2763672	d__Bacteria;p__Firmicutes;c__Clostridia;o__Eubacteriales;f__Lachnospiraceae;g__Simiaoa;s__Simiaoa sunii		1
GCF_014522285.1	2116510	d__Bacteria;p__Actinobacteria;c__Actinomycetes;o__Micrococcales;f__Microbacteriaceae;g__Mycetocola;s__Mycetocola sp. JXN-3		1
GCF_014621655.1	1628248	d__Bacteria;p__Bacteroidetes;c__Flavobacteriia;o__Flavobacteriales;f__Weeksellaceae;g__Empedobacter;s__Empedobacter stercoris		1
GCF_014863545.1	2777984	d__Bacteria;p__Firmicutes;c__Bacilli;o__Bacillales;f__Paenibacillaceae;g__Paenibacillus;s__Paenibacillus sp. JNUCC-32		1
GCF_014883935.1	665099	d__Bacteria;p__Firmicutes;c__Bacilli;o__Bacillales;f__Bacillaceae;g__Cytobacillus;s__Cytobacillus oceanisediminis		1
GCF_015034605.1	334542	d__Bacteria;p__Actinobacteria;c__Actinomycetes;o__Corynebacteriales;f__Nocardiaceae;g__Rhodococcus;s__Rhodococcus qingshengii		1
GCF_015074805.1	336203	d__Bacteria;p__Proteobacteria;c__Alphaproteobacteria;o__Sphingomonadales;f__Sphingomonadaceae;g__Sphingobium;s__Sphingobium fuliginis		1
GCF_015097455.1	1982626	d__Bacteria;p__Firmicutes;c__Erysipelotrichia;o__Erysipelotrichales;f__Erysipelotrichaceae;g__Faecalibacillus;s__Faecalibacillus intestinalis		1
GCF_015099595.1	334542	d__Bacteria;p__Actinobacteria;c__Actinomycetes;o__Corynebacteriales;f__Nocardiaceae;g__Rhodococcus;s__Rhodococcus qingshengii		1
GCF_015159555.1	2779527	d__Bacteria;p__Firmicutes;c__Bacilli;o__Bacillales;f__Planococcaceae;g__Viridibacillus;s__Viridibacillus sp. JNUCC-6		1
GCF_015169995.1	103816	d__Bacteria;p__Actinobacteria;c__Actinomycetes;o__Corynebacteriales;f__Nocardiaceae;g__Rhodococcus;s__Rhodococcus pyridinivorans		1
GCF_015191005.1	2038776	d__Bacteria;p__Bacteroidetes;c__Flavobacteriia;o__Flavobacteriales;f__Weeksellaceae;g__Kaistella;s__Kaistella flava (ex Peng et al. 2021)		1
GCF_015209745.1	2781023	d__Bacteria;p__Proteobacteria;c__Gammaproteobacteria;o__Xanthomonadales;f__Xanthomonadaceae;g__Lysobacter;s__Lysobacter avium		1
GCF_015209765.1	2781024	d__Bacteria;p__Proteobacteria;c__Gammaproteobacteria;o__Xanthomonadales;f__Xanthomonadaceae;g__Lysobacter;s__Lysobacter sp. H23M47		1
GCF_015277535.1	2781021	d__Bacteria;p__Proteobacteria;c__Gammaproteobacteria;o__Xanthomonadales;f__Xanthomonadaceae;g__Lysobacter;s__Lysobacter sp. H21R4		1
GCF_015654185.1	1925550	d__Bacteria;p__Actinobacteria;c__Actinomycetes;o__Corynebacteriales;f__Nocardiaceae;g__Rhodococcus;s__Rhodococcus sp. M8		1
GCF_016025875.1	43767	d__Bacteria;p__Actinobacteria;c__Actinomycetes;o__Corynebacteriales;f__Nocardiaceae;g__Prescottella;s__Prescottella equi		2
GCF_016027135.1	1547	d__Bacteria;p__Firmicutes;c__Erysipelotrichia;o__Erysipelotrichales;f__Coprobacillaceae;g__Thomasclavelia;s__Thomasclavelia ramosa		1
GCF_016028235.1	246432	d__Bacteria;p__Firmicutes;c__Bacilli;o__Bacillales;f__Staphylococcaceae;g__Staphylococcus;s__Staphylococcus equorum		1
GCF_016127455.1	246432	d__Bacteria;p__Firmicutes;c__Bacilli;o__Bacillales;f__Staphylococcaceae;g__Staphylococcus;s__Staphylococcus equorum		1
GCF_016598615.1	2797636	d__Bacteria;p__Actinobacteria;c__Actinomycetes;o__Streptomycetales;f__Streptomycetaceae;g__Streptomyces;s__Streptomyces liliifuscus		1
GCF_016598695.1	103816	d__Bacteria;p__Actinobacteria;c__Actinomycetes;o__Corynebacteriales;f__Nocardiaceae;g__Rhodococcus;s__Rhodococcus pyridinivorans		1
GCF_016653495.1	2800128	d__Bacteria;p__Firmicutes;c__Bacilli;o__Lactobacillales;f__Carnobacteriaceae;g__Carnobacterium;s__Carnobacterium sp. CS13		1
GCF_016694795.1	89152	d__Bacteria;p__Firmicutes;c__Clostridia;o__Eubacteriales;f__Peptostreptococcaceae;g__Peptacetobacter;s__Peptacetobacter hiranonis		1
GCF_016722835.1	334542	d__Bacteria;p__Actinobacteria;c__Actinomycetes;o__Corynebacteriales;f__Nocardiaceae;g__Rhodococcus;s__Rhodococcus qingshengii		1
GCF_016724865.1	1407	d__Bacteria;p__Firmicutes;c__Bacilli;o__Bacillales;f__Bacillaceae;g__Peribacillus;s__Peribacillus psychrosaccharolyticus		2
GCF_016725265.1	246432	d__Bacteria;p__Firmicutes;c__Bacilli;o__Bacillales;f__Staphylococcaceae;g__Staphylococcus;s__Staphylococcus equorum		1
GCF_016725305.1	246432	d__Bacteria;p__Firmicutes;c__Bacilli;o__Bacillales;f__Staphylococcaceae;g__Staphylococcus;s__Staphylococcus equorum		1
GCF_016728785.1	1547	d__Bacteria;p__Firmicutes;c__Erysipelotrichia;o__Erysipelotrichales;f__Coprobacillaceae;g__Thomasclavelia;s__Thomasclavelia ramosa		1
GCF_016772275.1	1476025	d__Bacteria;p__Firmicutes;c__Bacilli;o__Bacillales;f__Bacillaceae;g__Heyndrickxia;s__Heyndrickxia vini		1
GCF_016772515.1	246432	d__Bacteria;p__Firmicutes;c__Bacilli;o__Bacillales;f__Staphylococcaceae;g__Staphylococcus;s__Staphylococcus equorum		1
GCF_016774515.1	2282419	d__Bacteria;p__Firmicutes;c__Bacilli;o__Bacillales;f__Staphylococcaceae;g__Staphylococcus;s__Staphylococcus pseudoxylosus		1
GCF_016804345.1	1830	d__Bacteria;p__Actinobacteria;c__Actinomycetes;o__Corynebacteriales;f__Nocardiaceae;g__Rhodococcus;s__Rhodococcus ruber		1
GCF_016839185.1	191292	d__Bacteria;p__Actinobacteria;c__Actinomycetes;o__Corynebacteriales;f__Nocardiaceae;g__Rhodococcus;s__Rhodococcus aetherivorans		1
GCF_016865385.1	446660	d__Bacteria;p__Actinobacteria;c__Coriobacteriia;o__Eggerthellales;f__Eggerthellaceae;g__Adlercreutzia;s__Adlercreutzia equolifaciens		1
GCF_016889005.1	29347	d__Bacteria;p__Firmicutes;c__Clostridia;o__Eubacteriales;f__Lachnospiraceae;g__Lachnoclostridium;s__[Clostridium] scindens		1
GCF_016894325.1	37930	d__Bacteria;p__Actinobacteria;c__Actinomycetes;o__Micrococcales;f__Micrococcaceae;g__Glutamicibacter;s__Glutamicibacter protophormiae		1
GCF_016904155.1	410072	d__Bacteria;p__Firmicutes;c__Clostridia;o__Eubacteriales;f__Lachnospiraceae;g__Coprococcus;s__Coprococcus comes		1
GCF_016925635.1	28031	d__Bacteria;p__Firmicutes;c__Bacilli;o__Bacillales;f__Bacillaceae;g__Lysinibacillus;s__Lysinibacillus fusiformis		1
GCF_017068035.1	1833	d__Bacteria;p__Actinobacteria;c__Actinomycetes;o__Corynebacteriales;f__Nocardiaceae;g__Rhodococcus;s__Rhodococcus erythropolis		1
GCF_017068375.1	99653	d__Bacteria;p__Actinobacteria;c__Actinomycetes;o__Corynebacteriales;f__Nocardiaceae;g__Rhodococcus;s__Rhodococcus koreensis		1
GCF_017068395.1	2811421	d__Bacteria;p__Actinobacteria;c__Actinomycetes;o__Corynebacteriales;f__Nocardiaceae;g__Rhodococcus;s__Rhodococcus pseudokoreensis		1
GCF_017498505.1	2818390	d__Bacteria;p__Firmicutes;c__Bacilli;o__Bacillales;f__Planococcaceae;g__Sporosarcina;s__Sporosarcina sp. Te-1		1
GCF_017607425.1	160791	d__Bacteria;p__Proteobacteria;c__Alphaproteobacteria;o__Sphingomonadales;f__Sphingomonadaceae;g__Rhizorhabdus;s__Rhizorhabdus wittichii		1
GCF_017656075.1	2749906	d__Bacteria;p__Actinobacteria;c__Actinomycetes;o__Corynebacteriales;f__Nocardiaceae;g__Rhodococcus;s__Rhodococcus sp. ZPP		1
GCF_017795725.1	334542	d__Bacteria;p__Actinobacteria;c__Actinomycetes;o__Corynebacteriales;f__Nocardiaceae;g__Rhodococcus;s__Rhodococcus qingshengii		1
GCF_017809215.1	38875	d__Bacteria;p__Firmicutes;c__Bacilli;o__Bacillales;f__Bacillaceae;g__Heyndrickxia;s__Heyndrickxia oleronia		1
GCF_017910955.1	334542	d__Bacteria;p__Actinobacteria;c__Actinomycetes;o__Corynebacteriales;f__Nocardiaceae;g__Rhodococcus;s__Rhodococcus qingshengii		1
GCF_018024495.1	2781962	d__Bacteria;p__Actinobacteria;c__Actinomycetes;o__Micrococcales;f__Microbacteriaceae;g__Agromyces;s__Agromyces archimandritae		1
GCF_018140925.1	2829187	d__Bacteria;p__Firmicutes;c__Bacilli;o__Bacillales;f__Bacillaceae;g__Psychrobacillus;s__Psychrobacillus sp. INOP01		1
GCF_018343855.1	2806442	d__Bacteria;p__Actinobacteria;c__Actinomycetes;o__Corynebacteriales;f__Nocardiaceae;g__Rhodococcus;s__Rhodococcus sp. USK13		1
GCF_018622995.1	2817475	d__Bacteria;p__Actinobacteria;c__Actinomycetes;o__Micrococcales;f__Micrococcaceae;g__Arthrobacter;s__Arthrobacter jiangjiafuii		1
GCF_018866305.1	2816859	d__Bacteria;p__Actinobacteria;c__Actinomycetes;o__Micrococcales;f__Micrococcaceae;g__Arthrobacter;s__Arthrobacter sunyaminii		1
GCF_019048165.1	53374	d__Bacteria;p__Actinobacteria;c__Actinomycetes;o__Corynebacteriales;f__Corynebacteriaceae;g__Corynebacterium;s__Corynebacterium coyleae		1
GCF_019048925.1	334542	d__Bacteria;p__Actinobacteria;c__Actinomycetes;o__Corynebacteriales;f__Nocardiaceae;g__Rhodococcus;s__Rhodococcus qingshengii		1
GCF_019095205.1	103816	d__Bacteria;p__Actinobacteria;c__Actinomycetes;o__Corynebacteriales;f__Nocardiaceae;g__Rhodococcus;s__Rhodococcus pyridinivorans		1
GCF_019317345.1	2856851	d__Bacteria;p__Actinobacteria;c__Actinomycetes;o__Corynebacteriales;f__Nocardiaceae;g__Rhodococcus;s__Rhodococcus sp. LW-XY12		1
GCF_019334125.1	33008	d__Bacteria;p__Actinobacteria;c__Actinomycetes;o__Corynebacteriales;f__Nocardiaceae;g__Rhodococcus;s__Rhodococcus globerulus		1
GCF_019356235.1	155892	d__Bacteria;p__Proteobacteria;c__Alphaproteobacteria;o__Caulobacterales;f__Caulobacteraceae;g__Caulobacter;s__Caulobacter vibrioides		1
GCF_019378875.1	2789739	d__Bacteria;p__Actinobacteria;c__Actinomycetes;o__Corynebacteriales;f__Nocardiaceae;g__Rhodococcus;s__Rhodococcus sp. USK10		1
GCF_019703915.1	43767	d__Bacteria;p__Actinobacteria;c__Actinomycetes;o__Corynebacteriales;f__Nocardiaceae;g__Prescottella;s__Prescottella equi		2
GCF_019703975.1	43767	d__Bacteria;p__Actinobacteria;c__Actinomycetes;o__Corynebacteriales;f__Nocardiaceae;g__Prescottella;s__Prescottella equi		2
GCF_019703995.1	43767	d__Bacteria;p__Actinobacteria;c__Actinomycetes;o__Corynebacteriales;f__Nocardiaceae;g__Prescottella;s__Prescottella equi		2
GCF_019704015.1	43767	d__Bacteria;p__Actinobacteria;c__Actinomycetes;o__Corynebacteriales;f__Nocardiaceae;g__Prescottella;s__Prescottella equi		2
GCF_019704055.1	43767	d__Bacteria;p__Actinobacteria;c__Actinomycetes;o__Corynebacteriales;f__Nocardiaceae;g__Prescottella;s__Prescottella equi		2
GCF_019704075.1	43767	d__Bacteria;p__Actinobacteria;c__Actinomycetes;o__Corynebacteriales;f__Nocardiaceae;g__Prescottella;s__Prescottella equi		2
GCF_019803445.1	2872646	d__Bacteria;p__Proteobacteria;c__Alphaproteobacteria;o__Hyphomicrobiales;f__Hyphomicrobiaceae;g__Caenibius;s__Caenibius sp. WL		1
GCF_019856255.1	37919	d__Bacteria;p__Actinobacteria;c__Actinomycetes;o__Corynebacteriales;f__Nocardiaceae;g__Rhodococcus;s__Rhodococcus opacus		1
GCF_019880305.1	249567	d__Bacteria;p__Actinobacteria;c__Actinomycetes;o__Streptomycetales;f__Streptomycetaceae;g__Streptomyces;s__Streptomyces decoyicus		1
GCF_019904175.1	53362	d__Bacteria;p__Actinobacteria;c__Actinomycetes;o__Micromonosporales;f__Micromonosporaceae;g__Dactylosporangium;s__Dactylosporangium vinaceum		1
GCF_019915265.1	2672567	d__Bacteria;p__Firmicutes;c__Bacilli;o__Bacillales;f__Bacillaceae;g__Bacillus;s__Bacillus aquiflavi		1
GCF_019967955.1	853	d__Bacteria;p__Firmicutes;c__Clostridia;o__Eubacteriales;f__Oscillospiraceae;g__Faecalibacterium;s__Faecalibacterium prausnitzii		1
GCF_019967975.1	853	d__Bacteria;p__Firmicutes;c__Clostridia;o__Eubacteriales;f__Oscillospiraceae;g__Faecalibacterium;s__Faecalibacterium prausnitzii		1
GCF_020002245.1	1455	d__Bacteria;p__Firmicutes;c__Bacilli;o__Bacillales;f__Bacillaceae;g__Bacillus;s__Bacillus badius		1
GCF_020097255.1	1547	d__Bacteria;p__Firmicutes;c__Erysipelotrichia;o__Erysipelotrichales;f__Coprobacillaceae;g__Thomasclavelia;s__Thomasclavelia ramosa		1
GCF_020181355.1	74426	d__Bacteria;p__Actinobacteria;c__Coriobacteriia;o__Coriobacteriales;f__Coriobacteriaceae;g__Collinsella;s__Collinsella aerofaciens		1
GCF_020181555.1	292800	d__Bacteria;p__Firmicutes;c__Clostridia;o__Eubacteriales;f__Oscillospiraceae;g__Flavonifractor;s__Flavonifractor plautii		1
GCF_020217405.1	2115968	d__Bacteria;p__Firmicutes;c__Bacilli;o__Bacillales;f__Bacillaceae;g__Lysinibacillus;s__Lysinibacillus capsici		1
GCF_020424085.1	2859226	d__Bacteria;p__Actinobacteria;c__Actinomycetes;o__Micrococcales;f__Microbacteriaceae;g__Mycetocola;s__Mycetocola spongiae		1
GCF_020542785.1	37919	d__Bacteria;p__Actinobacteria;c__Actinomycetes;o__Corynebacteriales;f__Nocardiaceae;g__Rhodococcus;s__Rhodococcus opacus		1
GCF_020735465.1	147206	d__Bacteria;p__Actinobacteria;c__Coriobacteriia;o__Coriobacteriales;f__Coriobacteriaceae;g__Collinsella;s__Collinsella stercoris		1
GCF_020735705.1	33043	d__Bacteria;p__Firmicutes;c__Clostridia;o__Eubacteriales;f__Lachnospiraceae;g__Coprococcus;s__Coprococcus eutactus		1
GCF_020809065.1	644410	d__Bacteria;p__Actinobacteria;c__Actinomycetes;o__Corynebacteriales;f__Nocardiaceae;g__Rhodococcus;s__Rhodococcus sp. C1		1
GCF_020885655.1	2885078	d__Bacteria;p__Actinobacteria;c__Actinomycetes;o__Corynebacteriales;f__Nocardiaceae;g__Rhodococcus;s__Rhodococcus sp. RDE2		1
GCF_020892115.1	29347	d__Bacteria;p__Firmicutes;c__Clostridia;o__Eubacteriales;f__Lachnospiraceae;g__Lachnoclostridium;s__[Clostridium] scindens		1
GCF_021049245.1	2844358	d__Bacteria;p__Firmicutes;c__Bacilli;o__Bacillales;f__Bacillaceae;g__Radiobacillus;s__Radiobacillus sp. 80		1
GCF_021165915.1	191292	d__Bacteria;p__Actinobacteria;c__Actinomycetes;o__Corynebacteriales;f__Nocardiaceae;g__Rhodococcus;s__Rhodococcus aetherivorans		1
GCF_021165975.1	334542	d__Bacteria;p__Actinobacteria;c__Actinomycetes;o__Corynebacteriales;f__Nocardiaceae;g__Rhodococcus;s__Rhodococcus qingshengii		1
GCF_021165995.1	103816	d__Bacteria;p__Actinobacteria;c__Actinomycetes;o__Corynebacteriales;f__Nocardiaceae;g__Rhodococcus;s__Rhodococcus pyridinivorans		1
GCF_021166035.1	2896845	d__Bacteria;p__Firmicutes;c__Bacilli;o__Bacillales;f__Bacillaceae;g__Lysinibacillus;s__Lysinibacillus sp. GJ-1		1
GCF_021378605.1	84112	d__Bacteria;p__Actinobacteria;c__Coriobacteriia;o__Eggerthellales;f__Eggerthellaceae;g__Eggerthella;s__Eggerthella lenta		1
GCF_021378625.1	84112	d__Bacteria;p__Actinobacteria;c__Coriobacteriia;o__Eggerthellales;f__Eggerthellaceae;g__Eggerthella;s__Eggerthella lenta		1
GCF_021378645.1	84112	d__Bacteria;p__Actinobacteria;c__Coriobacteriia;o__Eggerthellales;f__Eggerthellaceae;g__Eggerthella;s__Eggerthella lenta		1
GCF_021378665.1	84112	d__Bacteria;p__Actinobacteria;c__Coriobacteriia;o__Eggerthellales;f__Eggerthellaceae;g__Eggerthella;s__Eggerthella lenta		1
GCF_021378685.1	84112	d__Bacteria;p__Actinobacteria;c__Coriobacteriia;o__Eggerthellales;f__Eggerthellaceae;g__Eggerthella;s__Eggerthella lenta		1
GCF_021378705.1	84112	d__Bacteria;p__Actinobacteria;c__Coriobacteriia;o__Eggerthellales;f__Eggerthellaceae;g__Eggerthella;s__Eggerthella lenta		1
GCF_021378725.1	84112	d__Bacteria;p__Actinobacteria;c__Coriobacteriia;o__Eggerthellales;f__Eggerthellaceae;g__Eggerthella;s__Eggerthella lenta		1
GCF_021383925.1	2605730	d__Bacteria;p__Actinobacteria;c__Actinomycetes;o__Streptomycetales;f__Streptomycetaceae;g__Streptomyces;s__Streptomyces sp. BSE6.1		1
GCF_021391295.1	1482	d__Bacteria;p__Firmicutes;c__Bacilli;o__Bacillales;f__Bacillaceae;g__Virgibacillus;s__Virgibacillus halodenitrificans		1
GCF_021398215.1	2813727	d__Bacteria;p__Actinobacteria;c__Actinomycetes;o__Micrococcales;f__Micrococcaceae;g__Arthrobacter;s__Arthrobacter polaris		1
GCF_021441945.1	2907624	d__Bacteria;p__Actinobacteria;c__Actinomycetes;o__Corynebacteriales;f__Nocardiaceae;g__Rhodococcus;s__Rhodococcus sp. DMF-1		1
GCF_021497645.1	1833	d__Bacteria;p__Actinobacteria;c__Actinomycetes;o__Corynebacteriales;f__Nocardiaceae;g__Rhodococcus;s__Rhodococcus erythropolis		1
GCF_021513155.1	2908211	d__Bacteria;p__Firmicutes;c__Bacilli;o__Lactobacillales;f__Carnobacteriaceae;g__Jeotgalibaca;s__Jeotgalibaca sp. MA1X17-3		1
GCF_021654675.1	43767	d__Bacteria;p__Actinobacteria;c__Actinomycetes;o__Corynebacteriales;f__Nocardiaceae;g__Prescottella;s__Prescottella equi		2
GCF_022014815.1	2913506	d__Bacteria;p__Firmicutes;c__Bacilli;o__Bacillales;f__Bacillaceae;g__Lysinibacillus;s__Lysinibacillus sp. ACHW1.5		1
GCF_022059865.1	1833	d__Bacteria;p__Actinobacteria;c__Actinomycetes;o__Corynebacteriales;f__Nocardiaceae;g__Rhodococcus;s__Rhodococcus erythropolis		1
GCF_022174665.1	2841528	d__Bacteria;p__Firmicutes;c__Clostridia;o__Eubacteriales;f__Eubacteriaceae;g__Eubacterium;s__Eubacterium sp. MSJ-33		1
GCF_022179365.1	43767	d__Bacteria;p__Actinobacteria;c__Actinomycetes;o__Corynebacteriales;f__Nocardiaceae;g__Prescottella;s__Prescottella equi		2
GCF_022655485.1	37919	d__Bacteria;p__Actinobacteria;c__Actinomycetes;o__Corynebacteriales;f__Nocardiaceae;g__Rhodococcus;s__Rhodococcus opacus		1
GCF_022691665.1	43767	d__Bacteria;p__Actinobacteria;c__Actinomycetes;o__Corynebacteriales;f__Nocardiaceae;g__Prescottella;s__Prescottella equi		2
GCF_022691685.1	43767	d__Bacteria;p__Actinobacteria;c__Actinomycetes;o__Corynebacteriales;f__Nocardiaceae;g__Prescottella;s__Prescottella equi		2
GCF_022699385.1	2923272	d__Bacteria;p__Actinobacteria;c__Actinomycetes;o__Streptomycetales;f__Streptomycetaceae;g__Streptomyces;s__Streptomyces sp. 3025		1
GCF_022701195.1	2834459	d__Bacteria;p__Firmicutes;c__Erysipelotrichia;o__Erysipelotrichales;f__Erysipelotrichaceae;g__Allobaculum;s__Allobaculum mucilyticum		1
GCF_022811645.1	1705399	d__Bacteria;p__Bacteroidetes;c__Cytophagia;o__Cytophagales;f__Hymenobacteraceae;g__Hymenobacter;s__Hymenobacter monticola		1
GCF_022811925.1	665099	d__Bacteria;p__Firmicutes;c__Bacilli;o__Bacillales;f__Bacillaceae;g__Cytobacillus;s__Cytobacillus oceanisediminis		1
GCF_022845755.1	89153	d__Bacteria;p__Firmicutes;c__Clostridia;o__Eubacteriales;f__Lachnospiraceae;g__Lachnoclostridium;s__[Clostridium] hylemonae		1
GCF_022845815.1	29347	d__Bacteria;p__Firmicutes;c__Clostridia;o__Eubacteriales;f__Lachnospiraceae;g__Lachnoclostridium;s__[Clostridium] scindens		1
GCF_022845835.1	29347	d__Bacteria;p__Firmicutes;c__Clostridia;o__Eubacteriales;f__Lachnospiraceae;g__Lachnoclostridium;s__[Clostridium] scindens		1
GCF_022845935.1	84112	d__Bacteria;p__Actinobacteria;c__Coriobacteriia;o__Eggerthellales;f__Eggerthellaceae;g__Eggerthella;s__Eggerthella lenta		1
GCF_022846155.1	2173	d__Archaea;p__Euryarchaeota;c__Methanobacteria;o__Methanobacteriales;f__Methanobacteriaceae;g__Methanobrevibacter;s__Methanobrevibacter smithii		1
GCF_022846175.1	2173	d__Archaea;p__Euryarchaeota;c__Methanobacteria;o__Methanobacteriales;f__Methanobacteriaceae;g__Methanobrevibacter;s__Methanobrevibacter smithii		1
GCF_022846675.1	1912	d__Bacteria;p__Actinobacteria;c__Actinomycetes;o__Streptomycetales;f__Streptomycetaceae;g__Streptomyces;s__Streptomyces hygroscopicus		1
GCF_022869865.1	2886936	d__Bacteria;p__Actinobacteria;c__Actinomycetes;o__Micrococcales;f__Micrococcaceae;g__Arthrobacter;s__Arthrobacter sp. zg-Y462		1
GCF_022919835.1	2932258	d__Bacteria;p__Firmicutes;c__Bacilli;o__Bacillales;f__Bacillaceae;g__Halobacillus;s__Halobacillus sp. SSTM10-2		1
GCF_022985635.1	37919	d__Bacteria;p__Actinobacteria;c__Actinomycetes;o__Corynebacteriales;f__Nocardiaceae;g__Rhodococcus;s__Rhodococcus opacus		1
GCF_023008285.1	292800	d__Bacteria;p__Firmicutes;c__Clostridia;o__Eubacteriales;f__Oscillospiraceae;g__Flavonifractor;s__Flavonifractor plautii		1
GCF_023022985.1	2886940	d__Bacteria;p__Actinobacteria;c__Actinomycetes;o__Micrococcales;f__Micrococcaceae;g__Arthrobacter;s__Arthrobacter sp. zg-Y809		1
GCF_023100785.1	103816	d__Bacteria;p__Actinobacteria;c__Actinomycetes;o__Corynebacteriales;f__Nocardiaceae;g__Rhodococcus;s__Rhodococcus pyridinivorans		1
GCF_023167125.1	2828862	d__Bacteria;p__Actinobacteria;c__Actinomycetes;o__Micrococcales;f__Micrococcaceae;g__Arthrobacter;s__Arthrobacter sp. Helios		1
GCF_023221595.1	334542	d__Bacteria;p__Actinobacteria;c__Actinomycetes;o__Corynebacteriales;f__Nocardiaceae;g__Rhodococcus;s__Rhodococcus qingshengii		1
GCF_023238485.1	103816	d__Bacteria;p__Actinobacteria;c__Actinomycetes;o__Corynebacteriales;f__Nocardiaceae;g__Rhodococcus;s__Rhodococcus pyridinivorans		1
GCF_023278385.1	1830	d__Bacteria;p__Actinobacteria;c__Actinomycetes;o__Corynebacteriales;f__Nocardiaceae;g__Rhodococcus;s__Rhodococcus ruber		1
GCF_023347255.1	2929495	d__Bacteria;p__Firmicutes;c__Clostridia;o__Eubacteriales;f__Oscillospiraceae;g__Faecalibacterium;s__Faecalibacterium sp. I4-3-84		1
GCF_023515935.1	2939494	d__Bacteria;p__Firmicutes;c__Bacilli;o__Bacillales;f__Planococcaceae;g__Rummeliibacillus;s__Rummeliibacillus sp. G93		1
GCF_023614505.1	29378	d__Bacteria;p__Firmicutes;c__Bacilli;o__Bacillales;f__Staphylococcaceae;g__Staphylococcus;s__Staphylococcus arlettae		1
GCF_023617305.1	2870563	d__Archaea;p__Euryarchaeota;c__Methanobacteria;o__Methanobacteriales;f__Methanobacteriaceae;g__Methanobrevibacter;s__Methanobrevibacter sp. TLL-48-HuF1		1
GCF_023822085.1	103816	d__Bacteria;p__Actinobacteria;c__Actinomycetes;o__Corynebacteriales;f__Nocardiaceae;g__Rhodococcus;s__Rhodococcus pyridinivorans		1
GCF_023823835.1	665099	d__Bacteria;p__Firmicutes;c__Bacilli;o__Bacillales;f__Bacillaceae;g__Cytobacillus;s__Cytobacillus oceanisediminis		1
GCF_023823855.1	2884834	d__Bacteria;p__Firmicutes;c__Bacilli;o__Bacillales;f__Bacillaceae;g__Bacillus;s__Bacillus sp. CMF12		1
GCF_023823875.1	1637975	d__Bacteria;p__Firmicutes;c__Bacilli;o__Bacillales;f__Bacillaceae;g__Cytobacillus;s__Cytobacillus solani		1
GCF_023921125.1	2886935	d__Bacteria;p__Actinobacteria;c__Actinomycetes;o__Micrococcales;f__Micrococcaceae;g__Arthrobacter;s__Arthrobacter sp. zg-Y453		1
GCF_023988885.1	1504	d__Bacteria;p__Firmicutes;c__Clostridia;o__Eubacteriales;f__Clostridiaceae;g__Clostridium;s__Clostridium septicum		1
GCF_024125715.1	322509	d__Bacteria;p__Actinobacteria;c__Actinomycetes;o__Corynebacteriales;f__Dietziaceae;g__Dietzia;s__Dietzia kunjamensis		1
GCF_024138075.1	246432	d__Bacteria;p__Firmicutes;c__Bacilli;o__Bacillales;f__Staphylococcaceae;g__Staphylococcus;s__Staphylococcus equorum		1
GCF_024266895.1	103816	d__Bacteria;p__Actinobacteria;c__Actinomycetes;o__Corynebacteriales;f__Nocardiaceae;g__Rhodococcus;s__Rhodococcus pyridinivorans		1
GCF_024321955.1	2942275	d__Bacteria;p__Actinobacteria;c__Actinomycetes;o__Corynebacteriales;f__Nocardiaceae;g__Rhodococcus;s__Rhodococcus sp. GA1		1
GCF_024362245.1	223392	d__Bacteria;p__Actinobacteria;c__Actinomycetes;o__Corynebacteriales;f__Nocardiaceae;g__Rhodococcus;s__Rhodococcus gordoniae		1
GCF_024362285.1	246432	d__Bacteria;p__Firmicutes;c__Bacilli;o__Bacillales;f__Staphylococcaceae;g__Staphylococcus;s__Staphylococcus equorum		1
GCF_024498635.1	334542	d__Bacteria;p__Actinobacteria;c__Actinomycetes;o__Corynebacteriales;f__Nocardiaceae;g__Rhodococcus;s__Rhodococcus qingshengii		1
GCF_900168365.1	46867	d__Bacteria;p__Firmicutes;c__Clostridia;o__Eubacteriales;f__Clostridiaceae;g__Clostridium;s__Clostridium chauvoei		1
GCF_900187075.1	643214	d__Bacteria;p__Firmicutes;c__Bacilli;o__Bacillales;f__Staphylococcaceae;g__Mammaliicoccus;s__Mammaliicoccus stepanovicii		1
GCF_900187265.1	1829	d__Bacteria;p__Actinobacteria;c__Actinomycetes;o__Corynebacteriales;f__Nocardiaceae;g__Rhodococcus;s__Rhodococcus rhodochrous		1
GCF_900478115.1	38310	d__Bacteria;p__Actinobacteria;c__Actinomycetes;o__Corynebacteriales;f__Nocardiaceae;g__Rhodococcus;s__Rhodococcus coprophilus		1
GCF_900478165.1	1467	d__Bacteria;p__Firmicutes;c__Bacilli;o__Bacillales;f__Bacillaceae;g__Lederbergia;s__Lederbergia lenta		1
GCF_900604345.1	2086585	d__Bacteria;p__Firmicutes;c__Clostridia;o__Eubacteriales;f__Christensenellaceae;g__Christensenella;s__Christensenella sp. Marseille-P3954		2
GCF_900637935.1	1650	d__Bacteria;p__Firmicutes;c__Bacilli;o__Bacillales;f__Planococcaceae;g__Kurthia;s__Kurthia zopfii		1
GCF_900683755.1	1550024	d__Bacteria;p__Firmicutes;c__Clostridia;o__Eubacteriales;f__Oscillospiraceae;g__Ruthenibacterium;s__Ruthenibacterium lactatiformans		1
GCF_900683775.1	1736	d__Bacteria;p__Firmicutes;c__Clostridia;o__Eubacteriales;f__Eubacteriaceae;g__Eubacterium;s__Eubacterium limosum		1
GCF_902384015.1	2317	d__Archaea;p__Euryarchaeota;c__Methanobacteria;o__Methanobacteriales;f__Methanobacteriaceae;g__Methanosphaera;s__Methanosphaera stadtmanae		1
GCF_902386945.1	189426	d__Bacteria;p__Firmicutes;c__Bacilli;o__Bacillales;f__Paenibacillaceae;g__Paenibacillus;s__Paenibacillus odorifer		1
GCF_902388025.1	649756	d__Bacteria;p__Firmicutes;c__Clostridia;o__Eubacteriales;f__Lachnospiraceae;g__Anaerostipes;s__Anaerostipes hadrus		1
GCF_902388175.1	74426	d__Bacteria;p__Actinobacteria;c__Coriobacteriia;o__Coriobacteriales;f__Coriobacteriaceae;g__Collinsella;s__Collinsella aerofaciens		1
GCF_902388275.1	853	d__Bacteria;p__Firmicutes;c__Clostridia;o__Eubacteriales;f__Oscillospiraceae;g__Faecalibacterium;s__Faecalibacterium prausnitzii		1
GCF_902813185.1	311182	d__Bacteria;p__Proteobacteria;c__Betaproteobacteria;o__Nitrosomonadales;f__Sterolibacteriaceae;g__Denitratisoma;s__Denitratisoma oestradiolicum		3
