## Supplementary Table 3 for "Systematic identification of secondary bile acid production genes in global microbiome" (part 1 of 3)

### Sheet: BSH
Supplementary Table 3. DNA sequences of the SBA production gene catalog.
Genome	CDS region	Protein	Sequence
GCF_000007525.1	NC_004307.2 complement(577729..578682)	WP_007052221.1	ATGTGCACTGGTGTCCGTTTCTCCGATGATGAGGGCAACACCTATTTCGGCCGTAATCTCGACTGGAGTTTCTCATATGGGGAGACCATCCTGGTTACTCCGCGCGGCTACCACTATGACACGGTGTTTGGTGCGGGCGGCAAGGCGAAGCCGAACGCGGTGATCGGCGTGGGTGTGGTCATGGCCGATAGGCCGATGTATTTCGACTGCGCCAATGAACATGGTCTGGCCATCGCCGGCTTGAATTTCCCCGGCTACGCCTCGTTCGTCCACGAACCGGTCGAAGGCACGGAAAACGTCGCCACGTTCGAATTTCCGCTGTGGGTGGCGCGTAATTTCGACTCCGTCGACGAGGTCGAGGAGGCGCTCAGGAACGTGACGCTCGTCTCCCAGATCGTGCCGGGACAGCAGGAGTCTCTGCTGCACTGGTTCATCGGCGACGGCAAGCGCAGCATCGTCGTCGAGCAGATGGCCGATGGCATGCACGTGCATCATGATGACGTCGATGTGCTGACCAATCAGCCGACGTTCGACTTCCATATGGAAAACCTGCGCAACTACATGTGCGTCAGCAACGAGATGGCCGAACCGACTTCATGGGGCAAGGCCTCCTTGACCGCCTGGGGTGCGGGTGTGGGCATGCATGGCATCCCGGGCGACGTGAGTTCCCCGTCGCGCTTCGTTCGTGTGGCCTACACCAACGCGCATTACCCGCAGCAGAACGATGAAGCCGCCAATGTGTCGCGCCTGTTCCACACCCTCGGCTCCGTGCAGATGGTGGACGGCATGGCGAAGATGGGCGACGGCCAGTTCGAACGCACGCTGTTCACCAGCGGATATTCGTCCAAGACCAACACCTATTACATGAACACCTATGATGACCCCGCCATCCGTTCCTACGCCATGGCCGATTACGATATGGATTCCTCGGAGCTCATCAGCGTCGCCCGATGA
GCF_000007785.1	NC_004668.1 complement(481349..482323)	WP_002355428.1	ATGTGTACAGCAATTACTTATGTATCAAAAGATCATTACTTTGGAAGGAATTTTGATTATGAAATTTCTTATAATGAGGTGGTTACTATTACGCCGAGAAATTATAAGTTTTCATTTCGAGAAGTTGGAAATTTAGATCATCATTTTGCAATAATTGGAATTGCTGCTGGGATTGCTGATTATCCGCTTTATTATGATGCAATAAATGAAAAAGGATTAGGAATGGCTGGATTAAACTTTTCAGGCTATGCAGATTATAAAAAAATTGAAGAAGGAAAAGAAAATGTTTCTCCATTTGAGTTTATTCCTTGGGTATTGGGCCAATGCTCTACTGTAGATGAAGCAAAAAAATTATTGAAGAATCTTAATTTAGTAAATATTAATTTTAGTGATGAACTTCCGTTATCCCCTCTCCATTGGCTGTTGGCTGATAAAGAGCAATCTATTGTGGTTGAAAGCACGAAAGAAGGCTTACGTGTATTTGATAATCCTGTAGGCGTATTAACAAATAACCCAACATTTGATTACCAATTATTTAATTTAAACAATTATCGTGTACTTTCAACTAGAACTCCAAAAAATAATTTTTCAGATCAAATAGAGTTAGATATTTATAGTAGAGGAATGGGTGGTATTGGGTTGCCAGGAGATTTATCATCAGTATCTAGATTTGTAAAAGCAACTTTTACTAAGTTAAATTCTGTATCAAGAAGTTCAGAATATGAAAGTATTAGCCAATTTTTTCATATTTTAAGTTCTGTCGAACAACAAAAAGGATTGTGTGATGTTGGTGATGAAAAATATGAGTATACGATTTATTCTTCATGTTGTAACCTGGAAAAGGGAATTTATTACTATCGTACGTATGACAATAGTCAAATTACTGCTGTGGATATGAATAAGGAAAATTTAGAGAAGGATAGCTTAATTGTTTATCCAATGGTGGAAACACAACAAATTAACTATGCTAATTAA
GCF_000008065.1	NC_005362.1 1065946..1066923	WP_011161986.1	ATGTGTACATCAATTTTATATAGTCCAAAAGATAATTATTTTGGTAGAAATTTAGATTATGAAATTGCCTATGGTCAGAAAGTGGTAATTACTCCTAGAAATTATCAACTTAATTACCGACATTTACCAACACAAGATACTCATTATGCAATGATCGGTGTTTCAGTAGTCGCCAATGACTATCCATTATATTGTGATGCTATCAATGAAAAGGGACTAGGGATAGCCGGATTAAATTTCACTGGTCCTGGTAAATATTTTTCTGTAGATGAAAGTAAAAAGAATGTTACTTCTTTTGAACTGATCCCATATTTACTAAGTAATTGCGAAACTATCGAAGATGTAAAGAAATTATTATCTGAAACTAATATTACTGATGAAAGTTTCTCTAAAGATTTACCAGTTACTACTCTTCATTGGTTAATGGGTGATAAAAGTGGTAAGAGTATAGTCATTGAATCAACAGAAACTGGCTTACACGTTTATGACAACCCAGTTAATACTTTAACAAATAATCCTGTCTTTCCAGCTCAAGTTGAAACCTTGGCTAACTTTGCTTCAGTTTCTCCAGCTCAACCTAAGAATACCCTTGTACCTAATGCAGATATTAATCTGTATAGCCGTGGATTAGGGACCCATCATTTACCAGGCGGAACAGATTCAAATTCTCGCTTTATTAAGGCATCTTTTGTATTAGCTCATTCTCCAAAAGGTAATGATGAAGTCGAAAATGTAACTAATTTCTTCCATGTCTTACATTCAGTTGAACAAGCAAAGGGTACAGATGAAGTTGAAGATAATGTATTTGAATTTACCATGTATTCAGACTGTATGAATTTGGATAAAGGAATTTTATACTTTACTACTTACGATAATAACCAAATTAATGCTGTGGATATGAATAATGAAGATTTAGGTACTTCTGACTTGATCACTTATGAATTATTTAAGGATCAAGCCATTAAATTTGAAAATTAA
GCF_000008065.1	NC_005362.1 complement(1286673..1287653)	WP_011162170.1	ATGTGTACCTCAATTGTTTATAGTTCAAATAATCATCATTATTTTGGCCGAAATCTAGACTTGGAAATTTCTTTTGGTGAACATCCTGTAATTACACCAAGGAATTATGAGTTTCAATATCGTAAATTACCAAGTAAAAAGGCAAAATATGCCATGGTTGGGATGGCGATTGTAGAAAATAATTATCCACTATATTTTGATGCAGCAAATGAAGAAGGGCTAGGAATTGCTGGCCTTAATTTTGATGGTCCGTGTCATTATTTTCCAGAAAATGCGGAGAAAAATAATGTTACACCATTTGAATTAATTCCTTATTTGCTAAGTCAATGTACTACGGTTGCTGAAGTAAAAGATGCATTGAAAGATGTTAGCTTAGTAAATATAAACTTTTCAGAAAAACTACCACTTTCTCCACTTCACTGGTTAATGGCTGATAAGACTGGTGAGTCGATCGTTGTAGAATCGACTTTAAGTGGATTACACGTTTATGATAATCCAGTTCATGTTTTAACCAATAATCCTGAATTTCCAGGCCAGTTACGTAACTTAGCTAATTATAGTAATATAGCACCTGCACAGCCTAAAAATACTCTTGTTCCAGGTGTTGACCTTAATTTATATAGTCGCGGGTTAGGGACTCATTTTTTGCCAGGAGGAATGGATTCGGCCAGTCGTTTTGTGAAAATAGCTTTTGTTCGGGCACATTCCCCTCAAGGAAATAATGAATTAAGTAGTGTAACAAATTATTTCCATATTTTACATTCGGTTGAACAGCCAAAGGGAACAGATGAAGTCGGACCAAATTCTTATGAGTACACAATTTACTCTGATGGAACTAACTTGGAGACAGGCACGTTTTATTATACCAATTATGAAAATAATCAAATTAACGCCATTGAATTAAATAAAGAAAACTTAAATGGTGATGAGTTAACAGATTACAAGTTGATTGAAAAGCAAACAATTAATTATCAAAATTAG
GCF_000008285.1	NC_002973.6 complement(2134964..2135941)	WP_010959001.1	ATGTGTACGTCAATAACTTATACAACGAAGGATCACTATTTTGGAAGGAATTTCGATTATGAACTTTCTTACAAAGAAGTTGTGGTTGTTACGCCGAAAAATTACCCGTTCCATTTTCGCAAGGTAGAGGATATAGAGAAGCATTATGCACTTATTGGTATTGCTGCTGTGATGGAAAACTACCCGTTGTATTACGATGCTACCAATGAAAAAGGCCTTAGTATGGCAGGACTCAATTTCTCAGGAAATGCGGATTACAAGGATTTTGCAGAAGGTAAGGACAATGTAACGCCATTTGAATTTATTCCGTGGATTCTTGGTCAATGCGCTACTGTAAAAGAAGCAAGAAGATTACTTCAGAGAATCAATCTCGTGAATATTAGCTTTAGTGAAAATTTGCCGCTATCTCCTTTACATTGGTTGATGGCTGATCAAAACGAATCTATTGTAGTGGAATGTGTGAAAGATGGACTTCACATTTATGATAATCCTGTTGGCGTGTTAACAAATAATCCAACATTTGATTACCAACTATTTAATTTAAACAATTATCGCGTTCTTTCGAGTGAAACTCCAGAAAATAATTTTTCCAACGAGATTGATTTGGATGCTTATAGTCGTGGGATGGGCGGAATCGGCTTACCTGGCGATTTATCTTCTATGTCTCGTTTTGTGAAAGCAACTTTTACCAAATTGAATTCTGTTTCAGGTGATTCTGAATCAGAGAGCATTAGCCAATTTTTCCATATTTTAGGCTCGGTGGAACAACAAAAAGGTCTGTGTGATGTTGGTGGGGGAAAATACGAGCATACCATTTATTCCTCATGTTGCAATATCGATAAAGGAATTTATTATTATAGAACATATGGAAACAGTCAAATTACTGGTGTGGATATGCACCAAGAGGATTTAGAGAGCAAAGAACTAGCTATTTATCCACTCGTTAATGAGCAACAACTAAACATTGTTAATAAATAA
GCF_000008945.1	NC_010816.1 complement(614819..615772)	WP_007052221.1	ATGTGCACTGGTGTCCGTTTCTCCGATGATGAGGGCAACACCTATTTCGGCCGTAATCTCGACTGGAGTTTCTCATATGGGGAGACCATCCTGGTTACTCCGCGCGGCTACCACTATGACACGGTGTTTGGTGCGGGCGGCAAGGCGAAGCCGAACGCGGTGATCGGCGTGGGTGTGGTCATGGCCGATAGGCCGATGTATTTCGACTGCGCCAATGAACATGGTCTGGCCATCGCCGGCTTGAATTTCCCCGGCTACGCCTCGTTCGTCCACGAACCGGTCGAAGGCACGGAAAACGTCGCCACGTTCGAATTTCCGCTGTGGGTGGCGCGTAATTTCGACTCCGTCGACGAGGTCGAGGAGGCGCTCAGGAACGTGACGCTCGTCTCCCAGATCGTGCCGGGACAGCAGGAGTCTCTGCTGCACTGGTTCATCGGCGACGGCAAGCGCAGCATCGTCGTCGAGCAGATGGCCGATGGCATGCACGTGCATCATGATGACGTCGATGTGCTGACCAATCAGCCGACGTTCGACTTCCATATGGAAAACCTGCGCAACTACATGTGCGTCAGCAACGAGATGGCCGAACCGACTTCATGGGGCAAGGCCTCCTTGACCGCCTGGGGTGCGGGTGTGGGCATGCATGGCATCCCGGGCGACGTGAGTTCCCCGTCGCGCTTCGTTCGTGTGGCCTACACCAACGCGCATTACCCGCAGCAGAACGATGAAGCCGCCAATGTGTCGCGCCTGTTCCACACCCTCGGCTCCGTGCAGATGGTGGACGGCATGGCGAAGATGGGCGACGGCCAGTTCGAACGCACGCTGTTCACCAGCGGATATTCGTCCAAGACCAACACCTATTACATGAACACCTATGATGACCCCGCCATCCGTTCCTACGCCATGGCCGATTACGATATGGATTCCTCGGAGCTCATCAGCGTCGCCCGATGA
GCF_000010005.1	NC_010609.1 808477..809454	WP_003668136.1	ATGTGCACATCAGTAATTTATACAGCAGGTGATTATTACTTTGGTCGTAATCTTGATTTGGAAGTCAACCTTGGTCAAGAAGTAGTGATTACCCCGCGTAATAAGACTTTAGAATTCCGGGAAATGCCCAATCTTGAACACCATTATGCAATTATTGGAATGTCAATTGTTCGTGATGATTATCCATTATACTTTGATGGGGTAAATGAAAAAGGGGTTGGGATGGCAGGCCTTAATTTTGATGGTCCAGCTCATTATTTCCCAGTCCAAGAGGGGAAGGATAATATTGCATCCTTTGAATTAGTTCCTTATATTCTTGCGGCAGCTTCCTCGGTTGCTGAAGCGAAGAAGTTACTTTCAAATGCAAACATTGCTAATATTAATTTTTCTGATAAACTCCAAGCTGCACCGCTACACTGGATTATTGCTGATAAAACGGGTGCTTCTGTGACTGTTGAATCCACCGCAAAAGGATTGAATGTTTATGATAACCCAGTTGGTGTTTTGACAAATAATCCGGAGTTTCCTCGTCAATTATTAAATCTTAGTAACTATCGTAGTGTTGCACCTGCTAATCCGGCTAACGTATTTGCACCTAATGTCGACCTACCAGTTTATAGCCGGGGCTTAGGGACCCATTTTCTCCCGGGAGGAATGGATTCTGAAAGTCGTTTTGTTAAGGCTACTTTCACTAAGATGCATGCCCCAGTTGGTAATTCTGAGGTTGAGAATATTACCAACTATTTCCACATTCTTCAATCTGTCGAACAACAAAAGGGTTTGGATGAAGTAGCACCGAATACTTTTGAATATACGATTTATTCTGATGGTTCGAACCTAAAGAAAGGGATTTTTTACTACAAGACTTACGAAAACAGTCAAATTAATGCAGTTGATATGCATAAGGAAGATCTTGAAGCATCAGAATTAATTACCTATCCAGTTCAAAATAAACAAATAATTAACCAACAAAATTAA
GCF_000010425.1	NC_008618.1 complement(1070175..1071125)	WP_011743221.1	ATGTGCACTGGCGTTCGTTTCTCCGACGAAGAGGGAAACATGTATTTCGGCCGCAACCTCGACTGGAGCTTCTCATACGGCGAAAGCATCCTGGCCACTCCACGCGGCTACCACTACGACAACGTGTTCGGCGCGAGCGGCAAAGCCACGCCGAACGCGGTGATCGGCGTGGGCGTGGTCATGGCCGACCGTCCGATGTATTTCGACTGCGCCAACGAGCATGGTCTGGCCATCGCGGGATTGAATTTCCCCGGCTACGCGGAGTTCGTGCATGAGCCGGTCGAAGGCACCGACAACGTCGCGACCTTCGAATTCCCGCTGTGGGTGGCACGCAATTTCGATTCCGTCGACGAAGTCGAGGAGGCGTTGAAGAACGTGACCCTCGTCTCCCAGATCGTGCCCGGCCAGCAGGAGTCGCTGCTGCATTGGATCATCGGCGACAGCGAGCGCAGCATCGTCGTCGAACAGATGGCGGACGGCATGCATGTGCACCATGACGACGTAGACGTGCTGACCAACCAGCCGACGTTTGGCTTCCATATGGAGAATCTGCGCAACTACATGTGCGTCGGCAACGAGATGGCCGAGCCGGCCACGTGGGGCAAGGCGTCCCTGTCCGCTTGGGGCGCGGGTGTGAGCATGCATGGCATTCCGGGCGATGTGAGCTCCCCGTCGCGTTTCGTGCGTGTGGCTTATGCCAACACGCATTATCCGCAGCAGGAAGGCGAGGCGGCCAACGTGTCTCGCCTGTTCCACACCCTTGGTTCCGTGCAGATGGTTGACGGCATGGCGAAGATGAGCAACGGCCAGTTCGAACGCACGCTGTTCACCAGCGGATATTCGTCCAAGACCAACACGTACTACATGAACACGTATGATGATCCCGCCATCCGCTCCTACGCGATGGCCGATTTCGACATGGATTCCTCGGAGCTGATCACCGCCGCCTGA
GCF_000011985.1	NC_006814.3 complement(869317..870294)	WP_003546965.1	ATGTGTACATCAATTATATTCAGTCCCAAAGATCATTACTTTGGTCGTAACCTTGATTTAGAAATTACTTTTGGTCAACAAGTTGTTATTACGCCACGCAATTACACTTTTAAATTCCGTAAGATGCCCAGTTTAAAAAAGCACTATGCAATGATTGGTATCTCATTAGATATGGATGATTATCCCCTATATTTCGACGCTACAAATGAAAAAGGTTTAGGTATGGCCGGACTCAACTATCCAGGAAATGCTACATATTATGAAGAAAAAGAAAATAAAGATAATATTGCTTCCTTTGAATTCATCCCTTGGATTTTAGGACAGTGTAGCACTATTAGCGAAGTAAAGGATTTACTTAGCAGAATCAACATCGCCGATTTAAATTTCAGCGAAAAAATGCAAGCCTCCTCTCTTCACTGGCTTATTGCAGATAAAACAGGTACATCATTAGTTGTTGAAACAGACAAAGATGGAATGCATATTTATGATAATCCAGTTGGCTGCTTAACTAATAATCCACAATTTCCAAAGCAATTATTCAATTTAAATAACTATGCTGACGTATCTCCAAAAATGCCTAAAAATAACTTCTCAGATAAAGTAAATATGGCTGGCTACAGCCGTGGATTAGGGTCTCACAACTTACCAGGTGGAATGGATTCTGAATCACGTTTTGTCAGAGTAGCTTTCAATAAATTTAATGCTCCAATTGCTGAAACCGAAGAAGAAAATATTGATACTTACTTCCACATTTTACATTCGGTTGAACAACAAAAGGGACTGGATGAAGTTGGTCCAAACTCATTTGAATATACAATTTATTCTGATGGAACTAACTTAGACAAAGGTATTTTCTACTACACCACTTATTCAAACAAACAAATTAACGTTGTTGATATGAATAAAGAAGATCTAGATAGCAGCAATTTGATCACTTATGATATGCTTGATAAAACTAAATTTAACCATCAAAACTAA
GCF_000011985.1	NC_006814.3 1058279..1059256	WP_003547395.1	ATGTGTACATCAATTTGTTATAATCCTAACGATCATTATTTTGGTAGAAATCTTGACTATGAAATTGCTTATGGTCAAAAAGTAGTCATTGTACCAAGAAACTACGAATTTAAGTATAGAGAAATGCCCTCTCAAAAGATGCATTATGCTTTTATCGGAGTATCTGTAGTTAATGATGATTATCCATTATTATGTGATGCAATTAATGAAAAGGGGCTTGGTATTGCAGGATTAAATTTTCAAGGTCCTAATCATTACTTTCCTAAAATCGAAGGTAAGAAGAATATTGCTTCTTTTGAATTAATGCCATACTTATTAAGTAATTGTGAAAATACTGACGATGTTAAAGAAATCTTAGATAATGCAAATATTTTAAATATTAGCTTTTCAGCAAATTATCCTGCAGCTGATTTACATTGGATTTTAAGTGATAAAGCTGGTAAGAGTATCGTAGTTGAATCAACCAATTCAGGTTTACATATTTATGATAATCCAGTGAATGTCTTAACTAACAATCCTGAATTTCCGGATCAATTAATTAAATTAAGTGACTACGCCGACGTTACTCCACATAATCCTAAGAATACATTGGTTCCTAATGTTGATCTTAATCTATATAGTAGAGGCTTAGGTACTCACCACTTACCTGGTGGAATGGATTCTAGCTCTCGATTTGTTAAGGTAGCTTTTGTCTTGGCACACACTCCACAAGGAAAAAATGAAGTGGAAAATGTTACTAATTATTTCCATATTCTGCATTCAGTAGAACAACCTGATGGTTTAGATGAAGTAGAAGATAATCGCTATGAATATACTATGTATACAGATTGTATGAACTTAGATAAAGGTATTTTGTACTTTACTACTTATGACAATAATCGGATTAATGCAGTAGATATGCATAAAGCAGATTTAGATTCAGAAGATTTAATCTGCTACGATTTGTTTAAGAAACAAGATATTGAATATATGAATTAA
GCF_000012545.1	NC_007681.1 872918..873898	WP_011406353.1	ATGTGTTCTGCTGCAAATTACACAACAAAAAATCATTATTTTGGTCGTAACTTTGACTATGAAATATCATATAATGAACAAGTTATGATAACTCCACGAAATTATCCTCTAAAATTTAGAAAGATAAATGATATAACAACAACACACTATGCTATTATTGGTATAAGTGCAGGTATTAATGAATATCCATTGTATTATGATGCAACGAATGAAAAAGGATTAAGTATGGCTGGATTAAATTTCGCTGGATATACAAAGTATCATGAATATGATTCTAATAAATTAAATATCACTCCATTTGAATTTATACCATATATTCTTAGTAAATATGAATCTGTGGATGATGTTAAAGAAGCTTTGGAAAATATTAACCTTGTTAATATAAATTATAGTGATAAACTTCCCCTTTCACCACTTCATTGGATTATATCAGATAGTGAAAGTTCAATTACTGTTGAATGTTTAAAGGATGAATTAAAAGTATATGATAATCCACTAGGAATACTAACAAATAATCCACCATTTGATTTGCAAATGTTTAATTTAAATAATTATAGAAGAGTATCTAATAAAACACCAAGTAATGATTTTCTAAAAGATTATAATCTTGATGTGTATAGTAGGGGTATGGGGGGTATGGGTATTCCTGGTGATTTATCCTCTATGTCACGTTTTGTTAAATTAGCATTTACACTTACAAATTCATTATCTGATGATTCAGAGGAAAGTAGTGTTAATCAATTTTTCCATATTCTAGCAAGTGTTGAACAACAAAATGGATGTACATTTATAGAAAGTCCTGATAAATATGAATATACAATATATTCCTCTTGTGTTAATACAAGTTGTGGAATATATTATTATAGAACATATGGAAACTCTCAGATAAATGCTGTTAATATGCACAATGAAAATTTAGATACTGATAAGTTAATTACATATCCACTTGTAAATAAGGAAAAATTTAATTTTCAAAATTAA
GCF_000014425.1	NC_008530.1 960746..961723	WP_003647335.1	ATGTGTACATCAATTTTATATAGTCCCAAAGACCACTATTTTGGTAGAAACTTAGATTATGAAATTGCTTATGGTCAAAAAGTGGTTATTACACCAAGAAATTATGAATTTAAGTTTGCCAATTTACCAGCTGAAAAATCACATTATGCAATGATTGGCATAGCTGCTGTAGCAAATAATACCCCACTATATTGCGATGCGATTAATGAAAAGGGTTTGGGAGTAGCTGGTTTAAGTTTTGCTGGACAAGGAAAGTATTTTCCAGTAGTAGAAGATAAGAAAAACATTGCTTCATTTGAATTTATTTCTTATATATTAGCTACTTATGAAACTGTTGATCAGGTTAAAGAAAATTTGACTGATGTTAATATTTCTGATGTGAGTTTTTCTAAAAATACACCAGCTTCAGAACTTCATTGGCTAGTAGGAGATAAGACCGGTAAGAGTATCGTTGTTGAGTCAGATGAAAAAGGTTTACATGTTTATGATAATCCAGTTAATGCTTTGACGAACGCACCGTTATTCCCGCAGCAGTTAACTAATTTGGCAAATTATGCTGCAGTTGTTCCCGGCCAACCTAATAATGATTTTTTACCTGGAGTTGATCTTAAGATGTATAGCCGCAGCTTAGGAACTCATCATTTACCTGGTGGAATGGATTCAGAATCACGTTTTGTTAAAGTATGTTTTGCTTTGAATCATGCACCAAAAGATAGTGATGAGGTAGAAAGTGTTACTAATTTTTTCCATATTTTGCAGTCTGTTGAACAGGTAAAAGGGATGGATGAAGTTGGTCCTAATATTTTTGAATACACCATGTATACTAGTTGTATGAATCTTGAAAAGGGTATTTTGTACTTCAATTGTTATGATGACAGTAGAATTAGTGCTGTAGACATGAACAAGGAAGATTTGAGTTCATCAGACTTGATCGTGTTTGACTTGTTCAAGAAACAGGATATTAGTTTTATAAATTAA
GCF_000016525.1	NC_009515.1 complement(945440..946390)	WP_004035757.1	ATGTGTACTGCTGCAAATTATTTAACAAAATGCCATTATTTTGGCCGTAATTTTGACTATGAAATTTCATATAATGAAAGAGTAACGATAACTCCTAGAAACTATCCTTTAATATTCAGGGATACTGAGGACATTGAAAATCATTATGGGATTATTGGCATAGCTGCAGGTATTGATGAATATCCTTTGTATTATGATGCATGTAATGAGAAAGGATTAGCTATGGGGGGATTAAACTTTCCGGATTACTGTGACTACAAACCACTAGATAAATCTAAAGTTAACATAGCTTCTTTTGAGATTATTCCATATATATTATCTCAAGCAAAAACCATCAGTGATGCCGAAAGGTTATTGGAAAACTTAAATATTTCAGATGAGAAATTTTCCGCCCAGTTGCCTCCATCTCCACTTCATTGGATTATTTCAGATAGGAATGCTTCAATTGTTGTAGAGGTTGTAGAGGAAGGACTGGATATTTATGATAATCCTGTAGGAGTTTTAACAAACAACCCTCCTTTTGATAAACAGCTATTTAATTTAAATAATTATATGGCATTATCAAACAGAACGCCTGAAAATACCTTTGGAGGCAATTTGGATTTGGCAACTTATAGTCGGGGAATGGGTTCAATTGGTCTTCCGGGGGATGTTTCTTCACAGTCCCGTTTTGTAAAAGCAGCTTTTGTTAAAGAAAATTCCGTTTCCGGAGATTCTGAAAAAGAAAGTGTGTCTCAGTTTTTCCATATTCTGGCATCTGTTGAACAGCAAAAAGGATGTACGTTAGTGGAAGAACCTGATAAATTTGAGTATACTATTTATTCAGACTGTTACAATACAGATAAGGGAATATTGTATTATAAAACATATGATGGTCCTCAAACATCTGTTAATATACATGATGAGGATTTGGAAACCAATCAGTTAATTAATTTTGAGTTGGTTGATTAA
GCF_000016825.1	NC_009513.1 799117..800094	WP_003668136.1	ATGTGCACATCAGTAATTTATACAGCAGGTGATTATTACTTTGGTCGTAATCTTGATTTGGAAGTCAACCTTGGTCAAGAAGTAGTGATTACCCCGCGTAATAAGACTTTAGAATTCCGGGAAATGCCCAATCTTGAACACCATTATGCAATTATTGGAATGTCAATTGTTCGTGATGATTATCCATTATACTTTGATGGGGTAAATGAAAAAGGGGTTGGGATGGCAGGCCTTAATTTTGATGGTCCAGCTCATTATTTCCCAGTCCAAGAGGGGAAGGATAATATTGCATCCTTTGAATTAGTTCCTTATATTCTTGCGGCAGCTTCCTCGGTTGCTGAAGCGAAGAAGTTACTTTCAAATGCAAACATTGCTAATATTAATTTTTCTGATAAACTCCAAGCTGCACCGCTACACTGGATTATTGCTGATAAAACGGGTGCTTCTGTGACTGTTGAATCCACCGCAAAAGGATTGAATGTTTATGATAACCCAGTTGGTGTTTTGACAAATAATCCGGAGTTTCCTCGTCAATTATTAAATCTTAGTAACTATCGTAGTGTTGCACCTGCTAATCCGGCTAACGTATTTGCACCTAATGTCGACCTACCAGTTTATAGCCGGGGCTTAGGGACCCATTTTCTCCCGGGAGGAATGGATTCTGAAAGTCGTTTTGTTAAGGCTACTTTCACTAAGATGCATGCCCCAGTTGGTAATTCTGAGGTTGAGAATATTACCAACTATTTCCACATTCTTCAATCTGTCGAACAACAAAAGGGTTTGGATGAAGTAGCACCGAATACTTTTGAATATACGATTTATTCTGATGGTTCGAACCTAAAGAAAGGGATTTTTTACTACAAGACTTACGAAAACAGTCAAATTAATGCAGTTGATATGCATAAGGAAGATCTTGAAGCATCAGAATTAATTACCTATCCAGTTCAAAATAAACAAATAATTAACCAACAAAATTAA
GCF_000017705.1	NC_009783.1 2189450..2190541	WP_012127898.1	ATGATAAAGAAAACCTTCCTTGCTATGGCACTCTCTGCAAGCATCATTGCTCCGGCGACCGCTTGTACTGGTATCTCACTTTCGACGACTGCAAACGACCACATTCACGCTCGAACAATTGAGTGGGGTGAGAGCGATCTCAATAGTAAACTGATTGTTGCTCCTCGTGATTACACGTTTACCTCAACGATGCCAGACCAAAAGCAAGGTTTGAGCTGGAAGAGCAAGTACGGCTTTGTTGGTATTTCAGTGAGTGATGATCGCTTTATTGGTGAAGGCATCAATGAAGAAGGTCTAACTGCAGGCTTGTTCTACTTCAAAGGCTACGGTTCACTAAAAGCGTATAATCCGAATGATCGAGCAGACAGTATTGCGGATATGGATTTTGTACGTTGGATGCTGTCGCAGTTCAAAACCGTGGATGAAGTTAAAACGGCAATGAAAAACATCGATATCGTTCCTGTTTATATTGATGAGAAAGGTCAACCTTCACCGACTGGACATTGGCGCGTTACCGATAAAGCGGGCAACAACATCGTTATTGAAATCATGGATCATGGCCAAGTGCACATCTATGATAACGAAGTTGGAGTACTGACTAATTCACCAACTTTCCCATGGCAAGTCACCAACTTGAATAACTACATTCATTTGCAACCAGGCACCAGTGCTCCGACTAAATTCGGTGGTGTCGAAGCGAAGTCTTTTGGTATTGGTTCTGGTTTCTTAGGTTTACCGGGTGACATTACGCCACCATCGCGTTTTGTACGTGCGGCATTTTTCGTAAATACAGCCCCAGAATCAAAAACGGGTGAAGAGGCGGTGTCACAAGCCTTCCATATTCTGAACAACTTCGACATTCCAATTGGCACCGAGTTTAACCCAGAGTACCGTGACCATATTCCAGATCTGCCAAGTGCGACACAATGGACTTCGGTTATCGATCAAGGTAACAAGGCGCTGTACTACACCACAATGCACGACAGTAGAATCAAGAAAGTTGACCTGACTAAGATTGATTTTGACCAAAAGCAAGAAGTGAAACGCGAACTGGATAACGGCACGTTCACGTTTACAGATGTGACACCATAG
GCF_000020425.1	NC_011593.1 complement(1614024..1614977)	WP_012577775.1	ATGTGCACTGGTGTCCGTTTCTCCGATGATGAGGGCAACACCTATTTCGGCCGTAATCTCGACTGGAGTTTCTCATATGGGGAGACCATCCTGGTCACTCCGTGCGGCTACCACTATGACACGGTGTTCGGTGCGAGCGGCAAGGCGAAGCCGAACGCGGTGATCGGCGTGGGCGTGGTCATGGCCGATAGGCCGATGTATTTCGACTGCGCCAACGAACATGGTCTGGCCATCGCCGGCTTGAATTTCCCTGGTTACGCCTCGTTCGTCCACGAACCGGTCGAAGGCACGGAGAACGTCGCCACGTTCGAATTCCCGCTGTGGGTGGCGCGTAATTTCGACTCCGTCGACGAGGTCGAGGAGGCGCTCAGGAACGTGACGCTCGTCTCCCAGATCGTGCCGGGACAGCAGGAGTCGCTGCTGCACTGGTTCATCGGCGACGGCAAACGCAGCATCGTCGTCGAGCAGATGGCCGATGGCATGCATGTGCATCATGATGACGTCGATGTGCTGACCAATCAGCCGACGTTCGACTTCCATATGGAGAATCTGCGCAACTACATGTGCGTCAGCAACGAGATGGCCGAACCGACTTCATGGGGCAAGGCCTCCTTGACCGCCTGGGGTGCGGGTGTGGGCATGCATGGCATCCCGGGCGACGTGAGCTCCCCGTCCCGCTTCGTTCGTGTGGCCTACACCAACGCGCATTACCCGCAGCAGAACGATGAAGCCGCCAATGTGTCGCGCCTGTTCCACACCCTCGGCTCCGTGCAGATGGTGGACGGCATGGCGAAGATGGGCAACGGCCAGTTCGAACGCACGCTGTTCACCAGCGGATACTCGTCCAAGACCAACACCTATTACATGAACACCTATGATGATCCCGCCATCCGTTCCTACGCCATGGCCGATTACGATATGGATTCCTCGGAGCTCATCAGCGTCGCCCGATGA
GCF_000021185.1	NC_011660.1 500343..501320	WP_012580981.1	ATGTGTACGTCAATAACTTATACAACGAAGGATCACTATTTTGGAAGGAATTTCGATTATGAACTTTCTTACAAAGAGGTTGTGGTTGTTACGCCGAAAAATTACCCGTTTCATTTTCGCAAGGTAGAGGATATAGAGAAGCATTATGCACTTATTGGTATTGCTGCTGTGATGGAAAACTACCCGTTGTATTACGATGCTACCAATGAAAAAGGCCTTAGTATGGCAGGACTCAATTTCTCAGGAAATGCGGATTACAAGGATTTTGCAGAAGGTAAGGACAATGTAACGCCATTTGAATTTATTCCGTGGATTCTTGGTCAATGCGCTACTGTAAAAGAAGCAAGAAGATTACTTCAGAGAATCAATCTCGTGAATATTAGCTTTAGTGAAAATTTGCCGCTATCTCAATTACATTGGTTGATGGCTGATCAAAACGAATCTATTGTAGTGGAATGTGTGAAAGATGGACTTCACATTTATGATAATCCTGTTGGCGTGTTAACAAATAATCCAACATTTGATTACCAACTATTTAATTTAAACAATTATCGCGTTCTTTCGAGTGAAACCCCAGAAAATAATTTTTCCAACGAGATTGATTTGGATGCTTATAGTCGTGGGATGGGCGGAATCGGCTTACCTGGCGATTTATCTTCTATGTCTCGTTTTGTGAAAGCAACTTTTACCAAATTGAATTCTGTTTCAGGTGATTCTGAATCAGAAAGCATTAGCCAATTTTTCCATATTTTAGGCTCGGTGGAACAACAAAAAGGTCTTTGTGATGTTGGTGGGGAAAAATACGAGCATACCATTTATTCCTCATGTTGCAATATCGATAAAGGAATTTATTATTATAGAACATACGGAAACAGTCAAATTACTGGTGTGGATATGCACCAAGAGGATTTAGAGAGCGAAGAACTAGCTATTTATCCACTCGTTAATGAGCAACAACTAAACATTGTTAATAAATAA
GCF_000021425.1	NC_011835.1 complement(1717865..1718809)	WP_004217908.1	ATGTGCACAGCCGTTCGTTTTGACGATGGACAGAACAATATGTACTTCGGCCGCAATCTCGATTGGAGCGAGGATTACGGGGAGAAAATCGTATTCGCCCCGCATGATTACCATTACGCGCCGGCATTCAATGCCGAAGACAAGAACCACCCGGTGATCGGCATCGGCATCATCGTGGAAGATACGCCGCTGTATTTCGACTGCATGAACGATGCCGGCCTCGCCGTGGCGGGTCTCAACTTCGCCAAGTACTGCAAGTACGCCACCGAGGCGGTCAACTTCACCACGAACGTGGCCGCATACGAGTTCCCCCTGTGGGTCACCCGCAACTTCACCAGTGTGGACGATGTACAGGAGGCTCTGAAGAACGTGACGATCGTCGGCAAGCCCATCAATGACAGGTTCCCGGTGGCCACACTGCATTGGATCATCGCCGACAACACCCGCAGCATCGTCGTCGAATGCACCGAGGACGGCATGCACGTCTACGATGACGATGTCGATGTGCTCACCAATCAGCCACCGTTCCCACAGCAGATCGAGCATCTCGACAATTATGCCTACGTTTCCCCGCGTACCGGCAAGTCGGTGAAATGGGGAAGCTCGGAACTTGAGACCAATCAGGATTCCAACAGTTCGCAGGGGCTTCCGGGTGGCTATGGTTCCATGGCGCGCTTCGTGCGCGCGGCATACAACAATACGCATTATCCGACGCAGAGCGGCGAGAATGCCAACGTGAACCGCCTATTCAAGACGTTGTCGACCGCCGCAGTGATCGAGGGGACTGCAATCTCGGCGAACGGCGAATTCGAGAAAACGCTGTTTTCTGACTGCTATTCAACGGCCACGCAAACCGTGTATTTGAAGAAGTACGACGATATGGCCGTGCATTCCTATGCCGTCAAGGATTTCGACGCCTCCTCGAACCAGTTGCAGAGCAAGTGA
GCF_000022705.1	NC_012814.1 complement(991343..992287)	WP_004217908.1	ATGTGCACAGCCGTTCGTTTTGACGATGGACAGAACAATATGTACTTCGGCCGCAATCTCGATTGGAGCGAGGATTACGGGGAGAAAATCGTATTCGCCCCGCATGATTACCATTACGCGCCGGCATTCAATGCCGAAGACAAGAACCACCCGGTGATCGGCATCGGCATCATCGTGGAAGATACGCCGCTGTATTTCGACTGCATGAACGATGCCGGCCTCGCCGTGGCGGGTCTCAACTTCGCCAAGTACTGCAAGTACGCCACCGAGGCGGTCAACTTCACCACGAACGTGGCCGCATACGAGTTCCCCCTGTGGGTCACCCGCAACTTCACCAGTGTGGACGATGTACAGGAGGCTCTGAAGAACGTGACGATCGTCGGCAAGCCCATCAATGACAGGTTCCCGGTGGCCACACTGCATTGGATCATCGCCGACAACACCCGCAGCATCGTCGTCGAATGCACCGAGGACGGCATGCACGTCTACGATGACGATGTCGATGTGCTCACCAATCAGCCACCGTTCCCACAGCAGATCGAGCATCTCGACAATTATGCCTACGTTTCCCCGCGTACCGGCAAGTCGGTGAAATGGGGAAGCTCGGAACTTGAGACCAATCAGGATTCCAACAGTTCGCAGGGGCTTCCGGGTGGCTATGGTTCCATGGCGCGCTTCGTGCGCGCGGCATACAACAATACGCATTATCCGACGCAGAGCGGCGAGAATGCCAACGTGAACCGCCTATTCAAGACGTTGTCGACCGCCGCAGTGATCGAGGGGACTGCAATCTCGGCGAACGGCGAATTCGAGAAAACGCTGTTTTCTGACTGCTATTCAACGGCCACGCAAACCGTGTATTTGAAGAAGTACGACGATATGGCCGTGCATTCCTATGCCGTCAAGGATTTCGACGCCTCCTCGAACCAGTTGCAGAGCAAGTGA
GCF_000022925.1	NC_013768.1 complement(2230367..2231344)	WP_012951869.1	ATGTGTACGTCAATAACTTATACAACGAAGGATCACTATTTTGGAAGGAATTTCGATTATGAACTTTCTTACAAAGAAGTTGTGGTTGTTACGCCGAAAAATTACCCGTTCCATTTTCGCAAGGTAGAGGATATAGAGAAGCATTATGCACTTATTGGTATTGCTGCTGTGATGGAAAACTACCCGTTGTATTATGATGCTACCAATGAAAAAGGCCTTAGTATGGCAGGACTCAATTTCTCAGGAAATGCGGATTACAAGGATTTTGCAGAAGGTAAGGACAATGTGACCCCCTTTGAATTTATTCCGTGGATTCTTGGTCAATGCGCTACTGTAAAAGAAGCAAGAAGCTTACTTCAGAGAATCAATCTCGTGAATATTAGTTTTAGTGAAAATTTACCGCTGTCTCCATTACATTGGTTGATGGCTGATCAAACAGAATCTATTGTAGTGGAATGTGTGAAAGATGGACTTCACATTTATGATAATCCTGTTGGCGTGTTAACAAATAATCCAACATTTGATTACCAACTATTTAATTTAAACAATTATCGCGTTCTTTCGAGTGAAACCCCAGAAAATAATTTTTCCAAAGAGATTGATTTGGATGCTTATAGTCGTGGGATGGGCGGAATTGGCTTACCTGGTGATTTATCTTCTATGTCTCGTTTTGTGAAAGCAACTTTTACCAAATTGAATTCTGTTTCAGGTGATTCTGAATCAGAAAGTATTAGCCAATTTTTCCATATTTTAGGCTCGGTGGAACAACAAAAAGGTCTTTGTGATGTTGGTGGGGGAAAATACGAGCATACTATTTATTCCTCGTGTTGCAATATCGATAAAGGAATTTATTATTATAGAACATACGGAAACAGTCAAATTACTGGTGTGGATATGCACCAAGAGGATTTAGAGAGCAAAGAACTAGCTATTTATCCACTCGTCAATGAGCAACGACTAAACATTGTTAACAAATAA
GCF_000022965.1	NC_012815.1 complement(991279..992223)	WP_004217908.1	ATGTGCACAGCCGTTCGTTTTGACGATGGACAGAACAATATGTACTTCGGCCGCAATCTCGATTGGAGCGAGGATTACGGGGAGAAAATCGTATTCGCCCCGCATGATTACCATTACGCGCCGGCATTCAATGCCGAAGACAAGAACCACCCGGTGATCGGCATCGGCATCATCGTGGAAGATACGCCGCTGTATTTCGACTGCATGAACGATGCCGGCCTCGCCGTGGCGGGTCTCAACTTCGCCAAGTACTGCAAGTACGCCACCGAGGCGGTCAACTTCACCACGAACGTGGCCGCATACGAGTTCCCCCTGTGGGTCACCCGCAACTTCACCAGTGTGGACGATGTACAGGAGGCTCTGAAGAACGTGACGATCGTCGGCAAGCCCATCAATGACAGGTTCCCGGTGGCCACACTGCATTGGATCATCGCCGACAACACCCGCAGCATCGTCGTCGAATGCACCGAGGACGGCATGCACGTCTACGATGACGATGTCGATGTGCTCACCAATCAGCCACCGTTCCCACAGCAGATCGAGCATCTCGACAATTATGCCTACGTTTCCCCGCGTACCGGCAAGTCGGTGAAATGGGGAAGCTCGGAACTTGAGACCAATCAGGATTCCAACAGTTCGCAGGGGCTTCCGGGTGGCTATGGTTCCATGGCGCGCTTCGTGCGCGCGGCATACAACAATACGCATTATCCGACGCAGAGCGGCGAGAATGCCAACGTGAACCGCCTATTCAAGACGTTGTCGACCGCCGCAGTGATCGAGGGGACTGCAATCTCGGCGAACGGCGAATTCGAGAAAACGCTGTTTTCTGACTGCTATTCAACGGCCACGCAAACCGTGTATTTGAAGAAGTACGACGATATGGCCGTGCATTCCTATGCCGTCAAGGATTTCGACGCCTCCTCGAACCAGTTGCAGAGCAAGTGA
GCF_000023085.1	NC_012984.1 complement(3048717..3049691)	WP_015826136.1	ATGTGTACTGCCATAACTTATCAATCTTATAATAATTACTTCGGTAGAAATTTCGATTATGAAATTTCATACAATGAAATGGTTACGATTACGCCTAGAAAATATCCACTAGTATTTCGTAAGGTGGAGAACTTAGATCACCATTATGCAATAATTGGAATTACTGCTGATGTAGAAAGCTACCCACTTTACTACGATGCGATGAATGAAAAAGGATTGTGTATTGCGGGATTAAATTTTGCAGGTTATGCTGATTATAAAAAATATGATGCTGATAAAGTTAATATCACACCATTTGAATTAATTCCTTGGTTATTGGGACAATTTTCAAGTGTTAGAGAAGTGAAAAAGAACATACAAAAACTAAACTTGGTTAATATTAATTTTAGTGAACAATTACCATTATCACCGCTACATTGGTTGGTTGCTGATAAACAGGAATCGATAGTTATTGAAAGTGTTAAAGAAGGACTAAAAATTTACGACAATCCAGTAGGTGTGTTAACAAACAATCCTAATTTTGACTACCAATTATTTAATTTGAACAACTATCGTGCCTTATCAAATAGCACACCCCAAAATAGTTTTTCGGAAAAAGTGGATTTAGATAGTTATAGTAGAGGAATGGGCGGACTAGGATTACCTGGAGACTTGTCCTCAATGTCTAGATTTGTCAGAGCCGCTTTTACTAAATTAAACTCGTTGCCGATGCAGACAGAGAGTGGCAGTGTTAGTCAGTTTTTCCATATACTAGGGTCTGTAGAACAACAAAAAGGGCTATGTGAAGTTACTGACGGAAAGTACGAATATACAATCTATTCTTCTTGTTGTGATATGGACAAGGGAGTTTATTACTATAGAACTTATGACAATAGTCAAATTAACAGTGTCAGTTTAAACCATGAGCACTTGGATACGACTGAATTAATTTCTTATCCATTACGATCAGAAGCACAATACTATGCAGTTAACTAA
GCF_000024185.1	NC_013790.1 complement(1810316..1811293)	WP_012956167.1	ATGTGTACAGCAAGTGAATATTTAACAGAAAACCATTATTTTGGCAGAAACTTTGATTATGAAATCTCATACAAGGAAAGAGTTTGCATAACTCCAAGAAATTATGAATTTAAATATAGAAAAATAGATGATATGAAATCCCATTATGCAATTATTGGAATTGCTGCAGGTATTGACGAGTATCCTTTATACTATGATGCTTGCAATGAGAAAGGGGTTGCTATTGCAGGTCTTAACTTTGCAGGAAATGCTATATATAGGGAAATGGAAGAGGATATGGTTAATGTTACTCCATTTGAATTCATCCCTTACCTCTTATCTCAAGCAGATAGTGTTGAAGATGTAAAAGAATTGCTTCAGAATCTTAATTTAGTGAATATCAATTATTCCGAAAACCTTCCATTGTCTCCTCTTCATTGGATGATTTCCGATAAGGATTCATCTATAATTGTAGAGCCTTTGGAAGACGGCTTGAAGGTATATGACAATCCTGTAGGAGTTTTAACCAACAATCCTAAATTTGATATGCAGCTGTTTAATTTAAACGATTATAGGAACTTGTCAGTAAAGACACCTGAAAACACTTTCTCTAAGAATCTCAATTTGGATGACTATAGCAGGGGAATGGGAGCAATCGGACTTCCAGGTGACTTGTCATCAGCATCCAGATTTGTTAAGGTGGCATTCACAAAGGAAAATTCATTTTCCGGCACAAGCGAAAGCGAAAGTGTCTCTCAATTTTTCCACATTCTAGGTTCTGTTGAGCAGCAAAAAGGATTGACATTTATCAATGACCCTGATTTATATGAATATACCATTTATTCATCTTGCTATAATACAAACAAGGGTATTTTATATTATAAAACCTATGACAATCATCAGATAACTGCTGTAGATTTAAATAGGGAAGATCTTGATGGGGATGGATTGATAATTTATCCTTTGATTAATGAGGCACAGATTAACTTTATTAATTAA
GCF_000024445.1	NC_013714.1 1251640..1252590	WP_012902133.1	ATGTGCACTGGCGTCCGTTTCTCCGATGCGGAAGGAAACATGTATTTCGGCCGTAATCTCGACTGGAGCTTCTCCTACGGAGAGACCATTCTGGTCACCCCGCGTGCCTACAAGTATGACTATGTGTTCGGAGCCGAGGCTAAGGCCGAACCGAATGCGGTGATTGGCGTCGGTGTGGTCATGGCCGACAAGCCGATGTATTTCGACTGCGCCAATGAGAACGGACTGGCCATCGCGGGGCTTAACTTCCCCGGCTACGCCTCCTTCGCCCATGAGCCGATCGACGGCACCATCAACGTAGCCACCTTCGAATTCCCGTTGTGGGTGGCCCGTAACTTCAATACCGTGGATGAGGTCGAGGAAGCCCTGAAGAACGTGACCCTCGTCTCCCAGATCGTGCCCGGCCAGCAGGAATCCCTGCTGCACTGGTTCATCGGCGATGGCACCCGTAGCATCGTCATCGAGCAGATGGCCGACGGCATGCACATCCACCACGACAACGTGGATGTGCTCACCAACCAGCCGACCTTCGATTTCCATATGGAGAACCTGCGCAACTACATGTGCGCCGGCAACGAGATGGCCGAACCGACCACCTGGGGCAAGGCCGAGCTGACCGCATGGGGCGCTGGCGTGAGCATGCACGGCATCCCGGGCGATGTGAGCTCCCCGTCCCGCTTCGTTCGCGTGGCCTACACCAACACCCACTACCCACAGCAGGCCGACGAACAGTCCAACGTATCGCGTCTGTTCCATACTCTCGGTTCCGTGCAGATGGTCGACGGCTGCGCCAAGATGGCTAACGGCAAGTTCGAACGCACGCTGTTCACCAGCGGCTACTCCGCCAAGACCAAGACCTACTACATGAACACCTATGATGATCCGGCCATCCGCTCCTATGCCATGGCTGACTTCGATATGGACTCCTCGGAGCTGATCACTGCCGAGTAA
GCF_000025245.2	NC_017214.2 complement(991269..992213)	WP_004217908.1	ATGTGCACAGCCGTTCGTTTTGACGATGGACAGAACAATATGTACTTCGGCCGCAATCTCGATTGGAGCGAGGATTACGGGGAGAAAATCGTATTCGCCCCGCATGATTACCATTACGCGCCGGCATTCAATGCCGAAGACAAGAACCACCCGGTGATCGGCATCGGCATCATCGTGGAAGATACGCCGCTGTATTTCGACTGCATGAACGATGCCGGCCTCGCCGTGGCGGGTCTCAACTTCGCCAAGTACTGCAAGTACGCCACCGAGGCGGTCAACTTCACCACGAACGTGGCCGCATACGAGTTCCCCCTGTGGGTCACCCGCAACTTCACCAGTGTGGACGATGTACAGGAGGCTCTGAAGAACGTGACGATCGTCGGCAAGCCCATCAATGACAGGTTCCCGGTGGCCACACTGCATTGGATCATCGCCGACAACACCCGCAGCATCGTCGTCGAATGCACCGAGGACGGCATGCACGTCTACGATGACGATGTCGATGTGCTCACCAATCAGCCACCGTTCCCACAGCAGATCGAGCATCTCGACAATTATGCCTACGTTTCCCCGCGTACCGGCAAGTCGGTGAAATGGGGAAGCTCGGAACTTGAGACCAATCAGGATTCCAACAGTTCGCAGGGGCTTCCGGGTGGCTATGGTTCCATGGCGCGCTTCGTGCGCGCGGCATACAACAATACGCATTATCCGACGCAGAGCGGCGAGAATGCCAACGTGAACCGCCTATTCAAGACGTTGTCGACCGCCGCAGTGATCGAGGGGACTGCAATCTCGGCGAACGGCGAATTCGAGAAAACGCTGTTTTCTGACTGCTATTCAACGGCCACGCAAACCGTGTATTTGAAGAAGTACGACGATATGGCCGTGCATTCCTATGCCGTCAAGGATTTCGACGCCTCCTCGAACCAGTTGCAGAGCAAGTGA
GCF_000026705.1	NC_012488.1 complement(2146081..2147058)	WP_003728858.1	ATGTGTACGTCAATAACTTATACAACGAAGGATCACTATTTTGGAAGGAATTTCGATTATGAACTTTCTTACAAAGAGGTTGTGGTTGTTACGCCGAAAAATTACCCGTTCCATTTTCGCAAGGTAGAGGATATAGAGAAGCATTATGCACTTATTGGTATTGCTGCTGTGATGGAAAACTACCCGTTGTATTACGATGCTACCAATGAAAAAGGCCTTAGTATGGCAGGACTCAATTTCTCAGGAAATGCGGATTACAAGGATTTTGCAGAAGGTAAGGACAATGTAACGCCATTTGAATTTATTCCGTGGATTCTTGGTCAATGCGCTACTGTAAAAGAAGCAAGAAGATTACTTCAGAGAATCAATCTCGTGAATATTAGCTTTAGTGAAAATTTGCCGCTATCTCCTTTACATTGGTTGATGGCTGATCAAAACGAATCTATTGTAGTGGAATGTGTGAAAGATGGACTTCACATTTATGATAATCCTGTTGGCGTGTTAACAAATAATCCAACATTTGATTACCAACTATTTAATTTAAACAATTATCGCGTTCTTTCGAGTGAAACTCCAGAAAATAATTTTTCCAACGAGATTGATTTGGATGCTTATAGTCGTGGGATGGGCGGAATCGGCTTACCTGGTGATTTATCTTCTATGTCTCGTTTTGTGAAAGCAACTTTTACCAAATTGAATTCTGTTTCAGGTGATTCTGAATCAGAGAGCATTAGCCAATTTTTCCATATTTTAGGCTCGGTGGAACAACAAAAAGGTCTTTGTGATGTTGGTGGGGAAAAATACGAGCACACCATTTATTCCTCATGTTGCAATATCGATAAAGGAATTTATTATTATAGAACATACGGAAACAGTCAAATTACTGGTGTGGATATGCACCAAGAGGATTTAGAGAGCAAAGAACTAGCTATTTATCCACTCGTTAATGAGCAACAACTAAACATTGTTAATAAATAA
GCF_000027145.1	NC_013891.1 complement(2110606..2111583)	WP_012986167.1	ATGTGTACGTCAATAACTTATACAACTAGAGATCACTATTTTGGAAGGAATTTCGATTATGAACTTTCTTATAAAGAGGTTGTCGTTGTCACGCCGAAAAATTACCCGTTCCATTTTCGTAAGGTAGAGGATATGCCTCAACATTATGCGCTAATTGGTATTGCAGCGGTCATGGAAAACTATCCTTTGTATTACGATGCTACAAATGAAAAAGGCCTTAGCATTGCAGGGCTTAACTTCTCCGGAAATGCAGATTATAAAGAACTTGCGGAAGATAAAGATAATGTGACACCATTTGAATTTATCCCGTGGATTCTTGGGCAATGCGCTACCGTAAAAGAAGCAAGAGTATTACTTGAAAAAATCAACCTTGTAAACATTAATTTTAGTGATAACCTGCCACTTTCTCCACTACATTGGTTGATGGCAGATCAAACAGAATCAATCGTAATTGAATCTCTGAAAGATGGTCTTCACATATATGATAATCCAGTTGGTGTTTTAACGAATAATCCACCATTTAATTATCAGCTGTTTAATTTAAATAATTATCGCGTGTTGTCCAGTAAAACTCCAGAAAATAATTTTTCAAAAGACCTTGATTTGGATGCTTATAGCCGTGGCATGGGCGGAATCGGTCTACCAGGCGATTTATCATCTATGTCGCGTTTTGTTAAAGCTACCTTCACTAAATTAAATTCGGTCTCCGGAAATTCTGAATCAGAAAGTATCGGTCAATTTTTCCATATTTTAGGATCTGTGGAACAACAAAAAGGTCTTTGTGATGTTGGTGGAGAAAAATACGAGCATACGATTTATTCATCTTGCTGCAATATGGATAAAGGAATTTATTACTATAAAACTTATGAAAATAGCCAAATTACTGGTGTGGATATGCACCAAGAAGACTTGGAAAGCAAGGAACTAGTTGTTTATCCACTTATCAATAACCAACAAGTGAACTTGGTCAATAAATAA
GCF_000027185.1	NC_013798.1 867142..868122	WP_009853933.1	ATGTGTACAGCTATAACTTATCAAACTAAAGACAATTATTTTGGTCGAAATCTTGATTTGGATTTTTCTTATCATGAAGAAGTTACGATTTGTCCCAGAAATTATCCTCTTTCATTCAAGTACGAGACAAAACAAGACACTCATTTAGCAATTATTGGCATGGCAACAGTTGTAGATGACTATCCATTGTTTTATGATGCTACAAATGAAAAAGGTTTAAGTATGGCAGGATTAAATTTCCCAGAAAATGCTGATTTTAAACCTGCTAAAGATGGCAAAACAAATGTTGCCTCTTTTGAATTCATCCTTTGGATCTTGTCGCAGTGTGAAAGTGTGTCAGAAGTGCGTCAACAATGTGAAAATTTAAATTTAACTGATGATGCTTTTAGTTCAGACTATCCTGTATCGCCATTGCATTGGATGATTTCAGATAGCAAGGAATCTATTGTTGTAGAACCTGTAAAGGATAAAGTGGCTATATATGATAATCCTATAGGTGTTTTAACTAATAATCCAACATTTGATAAACAGTTATTTAATCTTAATAATTATCGTCACCTATCGCCAAAAGTATCTGACAATTTATTTTCAAAAGTTCTCGATTTAGATGTTTACAGCCGTGGTATGGGTGGAATAGGACTTCCGGGTGATTTGTCGTCAATGTCGCGTTTCGTTAAGGTAGCATTTACAAAATTAAATGCTGTAGCTGATAGTTCTGAAGCTAGTAGCGTTAATCAATTCTTCCATATTTTGAAATCTGTTGAACAACAAAAAGGCTTGTGTTATGTTGATGAAAGCAATGGATATGAATATACTATTTATAGTTCTTGTGTGAATGTTGATAAAGGGATTTATTATTACACTACTTATGAAAATTCACAAATCACAGCAATTGATATGCATCAAGAAAATCTTGATAGCAGTCGATTAATTCGTTACCCACTTCAAAAAGAATGGAATGTACTTTATCAAAATAAATAG
GCF_000092325.1	NC_014169.1 1143418..1144371	WP_013140694.1	ATGTGCACTGGTGTCCGTTTCTCCGATGATGAGGGCAACACCTATTTCGGCCGTAATCTCGACTGGAGTTTCTCATATGGGGAGACCATCCTGGTCACTCCGCGCGGCTACCGCTATGACACGGTGTTCGGTGCGGGCGGCAAAGCGAAGCCGAACGCGGTGATCGGCGTGGGCGTGGTCATGGCCGATAGGCCGATGTATTTCGACTGCGCCAATGAACATGGTCTGGCCATCGCCGGCTTGAATTTCCCCGGCTACGCCTCGTTCGTCCACGAACCGGTCGAAGGCACGGAAAACGTCGCCACGTTCGAATTTCCGCTGTGGGTGGCGCGTAATTTCGACTCCGTCGACGAGGTCGAGAAGGCGCTCAGGAACGTGACGCTCGTCTCCCAGATCGTGCCGGGACAGCAGGAGTCTCTGCTGCACTGGTTCATCGGCGACGGCAAGCGCAGCATCGTCGTCGAGCAGATGGCCGATGGCATGCACGTGCATCATGATGACGTCGATGTGCTGACCAATCAGCCGACGTTCGACTTCCATATGGAAAATCTGCGCAACTACATGTGCGTCAGCAACGAGATGGCCGAACCGACTTCATGGGGCAAGGCCTCCTTGACCGCCTGGGGTGCGGGTGTGGGCATGCATGGCATCCCGGGCGACGTGAGTTCCCCGTCGCGCTTCGTTCGTGTGGCCTACACCAACGCGCATTACCCGCAGCAGAACGATGAAGCCGCCAATGTGTCTCGCCTGTTCCACACCCTCGGCTCCGTGCAGATGGTGGACGGCATGGCGAAGATGGGCGACGGCCAGTTCGAACGCACGCTGTTCACCAGCGGATATTCGTCCAAGACCAACACCTATTACATGAACACCTATGATGACCCCGCCATCCGTTCCTACGCCATGGCCGATTACGATATGGATTCCTCGGAGCTCATCAGCGTCGCCCGATGA
GCF_000092765.1	NC_017217.1 complement(991400..992344)	WP_004217908.1	ATGTGCACAGCCGTTCGTTTTGACGATGGACAGAACAATATGTACTTCGGCCGCAATCTCGATTGGAGCGAGGATTACGGGGAGAAAATCGTATTCGCCCCGCATGATTACCATTACGCGCCGGCATTCAATGCCGAAGACAAGAACCACCCGGTGATCGGCATCGGCATCATCGTGGAAGATACGCCGCTGTATTTCGACTGCATGAACGATGCCGGCCTCGCCGTGGCGGGTCTCAACTTCGCCAAGTACTGCAAGTACGCCACCGAGGCGGTCAACTTCACCACGAACGTGGCCGCATACGAGTTCCCCCTGTGGGTCACCCGCAACTTCACCAGTGTGGACGATGTACAGGAGGCTCTGAAGAACGTGACGATCGTCGGCAAGCCCATCAATGACAGGTTCCCGGTGGCCACACTGCATTGGATCATCGCCGACAACACCCGCAGCATCGTCGTCGAATGCACCGAGGACGGCATGCACGTCTACGATGACGATGTCGATGTGCTCACCAATCAGCCACCGTTCCCACAGCAGATCGAGCATCTCGACAATTATGCCTACGTTTCCCCGCGTACCGGCAAGTCGGTGAAATGGGGAAGCTCGGAACTTGAGACCAATCAGGATTCCAACAGTTCGCAGGGGCTTCCGGGTGGCTATGGTTCCATGGCGCGCTTCGTGCGCGCGGCATACAACAATACGCATTATCCGACGCAGAGCGGCGAGAATGCCAACGTGAACCGCCTATTCAAGACGTTGTCGACCGCCGCAGTGATCGAGGGGACTGCAATCTCGGCGAACGGCGAATTCGAGAAAACGCTGTTTTCTGACTGCTATTCAACGGCCACGCAAACCGTGTATTTGAAGAAGTACGACGATATGGCCGTGCATTCCTATGCCGTCAAGGATTTCGACGCCTCCTCGAACCAGTTGCAGAGCAAGTGA
GCF_000093125.2	NC_013766.2 complement(2263641..2264618)	WP_012951869.1	ATGTGTACGTCAATAACTTATACAACGAAGGATCACTATTTTGGAAGGAATTTCGATTATGAACTTTCTTACAAAGAAGTTGTGGTTGTTACGCCGAAAAATTACCCGTTCCATTTTCGCAAGGTAGAGGATATAGAGAAGCATTATGCACTTATTGGTATTGCTGCTGTGATGGAAAACTACCCGTTGTATTATGATGCTACCAATGAAAAAGGCCTTAGTATGGCAGGACTCAATTTCTCAGGAAATGCGGATTACAAGGATTTTGCAGAAGGTAAGGACAATGTGACCCCCTTTGAATTTATTCCGTGGATTCTTGGTCAATGCGCTACTGTAAAAGAAGCAAGAAGCTTACTTCAGAGAATCAATCTCGTGAATATTAGTTTTAGTGAAAATTTACCGCTGTCTCCATTACATTGGTTGATGGCTGATCAAACAGAATCTATTGTAGTGGAATGTGTGAAAGATGGACTTCACATTTATGATAATCCTGTTGGCGTGTTAACAAATAATCCAACATTTGATTACCAACTATTTAATTTAAACAATTATCGCGTTCTTTCGAGTGAAACCCCAGAAAATAATTTTTCCAAAGAGATTGATTTGGATGCTTATAGTCGTGGGATGGGCGGAATTGGCTTACCTGGTGATTTATCTTCTATGTCTCGTTTTGTGAAAGCAACTTTTACCAAATTGAATTCTGTTTCAGGTGATTCTGAATCAGAAAGTATTAGCCAATTTTTCCATATTTTAGGCTCGGTGGAACAACAAAAAGGTCTTTGTGATGTTGGTGGGGGAAAATACGAGCATACTATTTATTCCTCGTGTTGCAATATCGATAAAGGAATTTATTATTATAGAACATACGGAAACAGTCAAATTACTGGTGTGGATATGCACCAAGAGGATTTAGAGAGCAAAGAACTAGCTATTTATCCACTCGTCAATGAGCAACGACTAAACATTGTTAACAAATAA
GCF_000146185.1	NC_012780.1 complement(610983..611972)	WP_008396540.1	ATGTGTACAGCAGCAACTTACAAAACAAAAGATTTTTATATGGGCAGAACGCTTGATTATGAATTTTCCTATGGGGAACAGATCACGATAACGCCAAGAAATTACGAATTTGATTTCCGGTTTGCCGGGAAGATAAAAAGCCATTATGCTTTGATCGGAATGGCATTTGTTGCAGAAGGTTATCCGCTTTATTATGATGCTGTTAATGAAAAAGGCCTTGGAATGGCAGGTCTTAATTTTGTCGGCAATGCGGCATATGAAGAGGCTTTGCCGGAAGATGAAACAGAAGTCAGCCAGGTGGCACAGTTCGAGTTCATCCCATGGATCCTTACACAGTGTGCTACTGTAGCAGAGGCGAGAGAGAAGCTGGCAGCAATGAGACTGACAGGTACAGCATTCAGTGAACAGCTGCCGACAGCACAGCTTCACTGGATCATTGCAGACAAAGACTCCTGTATCGTTGTTGAGTCTATGAAGGATGGGCTGCATGTATATGATAATCCGGTAGGAGTGCTTACCAATAATCCACCATTCCCGAGTCAGATGTTTGCACTGAATAATTATGCCGGAGTATCCAGAAAACAGCCGGAGAGTACTTTTGCAGGAGTATTACAGCTTGATGCATATAGCAGAGGAATGGGTGGAATGGGAATACCTGGAGATCTTTCCAGCCAGTCAAGATTTGTGAAAGTTGCCTTTACAAAATTAAATTCGATCTCCGGTGAAGAAGAGGATGAGAGTGTAAGCCAGTTCTTCCATATCTTAGGATCCGTAGATCAGCAGCGTGGATGCTGTGAGGTGACAGAAGGCAAATATGAGATCACGATATACACGTCCTGTTGTAATACAGCAAAAGGTATTTATTATTATACGACTTATGATAATCATCAGATCACAGCGGTTGACATGCATGCGGAAAATCTGGATTCAGATCAGCTGATCTGTTATCCGCTTCTGTCCAAGGGCGAAGTCAGATGGCAGAATAAATAA
GCF_000146185.1	NC_012778.1 1696546..1697541	WP_012739862.1	ATGTGTACAGCAGCTACTTATAAAACTAAAGATTTCTATATGGGAAGAACACTAGATTATGAATTTTCTTATGGTGATGAGGTGACTGTAACACCTAGAAATTATCCTATTAATTTCAGATTTATGGGTGTAAGGAATAACCACTTTGCGATGATTGGAATGGCACATGTGGCTGACGATTATCCTTTATATTATGAAGCATTTAACGAAAAAGGGCTTGGCATGGCCGGTCTTAACTTTGTTGACAATGCAGCTTACAGCGAACCGGACCTAAGAGGTCTTAACGGAGAGAGTAATATTGAAAATGTTGCCGTATTCGAATTCATTCCGTGGATATTATCGCAGTGTGCGACAGTTGACGAAGCGAAAGAAAGACTGCAGTTTATTAATCTTACCAACACTCAGTTTAATGAAATGTTTCCATGTGCTAATCTTCACTGGATTATCGCTGACAAGGAAAGCTGCATAACTGTTGAATCCATGTCAGACGGACTTCATATATATGATAACCCTGTTGGCGTGCTTACTAATAATCCGCCATTTAACATACAGATGTTTAATCTTAACAATTACATGGGATTATCTGCAAAACAGCCTGAGAGCAATTTCTCGGACAGACTTGATTTCAACAGATACAGCCGTGGTATGGGTGCACTCGGACTTCCTGGGGATCTGTCATCTCAGTCAAGATTCGTAAAGGTGGCTTTTACTAAGATGAATTCTGTTTCAGGTGACGATGAGAAATCAAGCGTAAGCCAGTTCTTTCATATATTAGGCAGCGTAGACCAGCAGCGTGGCTGCTGTCAGCTAGACGATGACAAATACGAGATAACAATATATACCTGCTGCTGCAATACAACTAAAGGCATATATTATTACACATCATATGACAACCATCAGATATGTGCTGTTGATATGCATAAGGAGAACCTTGACGGTGATAAACTGGTTCGCTATCCACTTATTACTGATGGCGAGATAAGGGCTGTTAATTAA
GCF_000148815.2	NC_014554.1 complement(3103804..3104778)	WP_013356047.1	ATGTGTACTGCCATAACTTATCAATCTTATAATAATTACTTCGGTAGAAATTTCGATTATGAAATTTCATACAATGAAATGGTTACGATTACGCCTAGAAAATATCCACTAGTATTTCGTAAGGTGGAGAACTTAGATCACCATTATGCAATAATTGGAATTACTGCTGATGTAGAAAGCTATCCACTTTACTACGATGCGATGAATGAAAAAGGCTTGTGTATTGCGGGATTAAATTTTGCAGGTTATGCTGATTATAAAAAATATGATGCTGATAAAGTTAATATCACACCATTTGAATTAATTCCTTGGTTATTGGGACAATTTTCAAGTGTTAGAGAAGTGAAAAAGAACATACAAAAACTAAACTTGGTTAATATTAATTTTAGTGAACAATTACCATTATCACCGCTACATTGGTTGGTTGCTGATAAACAGGAATCGATAGTTATTGAAAGTGTTAAAGAAGGACTAAAAATTTACGACAATCCAGTAGGTGTGTTAACAAACAATCCTAATTTTGACTACCAATTATTTAATTTGAACAACTATCGTGCCTTATCAAATAGCACACCCCAAAATAGTTTTTCGGAAAAAGTGGATTTAGATAGTTATAGTAGAGGAATGGGCGGACTAGGATTACCTGGAGACTTGTCCTCAATGTCTAGATTTGTCAGAGCCGCTTTTACTAAATTAAACTCGTTGCCGATGCAGACAGAGAGTGGCAGTGTTAGTCAGTTTTTCCATATACTAGGGTCTGTAGAACAACAAAAAGGGCTATGTGAAGTTACTGACGGAAAGTACGAATATACAATCTATTCTTCTTGTTGTGATATGGACAAGGGAGTTTATTACTATAGAACTTATGAAAATAGTCAAATTAACAGTGTCAGTTTAAACCATGAGCACTTGGATACGACTGAATTAATTTCTTATCCATTACGATCAGAAGCACAATACTATGCAGTTAACTAA
GCF_000152245.2	NC_014624.2 1269294..1270268	WP_013379629.1	ATGTGTACGGCAGCGACATACACAACAAAAGATCATTATTTTGGTCGTAATCTTGATTTGGAATTCTCCTATAATGAAACGGTAACAGTAACACCGCGAAATTATCCGTTTCAGTTCAGAAAGGTAAAAGCACTGGAATCTCATTATGCTATGATTGGTATGGCCTTCGTTGTGGATAATTATCCTTTGTATTATGATGCCACAAACGAAAAGGGACTAAGCATGGCAGGACTGAATTTTCCAGAAAATGCGGACTATAAACAAGAAACAGAGGGAAAAGATAACGTAACCCCATTCGAGTTTATTCCCTGGATTTTAGGGCAGTGCTCTACCATTAAAGAGGTAAAAGAACTCCTTGGTAGGATCAATCTTATCAATATCAATTTTAGTGAAAAATTACCTCTTTCACCCCTGCACTGGATGATATCAGACCGGAATGAATCGATAACTGTGGAATCCGTAAAAGAAGGACTGAAAATATATGACAATCCTGTAGGAATTTTAACCAATAACCCAACTTTTGATATTCAGATATTCAACCTAAATAATTATGTAAATGTCACCAGAGAAGTGCCTGAAAATCGTTTTTCAAATGCAATAGCTTTAGATATTTATAGCCGCGGCATGGGAGGTATTGGAATTCCTGGAGACCTTTCTTCTTCCTCACGCTTTGTAAAAGCGGTATTTACTAAACTAAATTCCGTCTCTGGAACTTCAGAATCCGAGAGCATCAGCCAATTTTTTCACATCCTCGGCTCTGTGAATCAGGAACGCGGATGTGTTCGTTTAGCTGAAGATACGTATGAAATAACTATTTATAGCTCGTGCTGCAATATTGATAAGGGAGTTTATTACTATAAAACTTACGAAAACAGCCAAATAACAGGAGTAGACATGCATAACGAAAACCTCAACAGCCAGAACCTTGTCTCTTATCCATTAATCAAAGAGCAACAGATAAAAATACAAAACTAA
GCF_000152245.2	NC_014624.2 complement(1738816..1739793)	WP_013380161.1	ATGTGTACTGCAGCAACATACGTAACAAAAGATCATTATTTTGGCCGTAATCTTGATTTGGAATTTTCTTATAATCAAAAAGTAACGATTGTGCCACGAAATTATGAATTTAATTTTCGGAAAGTGAAGCCCATGAAGTCTCATTATGCTATGATTGGTATGGCTTTTGTTGTTGAAAATTATCCATTGTATTATGATGCCACCAATGAAAAAGGCTTAAGTATGGCTGGACTAAATTTTCCTGGAAATGCAGATTATAAACAAGAAGTAGAAGGGATAGATAATATAGCACCTTTTGAGTTTATTCCATGGATTTTAGGTCAATGCGCTACTATTGCTGAGGTAAAAAGTTTGCTCGATCGAATTAATTTAATTAATATCGATTTTAGCAAAGAGTTGCCTTTATCGCCTTTGCATTGGATTATTTCAGACAAAGAAGTATCTATAACCGTAGAATCAGTAAAGGCAGGCTTAAAAATATATGATAATTCAATAGGTATTTTGACTAATAATCCTACTTTTGATATTCAGATGTTTAATCTTAATAATTACATTAATATTACCAAAGAAGTTCCAGAAAATCGTTTTTCAAGTAAATTAGACCTCGATATATATAGTCGTGGTATGGGTGCTATTGGCCTTCCAGGCGATCTTTCTTCATCATCTCGTTTCGTGAAAGCAGCCTTTACTAAACTAAACTCAATTTCTGGAACTTCTGAATCTGAAAGCATTAGTCAGTTTTTTCACATACTTGGTTCAGTCAATCAAGAACGCGGATGTGTTCGTCTGGCTAAAGATACGTACGAAATCACTATTTACAGTTCATGTTGCAATACAGACAAGGGAATTTATTACTATAAAACTTATGAAAATAGTCAAATAACAGGGATTGATTTGTATAATGAAAATCTTGACAGTCAAATTCTTATTTCTTACCCGTTAATTAGTGGACAGCATATAAAAATGCAAAACAGATAA
GCF_000157355.2	NC_020995.1 complement(2132345..2133319)	WP_015509960.1	ATGTGTACTGCGCTAACGTATGTAACGAAGGATCATTATTTTGGCAGAAATTTTGATTACGATGTTTCTTATAAAGAAGTGGTGACCATTACTCCGAGAAATTACCAATTGAAATTTCGCAAAGTAAGTGAAATAGATCACCATTATGCGATGATCGGGATTGCTGCTGGAGTCGCTGAATACCCACTCTATTATGATGCGGTCAACGAAAAAGGCTTAGGTATCGCTGGTTTGAATTTTCCAGAAAATGCTGTATACAATGAGTTTCAAGAGGGGAAAGAAAATGTCACGCCTTTTGAATTCATCCCATGGTTACTAGGACAATGCGCTACCGTGGAAGGGGCAAAAGCCCTGTTGGCGAAGGTTAATCTGGTAAAAATCAATTTTAGTGAAGAACTACCATTGTCGCCATTGCATTGGATGATTGCTGATAAAAAAAGCGCCATCGTTGTTGAGAGTATGAGTGATGGTCTTCATATTCATGAAAATCCGGTCGGGGTCTTAACGAATAATCCTCCATTTGACTACCAGTTATTCAATTTGAATAACTACCGTGTGTTATCATCGAAAACACCAGAAACGCATTTTTCTGACAAGCTGGATTTTGATGAATACAGTCGTGGAATGGGGGGCTTAGGTCTGCCAGGAGATCTTTCTTCGATGTCTCGTTTTGTCAAAGCGGCATTTACCCGATTGAATTCCGTTTCTGGAGAATCTGAATCTGAAAGCATTAGTCAGTTTTTCCATATTCTAGGTTCTGTCGAACAGCAAAAAGGACTATGTGATACTGGAAATGAAAACTATGAATACACGATTTATACTTCTTGCTGCAATACAGACAAAGGGATCTATTACTATCGTACGTATGAAAATAGTCAGATCGTTGCAGTCGATATGAATAAAGAAGATTTGGAAGGCAATGTACCGATCGCTTATCCATTAGTTGAAGACCAACAAGTATTTTTCAGTAACTGA
GCF_000164965.1	NC_014616.1 1070278..1071228	WP_003819021.1	ATGTGCACTGGTGTTCGTTTCTCCGACGATGAGGGAAACATGTATTTCGGCCGTAATCTCGACTGGAGCTTCTCCTACGGCGAGACCATTCTGGTCACTCCGCGAGGCTACCAGTACGACTATGCGTATGGGGCCGAAGGTAAAAGCGAACCGAATGCGGTGATCGGCGTGGGCGTGGTCATGGTCGACCGCCCCATGTATTTCGACTGCGCCAACGAGCATGGTCTGGCCATTGCCGGACTGAACTTCCCTGGGTACGCCTCCTTTGCGCACGAGCCGGTCGAAGGAACCGAAAACGTCGCCACTTTCGAATTCCCACTGTGGGTAACGCGCAATTTCGATACTGTCGACGAAGTCGAAGAGGCGTTGAAGAACGTGACGCTCGTTTCGCAGGTCGTGCCCGGCCAGCAGGAATCCCTGCTGCACTGGTTCATTGGTGACGGCACCCGCAGCATCGTCGTCGAGCAGATGGCTGACGGCATGCACGTTCATCATGACGATGTGGACGTGCTTACCAACCAGCCGACCTTCGACTTTCATATGGAAAACCTGCGCAACTACATGTGTGTGAGCAACGAGATGGCGGAGCCGACCACTTGGGGCAAGGCGGAACTGAGCGCATGGGGTGCCGGTGTGAGCATGCACGGCATTCCCGGTGACGTGAGTTCGCCGTCGCGTTTCGTACGCGTCGCCTACACCAACACGCACTATCCGCAGCAGAACAACGAGGCTGCTAATGTGTCTCGTCTGTTCCACACGCTGGTTTCCGTGCAAATGGTTGACGGCATGTCCAAGATGGGCAACGGCCAGTTCGAGCGCACGCTGTTCACCAGTGGCTATTCCGGGAAAACCAACACGTATTACATGAACACGTATGAGGATCCGGCGATCCGCTCGTTTGCCATGTCCGACTTCGACATGGATTCGAGCGAGCTGATCACCGCCGATTGA
GCF_000165905.1	NC_014638.1 1048550..1049500	WP_013389832.1	ATGTGCACTGGTGTTCGTTTCTCCGACGATGAGGGAAACATGTATTTCGGCCGTAATCTCGACTGGAGCTTCTCCTACGGCGAGACCATTCTGGTCACTCCGCGAGGCTACCAGTACGACTATGTGTATGGGGCCGAAGGTAAAAGCGAACCGAATGCGGTGATCGGCGTGGGCGTGGTCATGGTCGACCGCCCCATGTATTTCGACTGCGCCAACGAGCATGGTCTGGCCATTGCCGGACTGAACTTCCCTGGGTACGCCTCCTTTGCGCACGAGCCGGTCGAAGGAACCGAAAACGTCGCTACCTTCGAATTCCCGCTGTGGGTGGCGCGCAATTTCGACAGTGTCGACGAAGTCGAAGAGGCGCTGAAGAACGTGACGCTCGTTTCGCAGGTCGTGCCCGGCCAGCAGGAATCCCTGCTGCACTGGTTCATTGGTGACGGCACCCGCAGCATCGTCGTCGAGCAGATGGCTGACGGCATGCACATTCATCATGACGATGTGGACGTGCTTACCAACCAGCCGACCTTCGACTTTCATATGGAAAACCTGCGCAACTACATGTGTGTGAGCAACGAAATGGCGGAGCCGACCACTTGGGGCAAGGCGGAACTGAGCGCATGGGGTGCCGGCGTGAGCATGCACGGCATTCCCGGTGACGTGAGTTCGCCGTCGCGTTTCGTACGCGTCGCCTACACCAACACGCACTATCCGCAGCAGAACAACGAGGCTGCTAATGTGTCTCGTCTGTTCCACACGCTGGTTTCCGTGCAAATGGTTGACGGCATGTCCAAGATGGGCAACGGCCAGTTCGAGCGCACGCTGTTCACCAGTGGCTATTCCGGGAAAACCAACACGTATTACATGAACACGTATGAGGATCCGGCGATCCGCTCGTTTGCCATGTCCGACTTCGACATGGATTCGAGCGAGCTGATCACCGCCGATTGA
GCF_000166315.1	NC_014656.1 complement(612358..613311)	WP_013410903.1	ATGTGCACTGGTGTCCGTTTCTCCGATGATGAGGGCAACACCTATTTCGGCCGTAATCTCGACTGGAGTTTCTCATATGGGGAGACCATCCTGGTTACTCCGCGCGGCTACCACTATGACACGGTGTTTGGTGCGGGCGGCAAGGCGAAGCCGAACGCGGTGATCGGCGTGGGTGTGGTCATGGCCGATAGGCCGATGTATTTCGACTGCGCCAATGAACATGGTCTGGCCATCGCCGGCTTGAATTTCCCCGGCTACGCCTCGTTCGTCCACGAACCGGTCGAAGGCACGGAAAACGTCGCCACGTTCGAATTTCCGCTGTGGGTGGCGCGTAATTTCGACTCCGTCGACGAGGTCGAGGAGACGCTCAGGAACGTGACGCTCGTCTCCCAGATCGTGCCGGGACAGCAGGAGTCTCTGCTGCACTGGTTCATCGGCGACGGCAAGCGCAGCATCGTCGTCGAGCAGATGGCCGATGGCATGCACGTGCATCATGATGACGTCGATGTGCTGACCAATCAGCCGACGTTCGACTTCCATATGGAAAACCTGCGCAACTACATGTGCGTCAGCAACGAGATGGCCGAACCGACTTCATGGGGCAAGGCCTCCTTGACCGCCTGGGGTGCGGGTGTGGGCATGCATGGCATCCCGGGCGACGTGAGTTCCCCGTCGCGCTTCGTTCGTGTGGCCTACACCAACGCGCATTACCCGCAGCAGAACGATGAAGCCGCCAATGTGTCGCGCCTGTTCCACACCCTCGGCTCCGTGCAGATGGTGGACGGCATGGCGAAGATGGGCGACGGCCAGTTCGAACGCACGCTGTTCACCAGCGGATATTCGTCCAAGACCAACACCTATTACATGAACACCTATGATGACCCCGCCATCCGTTCCTACGCCATGGCCGATTACGATATGGATTCCTCGGAGCTCATCAGCGTCGCCCGATGA
GCF_000168575.2	NC_017546.1 complement(2166747..2167724)	WP_003723950.1	ATGTGTACGTCAATAACTTATACAACGAAGGATCACTATTTTGGAAGGAATTTCGATTATGAACTTTCTTACAAAGAAGTTGTGGTTGTTACGCCGAAAAATTACCCGTTCCATTTTCGCAAGGTAGAGGATATAGAGAAGCATTATGCACTTATTGGTATTGCTGCTGTGATGGAAAACTACCCGTTGTATTACGATGCTACCAATGAAAAAGGCCTTAGTATGGCAGGACTCAATTTCTCAGGAAATGCGGATTACAAGGATTTTGCAGAAGGTAAGGACAATGTGACCCCCTTTGAATTTATTCCGTGGATTCTTGGTCAATGCGCTACTGTAAAAGAAGCAAGAAGATTACTTCAGAGAATCAATCTCGTGAATATTAGTTTTAGTGAAAATTTACCGCTGTCTCCATTACATTGGTTGATGGCTGATCAAACAGAATCTATTGTAGTGGAATGTGTGAAAGATGGACTTCACATTTATGATAATCCTGTTGGCGTGTTAACAAATAATCCAACATTTGATTACCAACTATTTAATTTAAACAATTATCGCGTTCTTTCGAGTGAAACCCCAGAAAATAATTTTTCCAAAGAGATTGATTTGGATGCTTATAGTCGTGGGATGGGCGGAATTGGCTTACCTGGTGATTTATCTTCTATGTCTCGTTTTGTGAAAGCAACTTTTACCAAATTGAATTCTGTTTCAGGTGATTCTGAATCAGAAAGTATTAGCCAATTTTTCCATATTTTAGGCTCGGTGGAACAACAAAAAGGTCTTTGTGATGTTGGTGGGGGAAAATACGAGCATACTATTTATTCCTCGTGTTGCAATATCGATAAAGGAATTTATTATTATAGAACATACGGAAACAGTCAAATTACTGGTGTGGATATGCACCAAGAGGATTTAGAGAGCAAAGAACTAGCTATTTATCCACTCGTCAATGAGCAACGACTAAACATTGTTAACAAATAA
GCF_000168595.2	NC_017547.1 complement(2127615..2128592)	WP_003723950.1	ATGTGTACGTCAATAACTTATACAACGAAGGATCACTATTTTGGAAGGAATTTCGATTATGAACTTTCTTACAAAGAAGTTGTGGTTGTTACGCCGAAAAATTACCCATTCCATTTTCGCAAGGTAGAGGATATAGAGAAGCATTATGCACTTATTGGTATTGCTGCTGTGATGGAAAACTACCCGTTGTATTACGATGCTACCAATGAAAAAGGCCTTAGTATGGCAGGACTCAATTTCTCAGGAAATGCGGATTACAAGGATTTTGCAGAAGGTAAGGACAATGTGACCCCCTTTGAATTTATTCCGTGGATTCTTGGTCAATGCGCTACTGTAAAAGAAGCAAGAAGATTACTTCAGAGAATCAATCTCGTGAATATTAGTTTTAGTGAAAATTTACCGCTGTCTCCATTACATTGGTTGATGGCTGATCAAACAGAATCTATTGTAGTGGAATGTGTGAAAGATGGACTTCACATTTATGATAATCCTGTTGGCGTGTTAACAAATAATCCAACATTTGATTACCAACTATTTAATTTAAACAATTATCGCGTTCTTTCGAGTGAAACCCCAGAAAATAATTTTTCCAAAGAGATTGATTTGGATGCTTATAGTCGTGGGATGGGCGGAATTGGCTTACCTGGTGATTTATCTTCTATGTCTCGTTTTGTGAAAGCAACTTTTACCAAATTGAATTCTGTTTCAGGTGATTCTGAATCAGAAAGTATTAGCCAATTTTTCCATATTTTAGGCTCGGTGGAACAACAAAAAGGTCTTTGTGATGTTGGTGGGGGAAAATACGAGCATACTATTTATTCCTCGTGTTGCAATATCGATAAAGGAATTTATTATTATAGAACATACGGAAACAGTCAAATTACTGGTGTGGATATGCACCAAGAGGATTTAGAGAGCAAAGAACTAGCTATTTATCCACTCGTCAATGAGCAACGACTAAACATTGTTAACAAATAA
GCF_000168635.2	NC_017545.1 complement(2143525..2144502)	WP_003723950.1	ATGTGTACGTCAATAACTTATACAACGAAGGATCACTATTTTGGAAGGAATTTCGATTATGAACTTTCTTACAAAGAAGTTGTGGTTGTTACGCCGAAAAATTACCCGTTCCATTTTCGCAAGGTAGAGGATATAGAGAAGCATTATGCACTTATTGGTATTGCTGCTGTGATGGAAAACTACCCGTTGTATTACGATGCTACCAATGAAAAAGGCCTTAGTATGGCAGGACTCAATTTCTCAGGAAATGCGGATTACAAGGATTTTGCAGAAGGTAAGGACAATGTGACCCCCTTTGAATTTATTCCGTGGATTCTTGGTCAATGCGCTACTGTAAAAGAAGCAAGAAGATTACTTCAGAGAATCAATCTCGTGAATATTAGTTTTAGTGAAAATTTACCGCTGTCTCCATTACATTGGTTGATGGCTGATCAAACAGAATCTATTGTAGTGGAATGTGTGAAAGATGGACTTCACATTTATGATAATCCTGTTGGCGTGTTAACAAATAATCCAACATTTGATTACCAACTATTTAATTTAAACAATTATCGCGTTCTTTCGAGTGAAACCCCAGAAAATAATTTTTCCAAAGAGATTGATTTGGATGCTTATAGTCGTGGGATGGGCGGAATTGGCTTACCTGGTGATTTATCTTCTATGTCTCGTTTTGTGAAAGCAACTTTTACCAAATTGAATTCTGTTTCAGGTGATTCTGAATCAGAAAGTATTAGCCAATTTTTCCATATTTTAGGCTCGGTGGAACAACAAAAAGGTCTTTGTGATGTTGGTGGGGGAAAATACGAGCATACTATTTATTCCTCGTGTTGCAATATCGATAAAGGAATTTATTATTATAGAACATACGGAAACAGTCAAATTACTGGTGTGGATATGCACCAAGAGGATTTAGAGAGCAAAGAACTAGCTATTTATCCACTCGTCAATGAGCAACGACTAAACATTGTTAACAAATAA
GCF_000168695.2	NC_017544.1 complement(2102959..2103936)	WP_003723950.1	ATGTGTACGTCAATAACTTATACAACGAAGGATCACTATTTTGGAAGGAATTTCGATTATGAACTTTCTTACAAAGAAGTTGTGGTTGTTACGCCGAAAAATTACCCGTTCCATTTTCGCAAGGTAGAGGATATAGAGAAGCATTATGCACTTATTGGTATTGCTGCTGTGATGGAAAACTACCCGTTGTATTACGATGCTACCAATGAAAAAGGCCTTAGTATGGCAGGACTCAATTTCTCAGGAAATGCGGATTACAAGGATTTTGCAGAAGGTAAGGACAATGTGACCCCCTTTGAATTTATTCCGTGGATTCTTGGTCAATGCGCTACTGTAAAAGAAGCAAGAAGATTACTTCAGAGAATCAATCTCGTGAATATTAGTTTTAGTGAAAATTTACCGCTGTCTCCATTACATTGGTTGATGGCTGATCAAACAGAATCTATTGTAGTGGAATGTGTGAAAGATGGACTTCACATTTATGATAATCCTGTTGGCGTGTTAACAAATAATCCAACATTTGATTACCAACTATTTAATTTAAACAATTATCGCGTTCTTTCGAGTGAAACCCCAGAAAATAATTTTTCCAAAGAGATTGATTTGGATGCTTATAGTCGTGGGATGGGCGGAATTGGCTTACCTGGTGATTTATCTTCTATGTCTCGTTTTGTGAAAGCAACTTTTACCAAATTGAATTCTGTTTCAGGTGATTCTGAATCAGAAAGTATTAGCCAATTTTTCCATATTTTAGGCTCGGTGGAACAACAAAAAGGTCTTTGTGATGTTGGTGGGGGAAAATACGAGCATACTATTTATTCCTCGTGTTGCAATATCGATAAAGGAATTTATTATTATAGAACATACGGAAACAGTCAAATTACTGGTGTGGATATGCACCAAGAGGATTTAGAGAGCAAAGAACTAGCTATTTATCCACTCGTCAATGAGCAACGACTAAACATTGTTAACAAATAA
GCF_000174395.2	NC_017960.1 complement(1824675..1825649)	WP_002287105.1	ATGTGTACGTCTATTACTTATGTAACAAGTGATCATTATTTTGGAAGGAATTTTGATTATGAAATATCTTACAATGAAGTAGTTACTGTTACTCCAAGAAATTATAAGTTGAATTTTCGAAAGGTAAATGATTTGGATACTCATTATGCAATGATTGGTATTGCCGCTGGTATAGCTGACTACCCTCTTTATTACGATGCGACAAATGAAAAAGGATTGAGTATGGCTGGGCTAAATTTTTCTGGGTATGCTGATTATAAAGAAATACAAGAAGGGAAAGACAATGTATCTCCTTTTGAATTTATTCCTTGGATTTTAGGACAATGCTCAACAGTAGGAGAAGCTAAAAAATTGTTAAAAAATATCAATTTAGCAAATATAAATTATAGTGACGAACTTCCTTTATCCCCTTTACATTGGCTATTAGCTGATAAAGAAAAATCAATTGTCATTGAAAGTATGAAAGATGGACTTCATATATATGATAACCCTGTGGGCGTTCTTACCAATAATCCTTCATTTGACTATCAATTATTTAATTTAAACAATTATCGTGTCTTATCGAGTGAAACTCCTAAAAATAATTTTTCAAATCAAATAAGTTTGAATGCCTATAGCCGCGGTATGGGAGGGATAGGCTTGCCTGGAGATTTATCCTCAGTATCTCGTTTTGTTAAAGCGACTTTTACGAAGCTGAATTCTGTATCTGGAGATTCAGAGTCAGAAAGTATTAGTCAATTTTTCCATATCTTAGGTTCAGTAGAACAACAAAAAGGTTTGTGTGATGTAGGTGATGGAAAATATGAATATACAATTTATTCTTCTTGTTGCAATGTTGACAAAGGAATCTATTATTATCGAACATATGAAGACAGTCAAATTACTGCAATTGATATGAATAAAGAAGACTTAGATAGTCATAAGTTAATTAGTTATCCAATTATAGAAAAACAACAAATTAAATATATAAATTAG
GCF_000182835.1	NC_014727.1 complement(878842..879816)	WP_013439461.1	ATGTGTACAGCTATTACTTTTGCAACTAACGACCACTACATTGGCCGTAATTTGGACCTGGACTTTTCTTACAATGAAACAGTCACTATCACTCCAAGAAACTATGTTTTCCCAATGCGGAAAGTGCCGGACTTAAACAGCCACTACGCCATCATCGGGATGGCAACGGTTGTCGGCGACTATCCGCTTTACTATGATGCCGTTAATGAAAAGGGCCTGGGTATGGCCGGCTTGAACTTCCCGGGCAATGCCCACTACTTCCCGGACCAGGAAGGCAAGGACAACATCGCTTCCTTTGAATTTATCCCATACATCCTGGGAACTTGCAAGAGCGTGGCTGAAGCCAAGGAAGCCTTGAAGAAGATTAGCATCTCAGCTGAAGACTTTTCAAAGGACTTCCCAACCAGCACCCTGCACTGGATCATCGCCGACAAGGACTCCAGCATCGTGGTTGAATCAATGGAAGACGGCCTGCACGTTTACGACAACCCAGTCGGCGTCATGACCAACAACCCGCCATTCCCAATCATGAAGTTTGCCTTGAACGACTACTACGCCCTGTCAGCCCACTGCTTGGACCACAAGTTTGCTGACGGCGTTGAATTGACTGAATACTCCCGCGGTATGAGCAGCATAGGCCTGCCAGGCGACCTGTCCAGCAAGTCCCGCTTCGTCCGCTGCGTCTTCACCAAGTACAACAGCCTCTGCGACAAGGATGAAGCCAGCTCAGTCAACCAGTTCTTCAAGATCCTGGGCTCAGTTGAACAAGTCAAGGGACTGTGTGAAGTTACCCCGGGTGAATACGAGTACACTATCTACTCATCCTGCATGAACCAGGAAAAGGGGATCTACTACTACACCACCTACGGCAACCCGGAAGTTCACGCCGTTGACATGCACAAGACTGACCTGGATGGCAAGGAACTGACCAGCTACAAGCTGCAAAAGGACCTGCAATTCCACTTCGACAACTAG
GCF_000191545.1	NC_015214.1 complement(916780..917757)	WP_013641791.1	ATGTGTACTTCAATTGTGTTTAGTCCTAAAGATCACTACTTTGGTCGTAATCTTGACCTAGAAATAACTTTCGGTCAGCAAGTCGTGATTACCCCTCGCAACTATGATTTTAAGTTCCGCAAGATGCCGGAATTAAAACAACATTACGCTATGGTAGGAATCGCCCTTAATGCTGGCGGCTATCCTTTATACTTTGATGCTGCTAATGAAAAGGGCTTGGGAATGGCCGGACTAAATTATCCTGGCAATGCCACTTACTATGACGTCAAAGATGGCAAAGACAATGTTGCTTCTTTTGAATTCATCCCTTGGATTTTGGGCCAATGCGCTACAGTAGAAGAAGCTAAGAAATTGCTTGCCAAAATCAACATTGCTGACATCAACTTTAGCGAAAAAATGGTTGCTTCTAAACTTCACTGGTTAATTGCCGATAAAACCGGCACTTCAATTGTTGTTGAAACTGATAAAGATGGTATGCATGTTTACGATAACCCTGTTGGCTGCTTAACTAACAACCCACAATTCCCTAAGCAATTGTTCAACTTAAACAACTACGCAGATGTTTCTGCCGCAATGCCAAAGAACAACTTCTCAGATCAAGTTAAAATGGACGGCTACAGCCGCGGCTTAGGTTCACGCAATTTGCCAGGTGGTATGGATTCAGAATCTCGTTTTGTCAGAGTAGCCTTCAACAAGTTTAACGCCCCTACTTCCGATTCTGAAGAAGAAAACGTGGACACTTACTTCCATATTCTGCATTCAGTAGAACAACAAAAAGGCCTGGATCAAGTCGGCCCAGATGCTTTTGAGTACACTATTTACTCTGATGGTATCAATTTGGATAAAGGTATCTTCTACTACACTACTTACACTAATAAGCAAATCAACGTAGTTGATATGAATAAAGAAGATTTAGACAGCAGTGATTTAATTACTTACGATATGCTCACTAAAGGTAAATTTAATCATCAAAACTAA
GCF_000191545.1	NC_015214.1 1143487..1144464	WP_013641959.1	ATGTGTACATCAATTTGTTATAGTCCAAGTGATCACTATTTTGGTAGAAATCTTGATTATGAAATTGCTTATGGTCAAAAGGTAGTTATCGTACCAAGAAACTATGAATTTGAATACAGAGAATTGCCAACGCAAAAGTCTCACTACGCTTTTATCGGTGTTTCCGTGGTTAATGATGATTATCCACTTTTATGTGATGCTATTAATGAAAAGGGGCTGGGTATTGCTGGTTTAAACTTCCAAGGTCCTAATCACTACTTCCCAAAGATGGAAGGTAAGAAGAATATTACTTCTTTTGAATTAACGCCATATTTGTTAAGCAACTGCGAAACTACCGATGATGTTAAGGAAATCTTAGCTGATGCAAGTATTTTAAACGTTAGCTTTTCAGATAATTTACCTGTAGCTGACTTGCACTGGATTTTAAGTGATAAATCTGGCAAGAGCATCGTAGTTGAATCCACTAAGTCAGGTTTGCACGTTTACGACAATCCAGTTCATGTTTTAACTAACAATCCTGAATTTCCAGATCAATTGATCAAGTTGAGTGACTATGCCGATGTTACTCCACATAATCCTAAGAACACTTTAGTTCCTAATGTCGATCTCAACTTGTACAGTAGAGGTCTTGGTACTCACCATTTGCCTGGTGGTATGGATTCAAGTTCTCGTTTTGTTAAAGTCGCTTTCGTTTTGTCACATGCTCCTAAGGGGAAGGATGAAGCAGAAAACGTAACTAACTACTTCCACATTTTGCATTCTGTTGAACAACCTAAAGGCTTGGATGAAGTAGAAGACAATCGCTATGAATACACTATGTATTCTGATTGTATGAACTTGGATAAAGGCATTTTGTACTTCACTACTTATGACAATAACCGGATCAATGCAGTAGATATGCATAAGGCAGATTTGGATTCAAAGGACTTGATTTGCTACGACTTGTTCAAGAAACAAGATATTGAATATATGAATTAG
GCF_000194115.1	NC_017470.1 complement(875553..876530)	WP_013641791.1	ATGTGTACTTCAATTGTGTTTAGTCCTAAAGATCACTACTTTGGTCGTAATCTTGACCTAGAAATAACTTTCGGTCAGCAAGTCGTGATTACCCCTCGCAACTATGATTTTAAGTTCCGCAAGATGCCGGAATTAAAACAACATTACGCTATGGTAGGAATCGCCCTTAATGCTGGCGGCTATCCTTTATACTTTGATGCTGCTAATGAAAAGGGCTTGGGAATGGCCGGACTAAATTATCCTGGCAATGCCACTTACTATGACGTCAAAGATGGTAAAGACAATGTTGCTTCTTTTGAATTCATCCCTTGGATTTTGGGCCAATGTGCTACAGTAGAAGAAGCTAAGAAATTGCTTGCCAAAATCAACATTGCTGACATCAACTTTAGCGAAAAAATGGTTGCTTCTAAACTTCACTGGTTAATTGCCGATAAAACCGGCACTTCAATTGTTGTTGAAACTGATAAAGATGGTATGCATGTTTACGATAACCCTGTTGGCTGCTTAACTAACAACCCACAATTCCCTAAGCAATTGTTCAACTTAAACAACTACGCAGATGTTTCTGCCGCAATGCCAAAGAACAACTTCTCAGATCAAGTTAAAATGGACGGCTACAGCCGCGGCTTAGGTTCACGCAATTTGCCAGGTGGTATGGATTCAGAATCTCGTTTTGTCAGAGTAGCCTTCAACAAGTTTAACGCCCCTACTTCCGATTCTGAAGAAGAAAACGTGGACACTTACTTCCATATTCTGCATTCAGTAGAACAACAAAAAGGCCTGGATCAAGTCGGCCCAGATGCTTTTGAGTACACTATTTACTCTGATGGTATCAATTTGGATAAAGGTATCTTCTACTACACTACTTACACTAATAAGCAAATCAACGTAGTTGATATGAATAAAGAAGATTTAGACAGCAGTGATTTAATTACTTACGATATGCTCACTAAAGGTAAATTTAATCATCAAAACTAA
GCF_000194115.1	NC_017470.1 1086797..1087774	WP_013641959.1	ATGTGTACATCAATTTGTTATAGTCCAAGTGATCACTATTTTGGTAGAAATCTTGATTATGAAATTGCTTATGGTCAAAAGGTAGTTATCGTACCAAGAAACTATGAATTTGAATACAGAGAATTGCCAACGCAAAAGTCTCACTACGCTTTTATCGGTGTTTCCGTGGTTAATGATGATTATCCACTTTTATGTGATGCTATTAATGAAAAGGGGTTGGGTATTGCTGGTTTAAACTTCCAAGGTCCTAATCACTACTTCCCCAAGATGGAAGGTAAGAAGAATATTACTTCTTTTGAATTAACGCCATATTTGTTAAGCAACTGCGAAACTACCGATGATGTTAAGGAAATCTTAGCTGATGCAAGTATTTTAAACGTTAGCTTTTCAGATAATTTACCTGTAGCTGACTTGCACTGGATTTTAAGTGATAAATCTGGCAAGAGCATCGTAGTTGAATCCACTAAGTCAGGTTTGCACGTTTACGACAATCCAGTTCATGTTTTAACTAACAATCCTGAATTTCCAGATCAATTGATCAAGTTGAGTGACTATGCCGATGTTACTCCACATAATCCTAAGAACACTTTAGTTCCTAATGTCGATCTCAACTTGTACAGTAGAGGTCTTGGTACTCACCATTTGCCTGGTGGTATGGATTCAAGTTCTCGTTTTGTTAAAGTCGCTTTCGTTTTGTCACATGCTCCTAAGGGGAAGGATGAAGCAGAAAACGTAACTAACTACTTCCACATTTTGCATTCTGTTGAACAACCTAAAGGCTTGGATGAAGTAGAAGACAATCGCTATGAATACACTATGTATTCTGATTGTATGAACTTGGATAAAGGCATTTTGTACTTCACTACTTATGACAATAACCGGATCAATGCAGTAGATATGCATAAGGCAGATTTGGATTCAAAGGACTTGATTTGCTACGACTTGTTCAAGAAACAAGATATTGAATATATGAATTAG
GCF_000195395.5	NC_021829.4 complement(2227765..2228742)	WP_003726502.1	ATGTGTACGTCAATAACTTATACAACGAAGGATCACTATTTTGGAAGGAATTTCGATTATGAACTTTCTTACAAAGAAGTTGTGGTTGTTACGCCGAAAAATTACCCGTTCCATTTTCGCAAGGTAGAGGATATAGAGAAGCATTATGCACTTATTGGTATTGCTGCTGTGATGGAAAACTACCCGTTGTATTACGATGCTACCAATGAAAAAGGCCTTAGTATGGCAGGACTCAATTTCTCAGGAAATGCGGATTACAAGGATTTTGCAGAAGGTAAGGACAATGTAACGCCATTTGAATTTATTCCGTGGATTCTTGGTCAATGCGCTACTGTAAAAGAAGCAAGAAGATTACTTCAGAGAATCAATCTCGTGAATATTAGCTTTAGTGAAAATTTGCCGCTATCTCCTTTACATTGGTTGATGGCTGATCAAAACGAATCTATTGTAGTGGAATGTGTGAAAGATGGACTTCACATTTATGATAATCCTGTTGGCGTGTTAACAAATAATCCAACATTTGATTACCAACTATTTAATTTAAACAATTATCGCGTTCTTTCGAGTGAAACTCCAGAAAATAATTTTTCCAACGAGATTGATTTGGATGCTTATAGTCGTGGGATGGGCGGAATCGGCTTACCTGGCGATTTATCTTCTATGTCTCGTTTTGTGAAAGCAACTTTTACCAAATTGAATTCTGTTTCAGGTGATTCTGAATCAGAAAGCATTGGCCAATTTTTCCATATTTTAGGCTCGGTGGAACAACAAAAAGGTCTTTGTGATGTTGGTGGGGAAAAATACGAGCACACCATTTATTCCTCATGTTGCAATATCGATAAAGGAATTTATTATTATAGAACATACGGAAACAGTCAAATTACTGGTGTGGATATGCACCAAGAGGATTTAGAGAGCAAAGAACTAGCTATTTATCCACTCGTTAATGAGCAACAACTAAACATTGTTAATAAATAA
GCF_000195435.3	NC_021830.2 1939111..1940088	WP_003726502.1	ATGTGTACGTCAATAACTTATACAACGAAGGATCACTATTTTGGAAGGAATTTCGATTATGAACTTTCTTACAAAGAGGTTGTGGTTGTTACGCCGAAAAATTACCCGTTCCATTTTCGCAAGGTAGAGGATATAGAGAAGCATTATGCACTTATTGGTATTGCTGCTGTGATGGAAAACTACCCGTTGTATTACGATGCTACCAATGAAAAAGGCCTTAGTATGGCAGGACTCAATTTCTCAGGAAATGCGGATTACAAGGATTTTGCAGAAGGTAAGGACAATGTAACGCCATTTGAATTTATTCCGTGGATTCTTGGTCAATGCGCTACTGTAAAAGAAGCAAGAAGATTACTTCAGAGAATCAATCTCGTGAATATTAGCTTTAGTGAAAATTTGCCGCTATCTCCTTTACATTGGTTGATGGCTGATCAAAACGAATCTATTGTAGTGGAATGTGTGAAAGATGGACTTCACATTTATGATAATCCTGTTGGCGTGTTAACAAATAATCCAACATTTGATTACCAACTATTTAATTTAAACAATTATCGCGTTCTTTCGAGTGAAACTCCAGAAAATAATTTTTCCAACGAGATTGATTTGGATGCTTATAGTCGTGGGATGGGCGGAATCGGCTTACCTGGCGATTTATCTTCTATGTCTCGTTTTGTGAAAGCAACTTTTACCAAATTGAATTCTGTTTCAGGTGATTCTGAATCAGAAAGCATTGGCCAATTTTTCCATATTTTAGGCTCGGTGGAACAACAAAAAGGTCTGTGTGATGTTGGTGGGGAAAAATACGAGCACACCATTTATTCCTCATGTTGCAATATCGATAAAGGAATTTATTATTATAGAACATACGGAAACAGTCAAATTACTGGTGTGGATATGCACCAAGAGGATTTAGAGAGCAAAGAACTAGCTATTTATCCACTCGTTAATGAGCAACAACTAAACATTGTTAATAAATAA
GCF_000195575.1	NC_015391.1 2363467..2364441	WP_041556654.1	ATGTGCACAGGTTTATCTTACACGAATGACACGTTCTATTTTGGAAGAAATCTTGATTTGGAGTATGCTTTAGATAACAAAGTTGTTGTTACACCAAGAAACTACAAGTTTAAGCTACGCAAAGAGGAAGAGCTCACTTCACACTATTCGTTAATTGGTATGGCTATGGTAGTGGATAATTACCCTTTATATTTTGATGCAGTTAATGAAAAAGGTCTTGGAATGGGCGGATTAAACTTTGACGGTTTTGCAGTCTATCACGACGAGCAAAAAGACAAAAAGAATATTACACCTTTTGAATTTATCCCTTACTTATTAGGCAAATGCGCTACTGTCCAAGAAGCTAAAACGCTATTAAAAGACATTAATCTGATCAACATTTCTTTTAGTGATAAGTTACAATTATCGCCATTACATTGGTTGATCTCAGATAAAGACAGTTCAATTGTTGTCGAATCAACTTCTGAAGGATTACAAGTATACGACAATCAATTTGGTGTATTAGCTAACAATCCTTCTTTCCCATATCATAAATACAATATGAGCAATTACTTAAACCTTACGTCAAATATCCCAGAAAACCGCTTAAGTTCTAAGGTTGATTTAGATGTCTACAGTCGAGGAATGGGAGCCATTGGTCTTCCAGGAGATCTTTCTTCTTCATCAAGATTTGTTCGTGCAGCATATGCTCGTTTAAATTCTGTTGCAGATAAAACAGAAAATGCGAATGTTTCTCAATTTTTCCACATTTTAGATTTTGTAGCACAACCAAGAGGTGGTGCTATGGCGCCAGAAGGAATTTATGAAATCACTCAATATTCTTCTTGTGTAAGCACTGAAACGCAAACTTATTACTATAAAACGTATGAGAACAGCCAAATATGTGCCGTGTCTATGAAAGATTTACCTTTAGACAACGACGACCTATTTGTTTACGAATTAGAAAAAGATCAAGCTATTAACTACACTAACTAG
GCF_000196035.1	NC_003210.1 complement(2146449..2147426)	NP_465591.1	ATGTGTACGTCAATAACTTATACAACGAAGGATCACTATTTTGGAAGGAATTTCGATTATGAACTTTCTTACAAAGAAGTTGTGGTTGTTACGCCGAAAAATTACCCGTTCCATTTTCGCAAGGTAGAGGATATAGAGAAGCATTATGCACTTATTGGTATTGCTGCTGTGATGGAAAACTACCCGTTGTATTACGATGCTACCAATGAAAAAGGCCTTAGTATGGCAGGACTCAATTTCTCAGGAAATGCGGATTACAAGGATTTTGCAGAAGGTAAGGACAATGTGACCCCCTTTGAATTTATTCCGTGGATTCTTGGTCAATGCGCTACTGTAAAAGAAGCAAGAAGATTACTTCAGAGAATCAATCTCGTGAATATTAGTTTTAGTGAAAATTTACCGCTGTCTCCATTACATTGGTTGATGGCTGATCAAACAGAATCTATTGTAGTGGAATGTGTGAAAGATGGACTTCACATTTATGATAATCCTGTTGGCGTGTTAACAAATAATCCAACATTTGATTACCAACTATTTAATTTAAACAATTATCGCGTTCTTTCGAGTGAAACCCCAGAAAATAATTTTTCCAAAGAGATTGATTTGGATGCTTATAGTCGTGGGATGGGCGGAATTGGCTTACCTGGTGATTTATCTTCTATGTCTCGTTTTGTGAAAGCAACTTTTACCAAATTGAATTCTGTTTCAGGTGATTCTGAATCAGAAAGTATTAGCCAATTTTTCCATATTTTAGGCTCGGTGGAACAACAAAAAGGTCTTTGTGATGTTGGTGGGGGAAAATACGAGCATACTATTTATTCCTCGTGTTGCAATATCGATAAAGGAATTTATTATTATAGAACATACGGAAACAGTCAAATTACTGGTGTGGATATGCACCAAGAGGATTTAGAGAGCAAAGAACTAGCTATTTATCCACTCGTCAATGAGCAACGACTAAACATTGTTAACAAATAA
GCF_000196555.1	NC_015067.1 1020761..1021714	WP_007052221.1	ATGTGCACTGGTGTCCGTTTCTCCGATGATGAGGGCAACACCTATTTCGGCCGTAATCTCGACTGGAGTTTCTCATATGGGGAGACCATCCTGGTCACTCCGCGCGGCTACCACTATGACACGGTGTTCGGTGCGGGCGGCAAGGCGAAGCCGAACGCGGTGATCGGCGTGGGTGTGGTCATGGCCGATAGGCCGATGTATTTCGACTGCGCCAATGAACATGGTCTGGCCATCGCCGGCTTGAATTTCCCCGGCTACGCCTCGTTCGTCCACGAACCGGTCGAAGGCACGGAAAACGTCGCCACGTTCGAATTTCCGCTGTGGGTGGCGCGTAATTTCGACTCCGTCGACGAGGTCGAGGAGGCGCTCAGGAACGTGACGCTCGTCTCCCAGATCGTGCCGGGACAGCAGGAGTCTCTGCTGCACTGGTTCATCGGCGACGGCAAGCGCAGCATCGTCGTCGAGCAGATGGCCGATGGCATGCACGTGCATCATGATGACGTCGATGTGCTGACCAATCAGCCGACGTTCGACTTCCATATGGAAAACCTGCGCAACTACATGTGCGTCAGCAACGAGATGGCCGAACCGACTTCATGGGGCAAGGCCTCCTTGACCGCCTGGGGTGCGGGTGTGGGCATGCATGGCATCCCGGGCGACGTGAGTTCCCCGTCGCGCTTCGTTCGTGTGGCCTACACCAACGCGCATTACCCGCAGCAGAACGATGAAGCCGCCAATGTGTCGCGCCTGTTCCACACCCTCGGCTCCGTGCAGATGGTGGACGGCATGGCGAAGATGGGCGACGGCCAGTTCGAACGCACGCTGTTCACCAGCGGATATTCGTCCAAGACCAACACCTATTACATGAACACCTATGATGACCCCGCCATCCGTTCCTACGCCATGGCCGATTACGATATGGATTCCTCGGAGCTCATCAGCGTCGCCCGATGA
GCF_000196575.1	NC_015052.1 1121778..1122731	WP_013410903.1	ATGTGCACTGGTGTCCGTTTCTCCGATGATGAGGGCAACACCTATTTCGGCCGTAATCTCGACTGGAGTTTCTCATATGGGGAGACCATCCTGGTTACTCCGCGCGGCTACCACTATGACACGGTGTTTGGTGCGGGCGGCAAGGCGAAGCCGAACGCGGTGATCGGCGTGGGTGTGGTCATGGCCGATAGGCCGATGTATTTCGACTGCGCCAATGAACATGGTCTGGCCATCGCCGGCTTGAATTTCCCCGGCTACGCCTCGTTCGTCCACGAACCGGTCGAAGGCACGGAAAACGTCGCCACGTTCGAATTTCCGCTGTGGGTGGCGCGTAATTTCGACTCCGTCGACGAGGTCGAGGAGACGCTCAGGAACGTGACGCTCGTCTCCCAGATCGTGCCGGGACAGCAGGAGTCTCTGCTGCACTGGTTCATCGGCGACGGCAAGCGCAGCATCGTCGTCGAGCAGATGGCCGATGGCATGCACGTGCATCATGATGACGTCGATGTGCTGACCAATCAGCCGACGTTCGACTTCCATATGGAAAACCTGCGCAACTACATGTGCGTCAGCAACGAGATGGCCGAACCGACTTCATGGGGCAAGGCCTCCTTGACCGCCTGGGGTGCGGGTGTGGGCATGCATGGCATCCCAGGCGACGTGAGTTCCCCGTCGCGCTTCGTTCGTGTGGCCTACACCAACGCGCATTACCCGCAGCAGAACGATGAAGCCGCCAATGTGTCGCGCCTGTTCCACACCCTCGGCTCCGTGCAGATGGTGGACGGCATGGCGAAGATGGGCGACGGCCAGTTCGAACGCACGCTGTTCACCAGCGGATATTCGTCCAAGACCAACACCTATTACATGAACACCTATGATGACCCCGCCATCCGTTCCTACGCCATGGCCGATTACGATATGGATTCCTCGGAGCTCATCAGCGTCGCCCGATGA
GCF_000197755.2	NC_018587.1 complement(2194688..2195665)	WP_003731352.1	ATGTGTACGTCAATAACTTATACAACGAAGGATCACTATTTTGGAAGGAATTTCGATTATGAACTTTCTTACAAAGAGGTTGTGGTTGTTACGCCGAAAAATTACCCGTTCCATTTTCGCAAGGTAGAGGATATAGAGAAGCATTATGCACTTATTGGTATTGCTGCTGTGATGGAAAACTACCCGTTGTATTACGATGCTACCAATGAAAAAGGCCTTAGTATGGCAGGACTCAATTTCTCAAGAAATGCGGATTACAAGGATTTTGCAGAAGGTAAGGACAATGTAACGCCATTTGAATTTATTCCGTGGATTCTTGGTCAATGCGCTACTGTAAAAGAAGCAAGAAGATTACTTCAGAGAATCAATCTCGTGAATATTAGCTTTAGTGAAAATTTGCCGCTATCTCCTTTACATTGGTTGATGGCTGATCAAACCGAATCTATTGTAGTGGAATGTGTGAAAGATGGACTTCACATTTATGATAATCCTGTTGGCGTGTTAACAAATAATCCAACATTTGATTACCAACTATTTAATTTAAACAATTATCGCGTTCTTTCGAGTGAAACTCCAGAAAATAATTTTTCCAACGAGATTGATTTGGATGCTTATAGTCGTGGGATGGGCGGAATCGGCTTACCTGGTGATTTATCTTCTATGTCTCGTTTTGTGAAAGCAACTTTTACCAAATTGAATTCTGTTTCAGGTGATTCTGAATCAGAGAGCATTGGCCAATTTTTCCATATTTTAGGCTCGGTGGAACAACAAAAAGGTCTGTGTGATGTTGGTGGGGAAAAATACGAGCACACCATTTATTCCTCATGTTGCAATATCGATAAAGGAATTTATTATTATAGAACATATGGAAACAGTCAAATTACTGGTGTGGATATGCACCAAGAGGATTTAGAGAGCAAAGAACTAGCTATTTATCCACTCGTTAATGAGCAACAACTAAACATTGTTAATAAATAA
GCF_000203195.1	NC_015215.1 839468..840448	WP_009853933.1	ATGTGTACAGCTATAACTTATCAAACTAAAGACAATTATTTTGGTCGAAATCTTGATTTGGATTTTTCTTATCATGAAGAAGTTACGATTTGTCCCAGAAATTATCCTCTTTCATTCAAGTACGAGACAAAACAAGACACTCATTTAGCAATTATTGGCATGGCAACAGTTGTAGATGACTATCCATTGTTTTATGATGCTACAAATGAAAAAGGTTTAAGTATGGCAGGATTAAATTTCCCAGAAAATGCTGATTTTAAACCTGCTAAAGATGGCAAAACAAATGTTGCCTCTTTTGAATTCATCCTTTGGATCTTGTCGCAGTGTGAAAGTGTGTCAGAAGTGCGTCAACAATGTGAAAATTTAAATTTAACTGATGATGCTTTTAGTTCAGACTATCCTGTATCGCCATTGCATTGGATGATTTCAGATAGCAAGGAATCTATTGTTGTAGAACCTGTAAAGGATAAAGTGGCTATATATGATAATCCTATAGGTGTTTTAACTAATAATCCAACATTTGATAAACAGTTATTTAATCTTAATAATTATCGTCACCTATCGCCAAAAGTATCTGACAATTTATTTTCAAAAGTTCTCGATTTAGATGTTTACAGCCGTGGTATGGGTGGAATAGGACTTCCGGGTGATTTGTCGTCAATGTCGCGTTTCGTTAAGGTAGCATTTACAAAATTAAATGCTGTAGCTGATAGTTCTGAAGCTAGTAGCGTTAATCAATTCTTCCATATTTTGAAATCTGTTGAACAACAAAAAGGCTTGTGTTATGTTGATGAAAGCAATGGATATGAATATACTATTTATAGTTCTTGTGTGAATGTTGATAAAGGGATTTATTATTACACTACTTATGAAAATTCACAAATCACAGCAATTGATATGCATCAAGAAAATCTTGATAGCAGTCGATTAATTCGTTACCCACTTCAAAAAGAATGGAATGTACTTTATCAAAATAAATAG
GCF_000203855.3	NC_004567.2 complement(3154512..3155486)	WP_011102211.1	ATGTGTACTGCCATAACTTATCAATCTTATAATAATTACTTCGGTAGAAATTTCGATTATGAAATTTCATACAATGAAATGGTTACGATTACGCCTAGAAAATATCCACTAGTATTTCGTAAGGTGGAGAACTTAGATCACCATTATGCAATAATTGGAATTACTGCTGATGTAGAAAGCTATCCACTTTACTACGATGCGATGAATGAAAAAGGCTTGTGTATTGCGGGATTAAATTTTGCAGGTTATGCTGATTATAAAAAATATGATGCTGATAAAGTTAATATCACACCATTTGAATTAATTCCTTGGTTATTGGGACAATTTTCAAGTGTTAGAGAAGTGAAAAAGAACATACAAAAACTAAACTTGGTTAATATTAATTTTAGTGAACAATTACCATTATCACCGCTACATTGGTTGGTTGCTGATAAACAGGAATCGATAGTTATTGAAAGTGTCAAAGAAGGACTAAAAATTTACGACAATCCAGTAGGTGTGTTAACAAACAATCCTAATTTTGACTACCAATTATTTAATTTGAACAACTATCGTGCCTTATCAAATAGCACACCCCAAAATAGTTTTTCGGAAAAAGTGGATTTAGATAGTTATAGTAGAGGAATGGGCGGACTAGGATTACCTGGAGACTTGTCCTCAATGTCTAGATTTGTCAGAGCCGCTTTTACTAAATTAAACTCGTTGTCGATGCAGACAGAGAGTGGCAGTGTTAGTCAGTTTTTCCATATACTAGGGTCTGTAGAACAACAAAAAGGGCTATGTGAAGTTACTGACGGAAAGTACGAATATACAATCTATTCTTCTTGTTGTGATATGGACAAAGGAGTTTATTACTATAGAACTTATGACAATAGTCAAATTAACAGTGTCAGTTTAAACCATGAGCACTTGGATACGACTGAATTAATTTCTTATCCATTACGATCAGAAGCACAATACTATGCAGTTAACTAA
GCF_000204985.1	NC_017477.1 complement(1092242..1093219)	WP_014567501.1	ATGTGTACATCAATTTTATATAGTCCAAAAGATAATTATTTTGGTAGAAATTTAGATTATGAAATTGCCTATGGTCAGAAAGTGGTAATTACTCCTAGAAATTATCAACTTGATTATCGTCATTTACCAACACAAGATACTCATTATGCAATGATCGGTGTTTCAGTAGTTGCCAATGACTATCCATTGTATTGTGATGCTATCAATGAAAAAGGATTAGGAATAGCCGGATTAAATTTCACTGGTCCTGGTAAATATTTTGCTGTAGATGAAAGCAAAAAGAATGTTACTTCTTTTGAACTGATCCCATATTTACTAAGCAGTTGTGAAACTATTGAAGATGTAAAGAAATTATTGTCTGAAACTAATATTACTGATGAAAGTTTCTCTAAAGATTTACCAGTTACTACTCTTCATTGGTTAATGGGTGATAAAAGTGGTAAGAGTATAGTTATTGAATCAACAGAAACTGGTTTACACGTTTATGACAACCCAGTTAATACTTTAACAAATAATCCTGTCTTTCCAGCTCAAGTTGAAACCTTGGCTAACTTTGCTTCGGTTTCTCCAGCTCAACCTAAAAATACACTTGTACCTAATGCAGATATTAATCTGTATAGTCGTGGATTAGGGACCCATCATTTACCAGGCGGAACAGATTCAAATTCTCGCTTTATTAAGGCATCTTTTGTATTAGCTCATTCACCAAAAGGTAATGATGAAGTTGAAAATGTAACTAATTTCTTTCATATCTTACATTCAGTTGAACAAGCAAAGGGTACCGATGAAGTTGAAGATAATGTATTTGAATTTACCATGTATTCAGACTGTATGAATTTGGATAAGGGAATTTTATACTTTACTACTTACGATAATAACCAAATTAATGCTGTGGATATGAATAATGAAGATTTGGATACTTCTGACTTGATTACCTATGAATTATTTAAGGATCAAGCCATTAAATTTGAAAATTAA
GCF_000204985.1	NC_017477.1 889856..890836	WP_014567380.1	ATGTGTACCTCAATTGTTTATAGTTCAAATAATCATCATTATTTTGGCCGAAATCTAGACTTGGAAATTTCTTTTGGTGAACATCCTGTAATTACACCAAGGAATTATGAGTTTCAATATCGTAAATTACCAAGTAAAAAGGCAAAATATGCCATGGTTGGGATGGCGATTGTAGAAAATAATTATCCACTATATTTTGATGCAGCAAATGAAGAAGGGCTAGGAATTGCTGGTCTTAATTTTGATGGTCCGTGTCATTATTTTCCAGAAAATGCGGAGAAAAATAATGTTACACCATTTGAATTAATTCCTTATTTGCTAAGTCAATGTACTACGGTTGCTGAAGTAAAAGATGCATTGAAAGATGTTAGCTTAGTAAATATAAACTTTTCGGAAAAACTACCACTTTCTCCACTTCACTGGTTAATGGCTGATAAGACTGGTGAGTCGATCGTTGTAGAATCGACTTTAAGTGGATTACACGTTTATGATAATCCAGTTCATGTTTTAACCAATAATCCTGAATTTCCAGGCCAGTTACGTAACTTAGCTAATTATAGTAATATAGCACCTGCACAGCCTAAAAATACTCTTGTTCCAGGTGTTGACCTTAATTTATATAGTCGCGGGTTAGGGACTCATTTTTTGCCAGGAGGAATGGATTCGGCCAGTCGTTTTGTGAAAGTAGCTTTTGTTCGGGCACATTCCCCTCAAGGAAATAATGAATTAAGTAGTGTAACAAATTATTTCCATATTTTACATTCAGTTGAACAGCCAAAGGGAACAGATGAAGTCGGACCAAATTCTTATGAGTACACAATTTACTCTGATGGAACTAACTTGGAGACAGGCACGTTTTATTATACCAATTATGAAAATAATCAAATTAACGCCATTGAATTAAATAAAGAAAACTTAAATGGTGATGAGTTAATAGATTACAAGTTGATTGAAAAGCAAACAATTAATTATCAAAATTAG
GCF_000209755.1	NC_017529.1 complement(2154701..2155678)	WP_012580981.1	ATGTGTACGTCAATAACTTATACAACGAAGGATCACTATTTTGGAAGGAATTTCGATTATGAACTTTCTTACAAAGAGGTTGTGGTTGTTACGCCGAAAAATTACCCGTTTCATTTTCGCAAGGTAGAGGATATAGAGAAGCATTATGCACTTATTGGTATTGCTGCTGTGATGGAAAACTACCCGTTGTATTACGATGCTACCAATGAAAAAGGCCTTAGTATGGCAGGACTCAATTTCTCAGGAAATGCGGATTACAAGGATTTTGCAGAAGGTAAGGACAATGTAACGCCATTTGAATTTATTCCGTGGATTCTTGGTCAATGCGCTACTGTAAAAGAAGCAAGAAGATTACTTCAGAGAATCAATCTCGTGAATATTAGCTTTAGTGAAAATTTGCCGCTATCTCAATTACATTGGTTGATGGCTGATCAAAACGAATCTATTGTAGTGGAATGTGTGAAAGATGGACTTCACATTTATGATAATCCTGTTGGCGTGTTAACAAATAATCCAACATTTGATTACCAACTATTTAATTTAAACAATTATCGCGTTCTTTCGAGTGAAACCCCAGAAAATAATTTTTCCAACGAGATTGATTTGGATGCTTATAGTCGTGGGATGGGCGGAATCGGCTTACCTGGCGATTTATCTTCTATGTCTCGTTTTGTGAAAGCAACTTTTACCAAATTGAATTCTGTTTCAGGTGATTCTGAATCAGAAAGCATTAGCCAATTTTTCCATATTTTAGGCTCGGTGGAACAACAAAAAGGTCTTTGTGATGTTGGTGGGGAAAAATACGAGCATACCATTTATTCCTCATGTTGCAATATCGATAAAGGAATTTATTATTATAGAACATACGGAAACAGTCAAATTACTGGTGTGGATATGCACCAAGAGGATTTAGAGAGCGAAGAACTAGCTATTTATCCACTCGTTAATGAGCAACAACTAAACATTGTTAATAAATAA
GCF_000210815.2	NC_018588.1 complement(2166724..2167701)	WP_003723950.1	ATGTGTACGTCAATAACTTATACAACGAAGGATCACTATTTTGGAAGGAATTTCGATTATGAACTTTCTTACAAAGAAGTTGTGGTTGTTACGCCGAAAAATTACCCGTTCCATTTTCGCAAGGTAGAGGATATAGAGAAGCATTATGCACTTATTGGTATTGCTGCTGTGATGGAAAACTACCCGTTGTATTACGATGCTACCAATGAAAAAGGCCTTAGTATGGCAGGACTCAATTTCTCAGGAAATGCGGATTACAAGGATTTTGCAGAAGGTAAGGACAATGTGACCCCCTTTGAATTTATTCCGTGGATTCTTGGTCAATGCGCTACTGTAAAAGAAGCAAGAAGATTACTTCAGAGAATCAATCTCGTGAATATTAGTTTTAGTGAAAATTTACCGCTGTCTCCATTACATTGGTTGATGGCTGATCAAACAGAATCTATTGTAGTGGAATGTGTGAAAGATGGACTTCACATTTATGATAATCCTGTTGGCGTGTTAACAAATAATCCAACATTTGATTACCAACTATTTAATTTAAACAATTATCGCGTTCTTTCGAGTGAAACCCCAGAAAATAATTTTTCCAAAGAGATTGATTTGGATGCTTATAGTCGTGGGATGGGCGGAATTGGCTTACCTGGTGATTTATCTTCTATGTCTCGTTTTGTGAAAGCAACTTTTACCAAATTGAATTCTGTTTCAGGTGATTCTGAATCAGAAAGTATTAGCCAATTTTTCCATATTTTAGGCTCGGTGGAACAACAAAAAGGTCTTTGTGATGTTGGTGGGGGAAAATACGAGCATACTATTTATTCCTCGTGTTGCAATATCGATAAAGGAATTTATTATTATAGAACATACGGAAACAGTCAAATTACTGGTGTGGATATGCACCAAGAGGATTTAGAGAGCAAAGAACTAGCTATTTATCCACTCGTCAATGAGCAACGACTAAACATTGTTAACAAATAA
GCF_000211255.2	NC_017312.1 883620..884594	WP_002392513.1	ATGTGTACAGCAATTACTTATGTATCAAAAGATCATTACTTTGGAAGGAATTTTGATTATGAAATTTCTTATAATGAGGTGGTTACTATTACGCCGAGAAATTATAAGTTTTCATTTCGAGAAGTTGGAAATTTAGATCATCATTTTGCAATAATTGGAATTGCTGCTGGGATTGCTGATTATCCGCTTTATTATGATGCAATAAATGAAAAAGGATTAGGAATGGCTGGATTAAACTTTTCAGGCTATGCAGATTATAAAAAAATTGAAGAAGGAAAAGAAAATGTTTCTCCATTTGAGTTTATTCCTTGGGTATTGGGCCAATGCTCTACTGTAGATGAAGCAAAAAAATTATTGAAGAATCTTAATTTAGTAAATATTAATTTTAGTGATGAACTTCCGTTATCCCCTCTCCATTGGCTGTTGGCTGATAAAGAGCAATCTATTGTGGTTGAAAGCACGAAAGAAGGCTTACGTGTATTTGATAATCCTGTAGGCGTATTAACAAATAACCCAACATTTGATTACCAATTATTTAATTTAAACAATTATCGTGTACTTTCAACTAGAACTCCAAAAAATAATTTTTCAGATCAAATAGAGTTAGATATTTATAGTAGAGGAATGGGTGGTATTGGGTTGCCAGGAGATTTATCATCAGTATCTAGATTTGTAAAAGCAACTTTTACTAAGTTAAATTCTGTATCAAGAAGTTCAGAATATGAAAGTATTAGCCAATTTTTTCATATTTTAAGTTCTGTCGAACAACAAAAAGGATTGTGTGATGTTGGTGATGAAAGATATGAGTATACGATTTATTCTTCATGTTGTAACCTGGAAAAGGGAATTTATTACTATCGTACGTATGACAATAGTCAAATTACTGCTGTGGATATGAATAAGGAAAATTTAGAGAAGGATAGCTTAATTGTTTATCCAATGGTGGAAACACAACAAATTAACTATGCTAATTAA
GCF_000213865.1	NC_017218.1 complement(1035896..1036849)	WP_014483762.1	ATGTGCACTGGTGTCCGTTTCTCCGATGATGAGGGCAACACCTATTTCGGCCGTAATCTCGACTGGAGTTTCTCATATGGGGAGACCATCCTGGTCACTCCGCGCGGCTACCACTATGACACGGTGTTCGGTGCGGGCGGCAAGGCGAAGCCGAACGCGGTGATCGGCGTGGGCGTGGTCATGGCCGATAGGCCGATGTATTTCGACTGCGCCAATGAACATGGTCTGGCCATCGCCGGCTTGAATTTCCCCGGCTACGCCTCGTTCGTCCACGAACCGGTCGAAGGTACGGAAAACGTCGCCACGTTCGAATTTCCGCTGTGGGTGGCACGTAATTTCGACTCCGTCGACGAGGTCGAGGAGGCGCTCAGGAACGTGACGCTCGTCTCCCAGATCGTGCCGGGACAGCAGGAGTCTCTGCTGCACTGGTTCATCGGCGATGGCAAGCGCAGCATCGTCGTCGAGCAGATGGCCGATGGCATGCACGTGCATCATGATGACGTCGATGTGCTGACCAATCAGCCGACGTTCGACTTCCATATGGAAAATCTGCGCAACTACATGTGCGTCAGCAACGAGATGGCTGAACCGACTTCATGGGGCAAGGCCTCCTTGACCGCCTGGGGTGCGGGTGTGGGCATGCATGGCATCCCGGGCGACGTGAGCTCCCCGTCGCGCTTCGTTCGTGTGGCCTACACCAACGCGCATTACCCGCAGCAGAACGATGAAGCCGCCAATGTGTCGCGTCTGTTCCACACCCTCGGCTCCGTGCAGATGGTGGACGGCATGGCGAAGATGGGCAACGGCCAGTTCGAACGCACGCTGTTCACCAGCGGATATTCGTCCAAGACCAACACCTATTACATGAACACCTATGATGACCCCGCCATCCGTTCCTACGCCATGGCCGATTACGATATGGATTCCTCGGAGCTCATCAGCGTCGCTCGATGA
GCF_000218305.1	NC_017537.1 complement(2152646..2153623)	WP_012580981.1	ATGTGTACGTCAATAACTTATACAACGAAGGATCACTATTTTGGAAGGAATTTCGATTATGAACTTTCTTACAAAGAGGTTGTGGTTGTTACGCCGAAAAATTACCCGTTTCATTTTCGCAAGGTAGAGGATATAGAGAAGCATTATGCACTTATTGGTATTGCTGCTGTGATGGAAAACTACCCGTTGTATTACGATGCTACCAATGAAAAAGGCCTTAGTATGGCAGGACTCAATTTCTCAGGAAATGCGGATTACAAGGATTTTGCAGAAGGTAAGGACAATGTAACGCCATTTGAATTTATTCCGTGGATTCTTGGTCAATGCGCTACTGTAAAAGAAGCAAGAAGATTACTTCAGAGAATCAATCTCGTGAATATTAGCTTTAGTGAAAATTTGCCGCTATCTCAATTACATTGGTTGATGGCTGATCAAAACGAATCTATTGTAGTGGAATGTGTGAAAGATGGACTTCACATTTATGATAATCCTGTTGGCGTGTTAACAAATAATCCAACATTTGATTACCAACTATTTAATTTAAACAATTATCGCGTTCTTTCGAGTGAAACCCCAGAAAATAATTTTTCCAACGAGATTGATTTGGATGCTTATAGTCGTGGGATGGGCGGAATCGGCTTACCTGGCGATTTATCTTCTATGTCTCGTTTTGTGAAAGCAACTTTTACCAAATTGAATTCTGTTTCAGGTGATTCTGAATCAGAAAGCATTAGCCAATTTTTCCATATTTTAGGCTCGGTGGAACAACAAAAAGGTCTTTGTGATGTTGGTGGGGAAAAATACGAGCATACCATTTATTCCTCATGTTGCAATATCGATAAAGGAATTTATTATTATAGAACATACGGAAACAGTCAAATTACTGGTGTGGATATGCACCAAGAGGATTTAGAGAGCGAAGAACTAGCTATTTATCCACTCGTTAATGAGCAACAACTAAACATTGTTAATAAATAA
GCF_000219455.1	NC_017221.1 complement(1215005..1215958)	WP_014485666.1	ATGTGCACCGGCGTCCGTTTTTCCGATGATGAGGGCAACACCTATTTCGGCCGTAATCTCGACTGGAGTTTCTCATATGGGGAGACCATCCTGGTCACTCCGCGCGGCTACCACTATGACACGGTGTTCGGTGCGGGCGGCAAGGAGAAGCCGAACGCGGTGATCGGCGTGGGCGTGGTCATGGCCGATAGGCCGATGTATTTCGACTGCGCCAATGAACATGGTCTGGCCATCGCCGGCTTGAATTTCCCCGGCTACGCCTCGTTCGTCCACGAACCGGTCGAAGGCACGGAAAACGTCGCCACGTTCGAATTTCCGCTGTGGGTGGCGCGTAATTTCGACTCCGTCGACGAGATCGAGGAGGCGCTCAGGAACGTGACGCTCGTCTCCCAGATCGTGCCGGGACAGCAGGAGTCTCTGCTGCACTGGTTCATCGGTGACGGCAAGCGCAGCATCGTCGTCGAGCAGATGGCCGATGGCATGCACGTGCATCATGATGACGTCGATGTGCTGACCAATCAGCCGACATTCGACTTCCATATGGAAAATCTGCGCAACTACATGTGCGTCAGCAACGAGATGGCCGAACCGACTTCATGGGGCAAGGCCTCCTTGACCGCCTGGGGTGCGGGTGTGGGCATGCATGGCATCCCGGGCGACGTGAGCTCCCCGTCGCGCTTCGTTCGTGTGGCCTACACCAACGCGCATTACCCGCAGCAGAACGATGAAGCCACCAATGTGTCGCGCCTGTTCCACACCCTCGGCTCCGTGCAGATGGTGGACGGCATGGCGAAGATGGGCGACGGCCAGTTCGAACGCACGCTGTTCACCAGCGGATATTCGTCCAAGACCAACACCTATTACATGAACACCTATGATGACCCCGCCATCCGTTCCTACGCCATGGCCGATTACGATATGGATTCCTCGGAGCTCATCAGCGTCGCCCGATGA
GCF_000220135.1	NC_020517.1 1228259..1229212	WP_014483762.1	ATGTGCACTGGTGTCCGTTTCTCCGATGATGAGGGTAACACCTATTTCGGCCGTAATCTCGACTGGAGTTTCTCATATGGGGAGACCATCCTGGTCACTCCGCGCGGCTACCACTATGACACGGTGTTCGGTGCGGGCGGCAAGGCGAAGCCGAACGCGGTGATCGGCGTGGGCGTGGTCATGGCCGATAGGCCGATGTATTTCGACTGCGCCAATGAACATGGTCTGGCCATCGCCGGCTTGAATTTCCCCGGCTACGCCTCGTTCGTCCACGAACCGGTCGAAGGCACGGAAAACGTCGCCACGTTCGAATTTCCGCTGTGGGTGGCACGTAATTTCGACTCCGTCGACGAGGTCGAGGAGGCGCTCAGGAACGTGACGCTCGTCTCCCAGATCGTGCCGGGACAGCAGGAGTCTCTGCTGCACTGGTTCATCGGCGACGGCAAGCGCAGCATCGTCGTCGAGCAGATGGCCGATGGCATGCACGTGCATCATGATGACGTCGATGTGCTGACCAATCAGCCGACGTTCGACTTCCATATGGAAAATCTGCGCAACTACATGTGCGTCAGCAACGAGATGGCTGAACCGACTTCATGGGGCAAGGCCTCCTTGACCGCCTGGGGTGCGGGTGTGGGCATGCATGGCATCCCGGGCGACGTGAGCTCCCCGTCGCGCTTCGTTCGTGTGGCCTACACCAACGCGCATTACCCGCAGCAGAACGATGAAGCCGCCAATGTGTCGCGTCTGTTCCACACCCTCGGCTCCGTGCAGATGGTGGACGGCATGGCGAAGATGGGCAACGGCCAGTTCGAACGCACGCTGTTCACCAGCGGATATTCGTCCAAGACCAACACCTATTACATGAACACCTATGATGACCCCGCCATCCGTTCCTACGCCATGGCCGATTACGATATGGATTCCTCGGAGCTCATCAGCGTCGCTCGATGA
GCF_000220885.1	NC_017215.1 complement(991133..992077)	WP_004217908.1	ATGTGCACAGCCGTTCGTTTTGACGATGGACAGAACAATATGTACTTCGGCCGCAATCTCGATTGGAGCGAGGATTACGGGGAGAAAATCGTATTCGCCCCGCATGATTACCATTACGCGCCGGCATTCAATGCCGAAGACAAGAACCACCCGGTGATCGGCATCGGCATCATCGTGGAAGATACGCCGCTGTATTTCGACTGCATGAACGATGCCGGCCTCGCCGTGGCGGGTCTCAACTTCGCCAAGTACTGCAAGTACGCCACCGAGGCGGTCAACTTCACCACGAACGTGGCCGCATACGAGTTCCCCCTGTGGGTCACCCGCAACTTCACCAGTGTGGACGATGTACAGGAGGCTCTGAAGAACGTGACGATCGTCGGCAAGCCCATCAATGACAGGTTCCCGGTGGCCACACTGCATTGGATCATCGCCGACAACACCCGCAGCATCGTCGTCGAATGCACCGAGGACGGCATGCACGTCTACGATGACGATGTCGATGTGCTCACCAATCAGCCACCGTTCCCACAGCAGATCGAGCATCTCGACAATTATGCCTACGTTTCCCCGCGTACCGGCAAGTCGGTGAAATGGGGAAGCTCGGAACTTGAGACCAATCAGGATTCCAACAGTTCGCAGGGGCTTCCGGGTGGCTATGGTTCCATGGCGCGCTTCGTGCGCGCGGCATACAACAATACGCATTATCCGACGCAGAGCGGCGAGAATGCCAACGTGAACCGCCTATTCAAGACGTTGTCGACCGCCGCAGTGATCGAGGGGACTGCAATCTCGGCGAACGGCGAATTCGAGAAAACGCTGTTTTCTGACTGCTATTCAACGGCCACGCAAACCGTGTATTTGAAGAAGTACGACGATATGGCCGTGCATTCCTATGCCGTCAAGGATTTCGACGCCTCCTCGAACCAGTTGCAGAGCAAGTGA
GCF_000224965.2	NC_017216.2 complement(991235..992179)	WP_004217908.1	ATGTGCACAGCCGTTCGTTTTGACGATGGACAGAACAATATGTACTTCGGCCGCAATCTCGATTGGAGCGAGGATTACGGGGAGAAAATCGTATTCGCCCCGCATGATTACCATTACGCGCCGGCATTCAATGCCGAAGACAAGAACCACCCGGTGATCGGCATCGGCATCATCGTGGAAGATACGCCGCTGTATTTCGACTGCATGAACGATGCCGGCCTCGCCGTGGCGGGTCTCAACTTCGCCAAGTACTGCAAGTACGCCACCGAGGCGGTCAACTTCACCACGAACGTGGCCGCATACGAGTTCCCCCTGTGGGTCACCCGCAACTTCACCAGTGTGGACGATGTACAGGAGGCTCTGAAGAACGTGACGATCGTCGGCAAGCCCATCAATGACAGGTTCCCGGTGGCCACACTGCATTGGATCATCGCCGACAACACCCGCAGCATCGTCGTCGAATGCACCGAGGACGGCATGCACGTCTACGATGACGATGTCGATGTGCTCACCAATCAGCCACCGTTCCCACAGCAGATCGAGCATCTCGACAATTATGCCTACGTTTCCCCGCGTACCGGCAAGTCGGTGAAATGGGGAAGCTCGGAACTTGAGACCAATCAGGATTCCAACAGTTCGCAGGGGCTTCCGGGTGGCTATGGTTCCATGGCGCGCTTCGTGCGCGCGGCATACAACAATACGCATTATCCGACGCAGAGCGGCGAGAATGCCAACGTGAACCGCCTATTCAAGACGTTGTCGACCGCCGCAGTGATCGAGGGGACTGCAATCTCGGCGAACGGCGAATTCGAGAAAACGCTGTTTTCTGACTGCTATTCAACGGCCACGCAAACCGTGTATTTGAAGAAGTACGACGATATGGCCGTGCATTCCTATGCCGTCAAGGATTTCGACGCCTCCTCGAACCAGTTGCAGAGCAAGTGA
GCF_000224985.1	NC_015975.1 194495..195469	WP_014072784.1	ATGTGTACAGCAGCAACGTATACTGGCAAAGATCATTATTTTGGTCGCAATCTTGATTTGGAACTCTCCTACAATGAATCCGTGACGGTTACGCCACGCAAATTTCCTTTAAAGTTTCGTCAAGTACATGATATGAACGAACATTTTGCCATCATCGGGATGGCAACGGTGGTCGATGATTATCCGCTTTATTATGATGCAACGAACGAAAAAGGATTGAGTATGGCAGGGTTGAATTTCCCGGGAAATGCAGATTACAAAGAACCTGCAGAAGATGTCGACAATGTCGCATCCTTTGAACTCATTCCTTGGATTCTCGGACAATGCGAGACTGTTGCTGACGTCCGTAAATTGCTTGCAAAAATCAATATTACGAACGTTGAATTCAGTGAACAATTCCCGCCGAGTCCATTGCACTGGATGATTTCCGATAAGAATGAGTCGATTACGGTTGAACAGACGAAGGCGGGACTTAATGTCTATGACAACCCGGTCGGCATAATGACGAACAACCCTGAATTTCCATTCCAGATGTTTACGTTGAACAACTATCGCCGCGTTTCTCCAAAACCGGTCGCATCAACGTTTGCAGATGGCCTTGAACTCGATGAATATACTCGCGGAATGGGCAGCATGGGACTGCCGGGAGATCTTTCATCCAACTCGCGTTTCGTTAAAGCAACGTTCACGAAGCTCAATGCGCCGAAGATGGCTGATGAAAACACGAGCGTCAGTCAATTCTTCCACATTCTCGGTTCCGTTGAACAACAGAAGGGATGCTGCGACGTTGGCAACGGCAAATTTGAATTCACGATTTATTCTTCATGCTGCAACGTCGATCGCGGAATCTACTACTATAGGACTTATGACAACAGCCAAATCACGGCAGTAGACATGCACAAGGAAGACCTTGATTCAGCAGCTTTGAAATCATATAAGCTGATTGAAGAACAACAAATCTTTGCGCAAAACTAA
GCF_000225345.1	NC_015977.1 complement(3197906..3198889)	WP_014081052.1	ATGTGTACAGCAGCAACCTATCGGACGAAGGATTTTTATTTTGGAAGAACACTGGATTATGAATTTTCCTACGGTGAGGAGATCGTCATCACACCGCGGAATTATGAATTTCACTTCCGGCATATGGGACAGGCAGAGGAGCATTATGCCATCATCGGCATGGCGCATGTGGCAGGGGATTATCCGCTGTATTATGATGCCATCAACGAGAAGGGGATCGGCATGGCAGGTCTGAACTTCGTTGGAAATGCCGTCTACGCAGAGGTGACTGAGGGAAAAGAGAATGTGGCTTCATTTGAGTTCATCCCGTGGGTGCTCCGCCAATGCGCGACGATGGATGAGGTGCGGGCGCTCCTTGCAAAAATAAATCTGGTCGGAACCCCGTTCGCCGAGCAGTTCCCGGCGTCACAGCTGCACTGGATCATCGCAGACGAAAATGAGGCAATCACGGTGGAGTCGGTGGCGGATGGTCTGCACGTCTACGAGAATCCGGTGGGCGTTCTTACGAACAATCCACCGTTTGCACAGCAGATGTTTATGCTCAACAACTATATCGGACTGTCCCCGAAGCAGCCGGAGAATTCTTTCGCAAAAGATGTTCCGCTTAACACTTACAGCCGCGGAATGGGTGCGTTGGGACTTCCGGGAGATCTCTCTTCCGCGTCCCGTTTTGCGCGTGTGGCGTTCACGAGGATGAATGCCGTTTCCGGCGATTCGGAGGCGGAGAGCGTCAGCCAGTTTTTCCATATTTTAGGGTCGGTGGATCAGCAGAGAGGCTGCTGTGAAGTGGCGGAAGGAAAATACGAGATTACGATTTATACGTCCTGCTGTAATGCGACCAGAGGAATCTACTATTACACGACCTATGACAATCACCGGATCATGGGCGTGGACATGCATGCGGAAGATCTCGACGGAACAACGCTCACCTGCTATCCGATGATCGCGGAAGGTCAGGTGAGCTGGCAGAACGGACAGAATTAA
GCF_000225345.1	NC_015977.1 complement(3247057..3248046)	WP_014081104.1	ATGTGTACAGCAGCAACTTACAAAACAAAAGATTTTTATATGGGCAGAACGCTTGATTATGAATTTTCCTATGGGGAACAGATCACGATAACGCCAAGAAATTACGAATTTGATTTCCGGTTTGCCGGGAAGATAAAAAGCCATTATGCTTTGATCGGAATGGCATTTGTTGCAGGAGGTTATCCGCTTTATTATGATGCTGTTAATGAAAAAGGCCTTGGAATGGCAGGTCTTAATTTTGTCGGCAATGCGGCATATGAAGAGGCTTTGCCGGAAGATGAAACAGAAGTCAGCCAAGTGGCACAGTTCGAGTTCATCCCATGGATCCTTACACAGTGTGCTACTGTAGCAGAGGTGAGAGAGAAGCTGGCAGCAATGAGACTGACAGGCACAGCATTCAGTGAACAGCTGCCGACAGCACAGCTTCACTGGATCATTGCAGACAAAGACTCCTGTATCGTTGTTGAGTCTATGAAGGATGGGCTGCATGTATATGATAATCCGGTAGGAGTGCTTACCAATAATCCACCATTCCCGAGTCAGATGTTTGCACTGAATAATTATGCCGGAGTATCCAGAAAACAGCCGGAGAGTACTTTTGCAGGAGTATTACAGCTTGATGCATATAGCAGAGGAATGGGGGGAATGGGAATACCTGGAGATCTTTCCAGCCAGTCAAGATTTGTGAAAGTTGCCTTTACAAAATTAAATTCGATCTCCGGTGAAGAAGAGGATGAGAGTGTAAGCCAGTTCTTCCATATCTTAGGATCCGTAGATCAGCAGCGTGGATGTTGTGAGGTGACAGAAGGCAAATATGAGATCACGATATACACGTCCTGTTGTAATACAGCAAAAGGTATTTATTATTATACGACTTATGATAATCATCAGATCACAGCGGTTGACATGCATGCGGAAAATCTGGATTCAGATCAGCTGATCTGTTATCCGCTTCTGTCCAAGGGCGAAGTCAGATGGCAGAATAAATAA
GCF_000236455.2	NZ_LN906634.1 complement(1200724..1201701)	WP_003674287.1	ATGTGCACATCAGTAATTTATACAGCAGGTGATTATTACTTTGGACGTAACCTTGATTTGGAAGTCAGCCTTGGTCAGGAAGTAGTGATTACTCCGCGTAATAAGACTTTAGAATTTCGGAAAATGCCCAACCTGGAACACCATTATGCAATTATTGGAATGTCCATTGTTCGTGACGACTATCCACTATATTTTGATGGGGTAAATGAAAAAGGGGTTGGGATGGCAGGTCTTAATTTTGATGGTCCAGCTCACTATTTCCCAGTCCAAGAGGGGAAGGATAATATTGCATCCTTTGAATTAGTTCCTTATATTCTTGCGGCAGCTTCCTCGGTTGCTGAAGCGAAGAAGTTACTTTCAAATGCAAATATCGCTAATATTAACTTTTCTGATAAAATGCAAGCTGCACCGTTGCACTGGATTATCGCTGATAAAACGGGAGCTTCTGTGACTGTTGAATCCACCGCAAAAGGATTAAATGTTTATGATAACCCAGTTGGTGTCATGACAAATAATCCGGAGTTTCCTCGTCAATTATTAAATCTTAGTAACTATCGTAGTGTTGCACCTGCTAATCCGGCTAACGTATTTGCGTCCGCTGTTGATTTGCCAGTTTATAGCCGCGGCTTAGGAACCCATTTTCTTCCAGGGGGAATGGATTCTGAAAGTCGTTTTGTTAAGGCTACTTTCACTAAGATGCATGCCCCAGTTGGCAATTCTGAAGTTGAGAATATTACCAACTACTTCCACATTCTTCAATCTGTCGAACAACAAAAGGGATTGGATGAAGTAGCACCGGATACTTTTGAATATACGATCTACTCTGATGGTTCAAACCTAAAGAAGGGCATTTTTTACTACAAGACTTACGAAAACAGTCAAATTAATGCAGTTGATATGCATAAGGAAGACCTTGAAGCATCAGAATTAATTACCTATCCAGTTCAAAATAAACAAATAATTAACCAACAAAATTAA
GCF_000246835.1	NC_016826.1 670553..671530	WP_014334522.1	ATGTGTACTGCGATTACTTATACAACTAAGGACAGTTACTTCGGACGTAATCTTGATTTGGATTTTTCTTACAATGAAACGGTGACCATTTGTCCTAGAACTTACCCATTCTCGTTTAAGCACAAAGGTGAAAATAAGGACCACTATGCCATGATTGGTATGGCAACTGTGGTGGCCGATTATCCGCTTTTTTATGAAGCTGTAAATGAAAAAGGAGTTGGTATGGCAGGGTTGAATTTCCCTGAAAATGCTGACTATAAAGAAGTAGCAAAAGGTAAAGATAATGTTGCTTCCTTTGAATTGATTCCATGGCTTTTATCTCAGTGTGATTCTGTTGCACAAGTTAAAGAACTTTGTCAAAATCTTAACGTCACAAATGAAGCATTTAGTGATGATTTTCAACCAAGTCCTTTGCACTGGTTGATTGCAGATCGCAATGAATCTATTGTGTTGGAATCTGTGGCTAGTGGTCTTAAGGTTTATGACAATCCAACTGGTGTTTTGACTAATAATCCAACTTTTGATAAACAATTGTTTAACTTGAACAACTACCGTCACCTTTCACCAAAAGTTTCCGACAATCTTTTCTCTACAGAAATTCAATTAGATACCTATAGTCGAGGAATGGGTGGCTTAGGTTTGCCTGGTGATTTGTCATCAATGTCACGCTATGTTAAAGTGGCATTTACTAAATTAAATTCGGTAGCAGAAGATACTGAAGCATCCAGTGTTAACCAATTTTTCCATATTTTGAAATCCGTTGAACAACAAAAAGGATTGTGTTATGTGGATGAAAGTGGTAAATACGAATATACTATTTACAGTTCATGTATCAATGCTGATAAGGGAATTTACTACTACACAACTTATGATAACTCACAAATCACTGCAGTAGATATGCATAAAGAAAATTTGGATGACAGTAAGCTAGTGACTTATCCACTAGTTAAAGATTGGCAAGTAAATTATCAAAATTGA
GCF_000248095.2	NZ_CP011013.1 complement(2161132..2162112)	WP_006499363.1	ATGTGTACTGCAGCAACCTATACTGCTGGTGACCACTATTTTGGTCGGAATTTGGATTTGGAACTGTCTTATGGTGAAAAGGTTACGATCACGCCACGTAATTTTCCGCTGACTTTCCGCAAGATGCCAACGCTTGAACATCACTATGCTTTGATCGGTATGGCAACGACGGTCGACAATTATCCGCTTTATTTTGACGCTACTAATGAAAAAGGCTTGAGCATGGCTGGTTTAAACTACCCAGGCAACGCCGACTACAAGCCATACGCAGAAGGCAAGGACAACGTATCGCCATTTGAGTTCGTATCATGGATTCTGGGCCAATGCGCAACGCTGGCTGAAGCTAAGGTTTTGCTGGATAAGATCAACCTGGTTAAGATCGACTTTAGCGAACAGTTGCCGCTTTCACCGCTGCACTGGCTGATGGCTGAAACGGCCTCTGAAAAGACTTTAACGATTGAATGCGATCGTGATGGTCTGCATGTCTATGACAATCCAGTTGGCGTCTTGACCAACAATCCGCAATTCGACAAGCAGCTGTTCAACTTGAACAACTACCAGTTCTTGAGCCCTCAGCAGCCAGAAAACAAGTTCAGCCAAGACCTTGAGCTCGACAACTACAGCCGTGGCCTGGGAACGCGGGGCCTGCCTGGCGGGATGGATTCAATGTCGCGCTTTGTCAAGGTTGCCTTTACCAAGCTTAACGCGCCTAAGGGAGAAACCGAAAATGAAAACGTCGGCAACTTCTTCCACATTCTGCACTCGGTTGAACAGCAAAAGAACCTGGATGGCGTCGAGAATAATCAATTTGAATTTACGATCTATTCATCATGTGTCAATGCCGACCGCGGTATCTACTACTACACTACCTACGACAACAATCAGATCAATGCCGTTGACATGCACAAGGTTGACTTGGATGGCCGGGAATTGATTGATTATGATCTGGCAAACGAACAAAACATCAACTGGCAAAACTAA
GCF_000252975.1	NC_016011.1 complement(2164697..2165674)	WP_014093400.1	ATGTGTACGTCAATAACTTATACAACTAGAGATCATTATTTTGGAAGGAATTTTGATTATGAACTTTCGTATAATGAGGTTCTAGTAGTCACGCCGAAAAATTTCCCGTTCCATTTTCGTAAGGTAGAGAATATGAAACAACACTATGCATTAATTGGTATTGCTTCTGTGATGGAGAACTATCCTTTATATTACGATGCTACAAATGAAAAAGGCCTTAGTATGGCAGGTTTAAACTTTTCTGGAAATGCCGACTATAAGGAGATGGTGGAAGGAAAAGATAATGTGACGCCGTTTGAATTTATCCCGTGGATTTTAGGGCAATGTGCCACTGTTAAAGAAGCAAGGGTATTACTTGAGAAAATTAATCTAGTCAATATTAGTTTTAGTGATAATTTACCGCTTGCGTCTTTACATTGGTTGATGGCAGATCAAACAGAATCTATCGTGATTGAATCTGTGAAAGATGGTCTACACATATATGATAATCCGGTAGGTGTTTTAACGAATAACCCACCATTTAATTATCAACTATTTAATTTAAATAATTACCGAGTGCTTTCAAGTAAAACACCAGAAAACCATTTTTCAAAAAAGCTTGAGTTAGATCCTTATAGTCGAGGAATGGGGGGGATGGGACTCCCAGGTGATTTATCATCAATGTCTCGTTTTGTTAAAGTTGCTTTCACAAAATTAAATTCCATTTCTGGAAATTCCGAATCCGAAAGTATTAGCCAATTTTTCCATATTTTAGGATCTGTTGAACAACAAAAAGGTCTTTGTGACGTTGGCGGAGAAAAATATGAACATACGATTTATTCATCTTGTTGTAACATGGATAAAGGCATTTATTATTACAAAACGTATGATAATAGCCAAATTACTGGCATAGATATGCACCGAGAAAATTTGGAAAGCGAAGAACTAGTTATTTATCCGCTCATTAATAGCCAGCAAGTGAATTGGGTCAATAAATAA
GCF_000258905.1	NC_017728.1 complement(2131784..2132761)	WP_003728858.1	ATGTGTACGTCAATAACTTATACAACGAAGGATCACTATTTTGGAAGGAATTTCGATTATGAACTTTCTTACAAAGAGGTTGTGGTTGTTACGCCGAAAAATTACCCGTTCCATTTTCGCAAGGTAGAGGATATAGAGAAGCATTATGCACTTATTGGTATTGCTGCTGTGATGGAAAACTACCCGTTGTATTACGATGCTACCAATGAAAAAGGCCTTAGTATGGCAGGACTCAATTTCTCAGGAAATGCGGATTACAAGGATTTTGCAGAAGGTAAGGACAATGTAACGCCATTTGAATTTATTCCGTGGATTCTTGGTCAATGCGCTACTGTAAAAGAAGCAAGAAGATTACTTCAGAGAATCAATCTCGTGAATATTAGCTTTAGTGAAAATTTGCCGCTATCTCCTTTACATTGGTTGATGGCTGATCAAAACGAATCTATTGTAGTGGAATGTGTGAAAGATGGACTTCACATTTATGATAATCCTGTTGGCGTGTTAACAAATAATCCAACATTTGATTACCAACTATTTAATTTAAACAATTATCGCGTTCTTTCGAGTGAAACTCCAGAAAATAATTTTTCCAACGAGATTGATTTGGATGCTTATAGTCGTGGGATGGGCGGAATCGGCTTACCTGGTGATTTATCTTCTATGTCTCGTTTTGTGAAAGCAACTTTTACCAAATTGAATTCTGTTTCAGGTGATTCTGAATCAGAGAGCATTAGCCAATTTTTCCATATTTTAGGCTCGGTGGAACAACAAAAAGGTCTTTGTGATGTTGGTGGGGAAAAATACGAGCACACCATTTATTCCTCATGTTGCAATATCGATAAAGGAATTTATTATTATAGAACATACGGAAACAGTCAAATTACTGGTGTGGATATGCACCAAGAGGATTTAGAGAGCAAAGAACTAGCTATTTATCCACTCGTTAATGAGCAACAACTAAACATTGTTAATAAATAA
GCF_000260715.1	NC_017834.1 complement(1002736..1003680)	WP_014697704.1	ATGTGCACAGCCGTTCGTTTTGACGATGGACAGAACAATATGTACTTCGGACGCAATCTCGATTGGAGCGAGGATTACGGGGAGAAAATCGTATTCGCCCCACATGATTACCATTACACGCCGGCATTCAATGCCGAAGACAAGAACCACCCGGTGATCGGCATCGGCATCATCGTGGAAGATACGCCGCTGTATTTCGACTGCATGAACGATGCCGGCCTCGCCGTGGCGGGTCTCAACTTCGCCAAGTACTGCAAGTACGCCACCGAGGCGGTCAACTTCACCACGAACGTGGCCGCATACGAGTTCCCCCTGTGGGTCACCCGCAACTTCACCAGTGTGGACGATGTGCAGGAGGCTCTGAAGAATGTGACGATCGTCGGCAAGCCCATCAATGACAGGTTCCCGGTGGCCACACTGCATTGGATCATCGCCGACAACACCCGCAGCATCGTCGTCGAATGCACCGAGGACGGCATGCACGTCTACGATGACGACGTCGATGTGCTTACCAATCAGCCACCGTTCCCACAGCAGATCGAGCATCTCGACAATTACGCCTACGTTTCCCCGCGTACCGGCAAGTCGGTGAAATGGGGAAGCTCGGAACTTGAGACCAATCAGGATTCCAACAGCTCCCAGGGTCTTCCGGGTGGCTATGGTTCCATGGCGCGCTTCGTGCGCGCGGCATACAACAATACGCATTATCCGACGCAGAGCGGCGAGGATGCCAACGTGAACCGCCTGTTCAAGACGTTGTCGACCGCCGCAGTGATCGAGGGGACTGCAATCTCGGCGAACGGCGAATTCGAGAAAACGCTGTATTCCGACTGCTATTCAACGGCCACGCAGACCGTGTATTTGAAGAAGTACGACGATATGGCCGTGCATTCCTATGCCGTCAAGGATTTCGACGCCTCCTCGAACCAGTTGCAGAGCAAGTGA
GCF_000265095.1	NC_017999.1 1030575..1031525	WP_014760177.1	ATGTGCACTGGTGTTCGTTTCTCCGACGATGAGGGAAACATGTATTTCGGCCGTAATCTCGACTGGAGCTTCTCCTACGGCGAGACCATTCTGGTCACTCCGCGAGGCTACCAGTACGACTATGTGTATGGGGCCGAAGGTAAAAGCGAACCGAATGCGGTGATCGGCGTGGGCGTGGTCATGGTCGACCGCCCCATGTATTTCGACTGCGCCAACGAGCATGGTCTGGCCATTGCCGGACTGAACTTCCCTGGGTACGCCTCCTTTGTGCACGAGCCGGTCGAAGGAACCGAAAACGTCGCCACTTTCGAATTCCCGCTGTGGGTGGCGCGCAATTTCGATACTGTCGACGAAGTCGAAGAGGCGTTGAAGAACGTGACGCTCGTTTCGCAGGTCGTGCCCGGCCAGCAGGAATCCCTGCTGCACTGGTTCATTGGTGACGGCACCCGCAGCATCGTCGTCGAGCAGATGGCTGACGGCATGCACATTCATCATGACGATGTGGACGTGCTTACCAACCAGCCGACCTTCGACTTTCATATGGAAAACCTGCGCAACTACATGTGTGTGAGCAACGAAATGGCGGGGCCGACCACTTGGGGCAAGGCGGAACTGAGCGCATGGGGTGCCGGCGTGAGCATGCACGGCATTCCCGGTGACGTGAGTTCGCCGTCGCGTTTCGTACGCGTCGCCTACACCAACACGCACTATCCGCAGCAGAACAACGAGTCCGCCAATGTGTCTCGTCTGTTCCACACGCTGGTTTCCGTGCAAATGGTTGACGGCATGTCCAAGATGGGCAACGGCCAGTTCGAGCGCACGCTGTTCACCAGTGGCTATTCCGGGAAAACCAACACGTATTACATGAACACGTATGAGGATCCGGCGATCCGCTCGTTTGCCATGTCCGACTTCGACATGGATTCGAGCGAGCTGATCACCGCCGATTGA
GCF_000269965.1	NC_017219.1 complement(1613814..1614767)	WP_012577775.1	ATGTGCACTGGTGTCCGTTTCTCCGATGATGAGGGCAACACCTATTTCGGCCGTAATCTCGACTGGAGTTTCTCATATGGGGAGACCATCCTGGTCACTCCGTGCGGCTACCACTATGACACGGTGTTCGGTGCGAGCGGCAAGGCGAAGCCGAACGCGGTGATCGGCGTGGGCGTGGTCATGGCCGATAGGCCGATGTATTTCGACTGCGCCAACGAACATGGTCTGGCCATCGCCGGCTTGAATTTCCCTGGTTACGCCTCGTTCGTCCACGAACCGGTCGAAGGCACGGAGAACGTCGCCACGTTCGAATTCCCGCTGTGGGTGGCGCGTAATTTCGACTCCGTCGACGAGGTCGAGGAGGCGCTCAGGAACGTGACGCTCGTCTCCCAGATCGTGCCGGGACAGCAGGAGTCGCTGCTGCACTGGTTCATCGGCGACGGCAAACGCAGCATCGTCGTCGAGCAGATGGCCGATGGCATGCATGTGCATCATGATGACGTCGATGTGCTGACCAATCAGCCGACGTTCGACTTCCATATGGAGAATCTGCGCAACTACATGTGCGTCAGCAACGAGATGGCCGAACCGACTTCATGGGGCAAGGCCTCCTTGACCGCCTGGGGTGCGGGTGTGGGCATGCATGGCATCCCGGGCGACGTGAGCTCCCCGTCCCGCTTCGTTCGTGTGGCCTACACCAACGCGCATTACCCGCAGCAGAACGATGAAGCCGCCAATGTGTCGCGCCTGTTCCACACCCTCGGCTCCGTGCAGATGGTGGACGGCATGGCGAAGATGGGCAACGGCCAGTTCGAACGCACGCTGTTCACCAGCGGATACTCGTCCAAGACCAACACCTATTACATGAACACCTATGATGATCCCGCCATCCGTTCCTACGCCATGGCCGATTACGATATGGATTCCTCGGAGCTCATCAGCGTCGCCCGATGA
GCF_000270145.1	NC_017576.1 841957..842937	WP_009853933.1	ATGTGTACAGCTATAACTTATCAAACTAAAGACAATTATTTTGGTCGAAATCTTGATTTGGATTTTTCTTATCATGAAGAAGTTACGATTTGTCCCAGAAATTATCCTCTTTCATTCAAGTACGAGACAAAACAAGACACTCATTTAGCAATTATTGGCATGGCAACAGTTGTAGATGACTATCCATTGTTTTATGATGCTACAAATGAAAAAGGATTAAGTATGGCAGGATTAAATTTCCCAGAAAATGCTGATTTTAAACCTGCTAAAGATGGCAAAACAAATGTTGCCTCTTTTGAATTCATCCTTTGGATCTTGTCGCAGTGTGAAAGTGTGTCAGAAGTGCGTCAACAATGTGAAAATTTAAATTTAACTGATGATGCTTTTAGTTCAGACTATCCTGTATCGCCATTGCATTGGATGATTTCAGATAGCAAGGAATCTATTGTTGTAGAACCTGTAAAGGATAAAGTGGCTATATATGATAATCCTATAGGTGTTTTAACTAATAATCCAACATTTGATAAACAGTTATTTAATCTTAATAATTATCGTCACCTATCGCCAAAAGTATCTGACAATTTATTTTCAAAAGTTCTCGATTTAGATGTTTACAGCCGTGGTATGGGTGGAATAGGACTTCCGGGTGATTTGTCGTCAATGTCGCGTTTCGTTAAGGTAGCATTTACAAAATTAAATGCTGTAGCTGATAGTTCTGAAGCTAGTAGCGTTAATCAATTCTTCCATATTTTGAAATCTGTTGAACAACAAAAAGGCTTGTGTTATGTTGATGAAAGCAATGGATATGAATATACTATTTATAGTTCTTGTGTGAATGTTGATAAAGGGATTTATTATTACACTACTTATGAAAATTCACAAATCACAGCAATTGATATGCATCAAGAAAATCTTGATAGCAGTCGATTAATTCGTTACCCACTTCAAAAAGAATGGAATGTACTTTATCAAAATAAATAG
GCF_000270165.1	NC_015600.1 712517..713497	WP_013851669.1	ATGTGTACAGCTATAACTTATCAAACTAAAGACAATTATTTTGGTCGAAATCTTGATTTAGATTTTTCTTATCATGAAGAAGTTACGATTTGTCCCAGAAATTATCCTCTTTCATTCAAGTACGAGACAAAACAAGACACTCATTTAGCAATTATTGGCATGGCAACAGTTGTAGGTGATTATCCATTGTTTTATGATGCTACAAATGAAAAAGGATTAAGTATGGCAGGATTAAATTTCCCAGAAAATGCTGATTTTAAACCTGCTAAAGATGGCAAAACAAATGTTGCCTCTTTTGAATTCATGCTTTGGATCTTGTCGCAGTGTGAAAGTGTATCAGAAGTGCGTCAACAATGTGAAAATTTAAATTTAACTGATGATGCTTTTAGTTCAGACTATCCTGTATCGCCATTGCATTGGATGATTTCAGATAGCAAGGAATCCATTGTTGTAGAACCCGTAAAGGATAAAGTGGCTATATATGATAATCCTATAGGTGTTTTAACTAATAATCCTACATTTGATAAACAGTTGTTTAATCTTAACAATTATCGTCACCTATCGCCAAAAGTATCTGACAATTTATTTTCAAAAGTTCTTGATTTAGATGTTTACAGTCGTGGTATGGGTGGAATAGGACTTCCAGGTGATTTGTCATCAATGTCGCGTTTTGTTAAGGTAGCTTTTACAAAATTAAATGCTGTAGCTGATTGTTCTGAAGCTAGTAGCGTTAATCAATTTTTCCATATTTTAAAATCTGTTGAACAACAAAAAGGCTTGTGTTATGTTGATGAAAGCAATGGATATGAGTATACTATTTATAGTTCTTGTGTGAACGTTGATAAAGGGATTTATTATTACACTACTTATGAAAATTCACAAATCACAGCAATTGATATGCATCAAGAAAATCTTGATAGCAGCCGATTAATTCGTTACCCACTTCAAAAAGAATGGAATGTACTTTATCAAAATAGATAG
GCF_000270305.1	NC_015737.1 2044137..2045111	WP_013977832.1	ATGTGTACAGCTGTGACTTATCAGACAAAAGATTTTTATTTTGGAAGAACCCTGGATTATGAATTCAGTTACGGAGAGGAGATTGTGGTGATGCCGCGGAATTATCCGCTGGATTTCCGTCATATGGGGCGGAAGGAACAGCACTATGCCATAATCGGAATGGCCCATGTGGCAGACGGATTTCCCCTTTTTTATGACGGGATCAATGAAAAGGGCCTGGGGATGGCAGGACTGAATTTCGTGGGAAATGCCGTATACGCCGAACCACAGGAAGGAAAGGACAATGTGGCGCAGTTTGAGTTCGTTTTGTGGATTCTGAGCCAGTGCGCCTCTTTGCAGGAAGCCAAGGAACTGCTGCAGCGGCTCTGCCTGACGGGAACACCTTTCAGCCCGCAGCTTCCGGCCGCGCAGCTGCACTGGATCCTGGCGGATCAGACAGGGGCTGTTACGGTGGAATCCATGGCAGACGGACTGCATATTTACGAGAATCCGGTGGGGGTGCTGACCAACAACCCGCCCTTTGATAAACAGATGTTTCTGCTGAACCAGTATATGGGGCTGTCTTCCAGCCAGCCGGAGAACCGCTTCTCCAAAGAACTGCCCCTGCAGGCTTACAGCAGGGGGATGGGCGCCTTGGGACTGCCTGGGGATCTGTCTTCCGCGTCTCGGTTCGCAAAGGTGGCATTTACGAAAATGCATGCCTGCTCGGATGATTCGGAAGCGGGAAGCGTCAGCCAGTTTTTCCATATTTTAGGATCGGTGGATCAGCAGAGAGGGTGCTGCAAGGTCTCGGAGGGCGCTTACGAAATCACGATCTATACGTCCTGCTGCAATGCCAGCAAAGGAATCTATTACTATACGACCTATGACAATCACCAGATTTCTGCGGTGGATATGCACCGCGAAAACCTGGAGGGAAAGACCCTGGCGCGTTATCCGCTGATTACAGGAGAACAGATTCGGTGGCAGAACTAG
GCF_000271405.2	NC_018081.1 1924059..1925033	WP_010737820.1	ATGTGTACGTCTATTACTTATGTAACAAGTGATCATTATTTTGGAAGGAATTTTGATTATGAAATATCTTACAATGAAGTAGTCACTGTTACTCCAAGAAATTATAAGTTGAATTTTCGAAAGGTAAATGGTTTGGATACTCATTATGCAATGATTGGTATTGCCGCTGGTATAGCTGACTACCCTCTTTATTACGATGCGACAAATGAAAAAGGATTGAGTATGGCTGGGCTAAATTTTTCTGGGTATGCTGATTATAAAGAAATACAAGAAGGGAAAGACAATGTATCTCCTTTTGAATTTATTCCTTGGATTTTAGGACAATGCTCAACAGTAGGAGAAGCTAAAAAATTGTTAAAAAATATCAATTTAGCAAATATAAATTATAGTGATGAACTTCCTTTATCCCCTTTACATTGGCTATTAGCTGATAAAGAAAAGTCAATTGTCATTGAAAGTATGAAAGATGGACTTCATATATATGATAACCCTGTGGGCGTTCTTACCAATAATCCTTCATTTGACTATCAATTATTTAATTTAAACAATTATCGTGTCTTATCGAGTGAAACTCCTAAAAATAATTTTTCAAATCAAATAAGTTTGAATGCCTATAGCCGCGGTATGGGAGGGATAGGCTTGCCTGGAGATTTATCCTCAGTATCTCGTTTTGTTAAAGCGACTTTTACGAAGCTGAATTCTGTATCTGGAGATTCAGAGTCAGAAAGTATTAGTCAATTTTTCCATATCTTAGGTTCAGTAGAACAACAAAAAGGTTTGTGTGATGTTGGTGATGGAAAATATGAATATACAATTTATTCTTCTTGTTGCAATGTTGACAAAGGAATCTATTATTATCGAACATATGAAGACAGTCAAATTACTGCAATTGATATGAATAAAGAAGACTTAGATAGTCATAAGTTAATTAGTTATCCAATTATAGAAAAACAACAAATTAAATATATAAATTAG
GCF_000271405.2	NC_018081.1 complement(2246959..2247936)	WP_010737622.1	ATGTGTACATCCATTGTTTATGCAACTAAAGATCATTATTTTGGACGAAACTTAGATTTAGAGCTTTCTTATGGACAAGTAGTGACAATTACGCCTAGAAACTATCCTTTTAAATTTCGTCGAACGGATCCTCTACCCTCTCACTATGCGTTAATTGGTATGGCTGCAGTTGTTGATAATTATCCGTTATATTTTGAAGCAACAAATGAAAAAGGACTTAGCATGGCAGGTTTGAATTTCCCTGAAAATGCTCATTACTTTGAAAAAGACTCTGGTAAAACCAATATCTCACCATTCGAATTTATCCCTTGGTTATTAGGAAAATGCGCAACAATCGATGAGGCAAAAAAATTACTTGCTGAGATCAACTTAGTAAATATCAATTTTAGTGAAGAACTTCCACTTTCTCCTCTTCACTGGATGCTTGCTGACCAAAATGAAGCTCTCGTGATCGAATCAACCATTGATGGTTTGAAAATTTACAATAATCCAGTCGGTGTATTAACAAATAATCCACCTTTTGATTATCAATTGTTTAATTTAAATAACTACCGTCATGTTTCTCCTACTGTATCTTCCAATCATTTTGCGAAAAATCTAGAGTTGGATGTGTATAGTCGTGGAATGGGTGGATTAGGCTTACCAGGCGATTTATCATCTGCTTCTCGTTTCGTAAAAGCTGCCTTTACAAAATGGCAATCAGTCTCAGGAGATTCAGAGATGGAGAGCGTGAACCAATTTTTCCATATATTAACATCCGTGGAACAACAAAAAGGATTGTGTGATGTAGGAAATGGGAAGTTTGAATATACGATCTATTCGTCTTGTTGTAACATGGACAAAGGGATCTATTACTATACTACTTACAACAATCACCAAATCACCGCAGTTGAAATGCATAAAGAAAATCTCGAAGGCACTGAATTGATTACTTATCCAGTGGTTGATCAAGAACAAATACATTATTTAAACAAATAA
GCF_000277325.1	NC_017866.1 complement(991395..992339)	WP_004217908.1	ATGTGCACAGCCGTTCGTTTTGACGATGGACAGAACAATATGTACTTCGGCCGCAATCTCGATTGGAGCGAGGATTACGGGGAGAAAATCGTATTCGCCCCGCATGATTACCATTACGCGCCGGCATTCAATGCCGAAGACAAGAACCACCCGGTGATCGGCATCGGCATCATCGTGGAAGATACGCCGCTGTATTTCGACTGCATGAACGATGCCGGCCTCGCCGTGGCGGGTCTCAACTTCGCCAAGTACTGCAAGTACGCCACCGAGGCGGTCAACTTCACCACGAACGTGGCCGCATACGAGTTCCCCCTGTGGGTCACCCGCAACTTCACCAGTGTGGACGATGTACAGGAGGCTCTGAAGAACGTGACGATCGTCGGCAAGCCCATCAATGACAGGTTCCCGGTGGCCACACTGCATTGGATCATCGCCGACAACACCCGCAGCATCGTCGTCGAATGCACCGAGGACGGCATGCACGTCTACGATGACGATGTCGATGTGCTCACCAATCAGCCACCGTTCCCACAGCAGATCGAGCATCTCGACAATTATGCCTACGTTTCCCCGCGTACCGGCAAGTCGGTGAAATGGGGAAGCTCGGAACTTGAGACCAATCAGGATTCCAACAGTTCGCAGGGGCTTCCGGGTGGCTATGGTTCCATGGCGCGCTTCGTGCGCGCGGCATACAACAATACGCATTATCCGACGCAGAGCGGCGAGAATGCCAACGTGAACCGCCTATTCAAGACGTTGTCGACCGCCGCAGTGATCGAGGGGACTGCAATCTCGGCGAACGGCGAATTCGAGAAAACGCTGTTTTCTGACTGCTATTCAACGGCCACGCAAACCGTGTATTTGAAGAAGTACGACGATATGGCCGTGCATTCCTATGCCGTCAAGGATTTCGACGCCTCCTCGAACCAGTTGCAGAGCAAGTGA
GCF_000277345.1	NC_017867.1 complement(991398..992342)	WP_004217908.1	ATGTGCACAGCCGTTCGTTTTGACGATGGACAGAACAATATGTACTTCGGCCGCAATCTCGATTGGAGCGAGGATTACGGGGAGAAAATCGTATTCGCCCCGCATGATTACCATTACGCGCCGGCATTCAATGCCGAAGACAAGAACCACCCGGTGATCGGCATCGGCATCATCGTGGAAGATACGCCGCTGTATTTCGACTGCATGAACGATGCCGGCCTCGCCGTGGCGGGTCTCAACTTCGCCAAGTACTGCAAGTACGCCACCGAGGCGGTCAACTTCACCACGAACGTGGCCGCATACGAGTTCCCCCTGTGGGTCACCCGCAACTTCACCAGTGTGGACGATGTACAGGAGGCTCTGAAGAACGTGACGATCGTCGGCAAGCCCATCAATGACAGGTTCCCGGTGGCCACACTGCATTGGATCATCGCCGACAACACCCGCAGCATCGTCGTCGAATGCACCGAGGACGGCATGCACGTCTACGATGACGATGTCGATGTGCTCACCAATCAGCCACCGTTCCCACAGCAGATCGAGCATCTCGACAATTATGCCTACGTTTCCCCGCGTACCGGCAAGTCGGTGAAATGGGGAAGCTCGGAACTTGAGACCAATCAGGATTCCAACAGTTCGCAGGGGCTTCCGGGTGGCTATGGTTCCATGGCGCGCTTCGTGCGCGCGGCATACAACAATACGCATTATCCGACGCAGAGCGGCGAGAATGCCAACGTGAACCGCCTATTCAAGACGTTGTCGACCGCCGCAGTGATCGAGGGGACTGCAATCTCGGCGAACGGCGAATTCGAGAAAACGCTGTTTTCTGACTGCTATTCAACGGCCACGCAAACCGTGTATTTGAAGAAGTACGACGATATGGCCGTGCATTCCTATGCCGTCAAGGATTTCGACGCCTCCTCGAACCAGTTGCAGAGCAAGTGA
GCF_000281195.1	NC_018221.1 complement(1920657..1921631)	WP_014862243.1	ATGTGTACCGCAATTACTTATACTACTAAGGACCATTATTTTGGACGAAACTTTGACTATGAAATATCTTATGAGGAAGTAGTTACCATTGTTCCAAGGAATTATCGTTTAGAGTTTCGGAAAGTTCCTAATTTAGATACGCATTATGCGATGATTGGAATAGCTGCTGGAATAGCAGATTATCCACTTTATTATGATGCAACAAACGAAAAAGGGCTAAGTATGGCAGGATTAAATTTTTCTGGTTATGCGGATTATAAAACGTTTGAAGAAGGAAAAACGAATGTGTCCCCGTTTGAATTTATCCCATGGATTCTGGGCCAATGTGCGACGGTAGATGAAGCGAAAAAATTATTAGAAATGATGAATCTAGTTTCTATCAATTTTAGCGAAACTCTTCCTTTGTCTCCCTTACATTGGTTATTGGCAGATAAAGAAAAATCAATCGTTATTGAGAGTGTGAAAGAAGGTCTTCATATCTATGACAATCCTGTAGGTGTGTTGACGAATAATCCTCCATTTAATTATCAATTATTTAATTTAAACAATTATCGTAGTTTATCCAGTCAAACACCCCAAAATAGTTTTTCAAATAAAATTGATTTGAATGTATACAGTCGAGGAATGGGTGGAATAGGATTACCTGGGGATTTATCTTCTACCTCACGATTTGTAAAAGCAACGTTTACCAAATTGAATTCAAAAACTGGGGATTCAGAATCTGAAAGTATTAGTCAATTTTTCCATATATTAGGTTCAGTGGAACAACAAAAAGGCTTATGTGATGTTGGTGATGGAAAATATGAATATACCATTTACTCTTCATGTTGCAATATAGATAAAGGAATTTATTATTATCGCACATATGAAGATAGTCAAATTAATGCAGTAAATATGAATAATGAAGATTTAGAAAGTGATCGATTAATTAGTTATCCAATAATAGAGAATCAACAGATTAATTATGTAAATTAA
GCF_000281195.1	NC_018221.1 439678..440652	WP_002355428.1	ATGTGTACAGCAATTACTTATGTATCAAAAGATCATTACTTTGGAAGGAATTTTGATTATGAAATTTCTTATAATGAGGTGGTTACTATTACGCCGAGAAATTATAAGTTTTCATTTCGAGAAGTTGGAAATTTAGATCATCATTTTGCAATAATTGGAATTGCTGCTGGGATTGCTGATTATCCGCTTTATTATGATGCAATAAATGAAAAAGGATTAGGAATGGCTGGATTAAACTTTTCAGGCTATGCAGATTATAAAAAAATTGAAGAAGGAAAAGAAAATGTTTCTCCATTTGAGTTTATTCCTTGGGTATTGGGCCAATGCTCTACTGTAGATGAAGCAAAAAAATTATTGAAGAATCTTAATTTAGTAAATATTAATTTTAGTGATGAACTTCCGTTATCCCCTCTCCATTGGCTGTTGGCTGATAAAGAGCAATCTATTGTGGTTGAAAGCACGAAAGAAGGCTTACGTGTATTTGATAATCCTGTAGGCGTATTAACAAATAACCCAACATTTGATTACCAATTATTTAATTTAAACAATTATCGTGTACTTTCAACTAGAACTCCAAAAAATAATTTTTCAGATCAAATAGAGTTAGATATTTATAGTAGAGGAATGGGTGGTATTGGGTTGCCAGGAGATTTATCATCAGTATCTAGATTTGTAAAAGCAACTTTTACTAAGTTAAATTCTGTATCAAGAAGTTCAGAATATGAAAGTATTAGCCAATTTTTTCATATTTTAAGTTCTGTCGAACAACAAAAAGGATTGTGTGATGTTGGTGATGAAAAATATGAGTATACGATTTATTCTTCATGTTGTAACCTGGAAAAGGGAATTTATTACTATCGTACGTATGACAATAGTCAAATTACTGCTGTGGATATGAATAAGGAAAATTTAGAGAAGGATAGCTTAATTGTTTATCCAATGGTGGAAACACAACAAATTAACTATGCTAATTAA
GCF_000281195.1	NC_018221.1 complement(1980784..1981758)	WP_014862307.1	ATGTGTACCGCAATTACTTATGCTACGAAGGATCATTATTTTGGCCGAAACTTTGACTATGAAAAATCTTATGAGGAAGTAGTTACAATTGTTCCAAGGAATTATTGTTTAGAGTTTCGAAAAGTTCCTAAATTAGATACGCATTATGCGATGATTGGAATAGCTGCTGGAATTGCAGATTATCCACTTTATTATGATGCAACAAACGAAAAAGGGCTAAGTATGGCAGGATTAAATTTTTCTGGTTATGCGGATTATAAAACATTCAAAGAAGGAAAAGCAAATGTGTCTCCTTTTGAATTTATTCCATGGATTTTGGGCCAATGCGCAACTGTAGACGAAGCGAAAAAATTATTAGAAACGATGAATTTAGTTTCTATCAATTTTAGTGAAACTCTTCCTTTGTCCCCACTACATTGGTTATTAGCAGATAAAGAAAAATCAATTGTTATTGAGAGTGTGAAAGAAGGGCTTCATATTTATGATAATCCTGTAGGTGTGTTGACGAATAATCCTCCATTTAATTATCAATTATTTAATTTAAACAATTATCGTAGTTTATCAAGTCAAACACCACAAAATAATTTTTCAAATAAAATTGATTTGAATGTATACAGTCGAGGAATGGGCGGAATAGGCTTACCTGGGGATTTATCTTCTGCCTCACGATTTGTAAAAGCAACGTTTACCAAAATGAATTCAAAAACTGGGAATTTAGAATCTGAAAGTATTAGTCAATTTTTCCATATATTAGGTTCAGTGGAACAACAAAAAGGCTTATGTGATGTTGGTGATGGAAAATATGAATATACCATTTACTCTTCATGTTGCAATATAGATAAAGGAATTTATTATTATCGCACATATGAAGATAGTCAAATTAATGCAGTAAATATGAATAATGAGGATCTAGAAAATAATCGGTTAATTAGTTATCCAATAATAGAGAATCAACAGATTAATTATGTAAATTAA
GCF_000300255.2	NC_020913.1 1181078..1182052	WP_015505066.1	ATGTGCATGGCAGCCACCTATAAGGACAAGGACCACTACTTCGGACGCAACCTCGACCTGGAGATATCCTACGGCCAGAAGGTCGTCGTGACTCCCCGGAACAAGGAGTTCGCATACCGTCACGAGAATGCGGAGAAGACACATCTGGCACTTATCGGGATGGCCGCCGTGGTCGATGGATGTCCTCTCTACTTCGATGCCACCAACGAGAACGGCCTGAGCATGGCCGGCCTCAATTTCCCAGGCAACGCATACTATGGGGAGATGAAGGAAGGATCCCACAACATAGCCCCCTTCGAGTTCATACCGTGGGTACTCTGCAAGTGCTCCACGGTAGAGGAGGCGAGGGCCCTGATATCCGGGACGAATCTCATCGATGAGGATTTCAGCGATGCTCTGCCGGCCTCCCCCCTTCATTGGATCGTCTCCGACAGGGAGTCGTCCATCGTCGTGGAATATATGGAATCGGGCCTGTCGATCTACGACGACCCGGCCGGGATACTTACCAACAACCCGCCGTTCCCGTTCCACATGCACAATCTGGCCAACTACATGAACCTGTCAGCAGGTGTCCCGGAGAACAGATTCTCCAAGGACATCGACCTCAGGCCTTACAGCAGGGGGATGGGTGCCATGGGACTCCCGGGAGACCTGTCCTCCGCATCCAGATTCGTCAAGGCGGCGTTCACCAAGCTGAACTCCCTGTCCGACGGGACGGAGGAAGGGGGAATGACCCAGTTCTTCCACATAATGGACTCCGTACAGCAACAGATGGGGTGTTGCTATCTCGGTGACGAGAAGTACGAATACACGATATACACGTCATGTTGCGACACCGACAAGGGGATCTACTACTACAGGACCTATGGAAACAGCCAGATAACGGGGGTGGATATGCACCGCACCGATCTGGACTCCGATGTCCTGGCCGAATTCCCCCTGGTGGAAGGACAGCACGTCCTGATGCAGAACTAA
GCF_000306905.1	NC_018586.1 complement(2201704..2202681)	WP_014929747.1	ATGTGTACGTCAATAACTTATACAACGAAGGATCACTATTTTGGAAGGAATTTCGATTATGAACTTTCTTACAAAGAGGTTGTGGTTGTTACGCCGAAAAATTACCCGTTCCATTTTCGCAAGGTAGAGGATATAGAGAAGCATTATGCACTTATTGGTATTGCTGCTGTGATGGAAAACTACCCGTTGTATTACGATGCTACCAATGAAAAAGGCCTTAGTATGGCAGGACTCAATTTCTCAGGAAATGCGGATTACAAGGATTTTGCAGAAGGTAAGGACAATGTAACGCCATTTGAATTTATTCCGTGGATTCTTGGTCAATGCGCTACTGTAAAAGAAGCAAGAAGATTACTTCAGAGAATCAATCTCGTGAATATTAGCTTTAGTGAAAATTTGCCGCTATCTCCTTTACATTGGTTGATGGCTGATCAAACTGAATCTATTGTAGTGGAATGTGTGAAAGATGGACTTCACATTTATGATAATCCTGTTGGCGTGTTAACAAATAATCCAACATTTGATTACCAACTATTTAATTTAAACAATTATCGCGTTCTTTCGAGTGAAACCCCAGAAAATAATTTTTCCAAAGAGATTGATTTGGATACTTATAGTCGTGGGATGGGCGGAATCGGCTTACCTGGTGATTTATCTTCTATGTCTCGTTTTGTGAAAGCAACTTTTACCAAATTGAATTCTGTTTCAGGTGATTCTGAATCAGAGAGCATTAGCCAATTTTTCCATATTTTAGGCTCGGTGGAACAACAAAAAGGTCTTTGTGATGTTGGTGGGGAAAAATACGAGCACACCATTTATTCCTCATGTTGCAATATCGATAAAGGAATTTATTATTATAGAACATACGGAAACAGTCAAATTACTGGTGTGGATATGCACCAAGAGGATTTAGAGAGCAAAGAACTAGCTATTTATCCACTCGTTAATGAGCAACAACTAAACATTGTTAATAAATAA
GCF_000306985.1	NC_018593.1 complement(2088431..2089408)	WP_003723950.1	ATGTGTACGTCAATAACTTATACAACGAAGGATCACTATTTTGGAAGGAATTTCGATTATGAACTTTCTTACAAAGAAGTTGTGGTTGTTACGCCGAAAAATTACCCGTTCCATTTTCGCAAGGTAGAGGATATAGAGAAGCATTATGCACTTATTGGTATTGCTGCTGTGATGGAAAACTACCCGTTGTATTACGATGCTACCAATGAAAAAGGCCTTAGTATGGCAGGACTCAATTTCTCAGGAAATGCGGATTACAAGGATTTTGCAGAAGGTAAGGACAATGTGACCCCCTTTGAATTTATTCCGTGGATTCTTGGTCAATGCGCTACTGTAAAAGAAGCAAGAAGATTACTTCAGAGAATCAATCTCGTGAATATTAGTTTTAGTGAAAATTTACCGCTGTCTCCATTACATTGGTTGATGGCTGATCAAACAGAATCTATTGTAGTGGAATGTGTGAAAGATGGACTTCACATTTATGATAATCCTGTTGGCGTGTTAACAAATAATCCAACATTTGATTACCAACTATTTAATTTAAACAATTATCGCGTTCTTTCGAGTGAAACCCCAGAAAATAATTTTTCCAAAGAGATTGATTTGGATGCTTATAGTCGTGGGATGGGCGGAATTGGCTTACCTGGTGATTTATCTTCTATGTCTCGTTTTGTGAAAGCAACTTTTACCAAATTGAATTCTGTTTCAGGTGATTCTGAATCAGAAAGTATTAGCCAATTTTTCCATATTTTAGGCTCGGTGGAACAACAAAAAGGTCTTTGTGATGTTGGTGGGGGAAAATACGAGCATACTATTTATTCCTCGTGTTGCAATATCGATAAAGGAATTTATTATTATAGAACATACGGAAACAGTCAAATTACTGGTGTGGATATGCACCAAGAGGATTTAGAGAGCAAAGAACTAGCTATTTATCCACTCGTCAATGAGCAACGACTAAACATTGTTAACAAATAA
GCF_000307005.1	NC_018589.1 complement(2166334..2167311)	WP_003723950.1	ATGTGTACGTCAATAACTTATACAACGAAGGATCACTATTTTGGAAGGAATTTCGATTATGAACTTTCTTACAAAGAAGTTGTGGTTGTTACGCCGAAAAATTACCCGTTCCATTTTCGCAAGGTAGAGGATATAGAGAAGCATTATGCACTTATTGGTATTGCTGCTGTGATGGAAAACTACCCGTTGTATTACGATGCTACCAATGAAAAAGGCCTTAGTATGGCAGGACTCAATTTCTCAGGAAATGCGGATTACAAGGATTTTGCAGAAGGTAAGGACAATGTGACCCCCTTTGAATTTATTCCGTGGATTCTTGGTCAATGCGCTACTGTAAAAGAAGCAAGAAGATTACTTCAGAGAATCAATCTCGTGAATATTAGTTTTAGTGAAAATTTACCGCTGTCTCCATTACATTGGTTGATGGCTGATCAAACAGAATCTATTGTAGTGGAATGTGTGAAAGATGGACTTCACATTTATGATAATCCTGTTGGCGTGTTAACAAATAATCCAACATTTGATTACCAACTATTTAATTTAAACAATTATCGCGTTCTTTCGAGTGAAACCCCAGAAAATAATTTTTCCAAAGAGATTGATTTGGATGCTTATAGTCGTGGGATGGGCGGAATTGGCTTACCTGGTGATTTATCTTCTATGTCTCGTTTTGTGAAAGCAACTTTTACCAAATTGAATTCTGTTTCAGGTGATTCTGAATCAGAAAGTATTAGCCAATTTTTCCATATTTTAGGCTCGGTGGAACAACAAAAAGGTCTTTGTGATGTTGGTGGGGGAAAATACGAGCATACTATTTATTCCTCGTGTTGCAATATCGATAAAGGAATTTATTATTATAGAACATACGGAAACAGTCAAATTACTGGTGTGGATATGCACCAAGAGGATTTAGAGAGCAAAGAACTAGCTATTTATCCACTCGTCAATGAGCAACGACTAAACATTGTTAACAAATAA
GCF_000307025.1	NC_018584.1 complement(2147432..2148409)	WP_003726502.1	ATGTGTACGTCAATAACTTATACAACGAAGGATCACTATTTTGGAAGGAATTTCGATTATGAACTTTCTTACAAAGAAGTTGTGGTTGTTACGCCGAAAAATTACCCGTTCCATTTTCGCAAGGTAGAGGATATAGAGAAGCATTATGCACTTATTGGTATTGCTGCTGTGATGGAAAACTACCCGTTGTATTACGATGCTACCAATGAAAAAGGCCTTAGTATGGCAGGACTCAATTTCTCAGGAAATGCGGATTACAAGGATTTTGCAGAAGGTAAGGACAATGTAACGCCATTTGAATTTATTCCGTGGATTCTTGGTCAATGCGCTACTGTAAAAGAAGCAAGAAGATTACTTCAGAGAATCAATCTCGTGAATATTAGCTTTAGTGAAAATTTGCCGCTATCTCCTTTACATTGGTTGATGGCTGATCAAAACGAATCTATTGTAGTGGAATGTGTGAAAGATGGACTTCACATTTATGATAATCCTGTTGGCGTGTTAACAAATAATCCAACATTTGATTACCAACTATTTAATTTAAACAATTATCGCGTTCTTTCGAGTGAAACTCCAGAAAATAATTTTTCCAACGAGATTGATTTGGATGCTTATAGTCGTGGGATGGGCGGAATCGGCTTACCTGGCGATTTATCTTCTATGTCTCGTTTTGTGAAAGCAACTTTTACCAAATTGAATTCTGTTTCAGGTGATTCTGAATCAGAAAGCATTGGCCAATTTTTCCATATTTTAGGCTCGGTGGAACAACAAAAAGGTCTTTGTGATGTTGGTGGGGAAAAATACGAGCACACCATTTATTCCTCATGTTGCAATATCGATAAAGGAATTTATTATTATAGAACATACGGAAACAGTCAAATTACTGGTGTGGATATGCACCAAGAGGATTTAGAGAGCAAAGAACTAGCTATTTATCCACTCGTTAATGAGCAACAACTAAACATTGTTAATAAATAA
GCF_000307045.1	NC_018592.1 complement(2145606..2146583)	WP_003723950.1	ATGTGTACGTCAATAACTTATACAACGAAGGATCACTATTTTGGAAGGAATTTCGATTATGAACTTTCTTACAAAGAAGTTGTGGTTGTTACGCCGAAAAATTACCCGTTCCATTTTCGCAAGGTAGAGGATATAGAGAAGCATTATGCACTTATTGGTATTGCTGCTGTGATGGAAAACTACCCGTTGTATTACGATGCTACCAATGAAAAAGGCCTTAGTATGGCAGGACTCAATTTCTCAGGAAATGCGGATTACAAGGATTTTGCAGAAGGTAAGGACAATGTGACCCCCTTTGAATTTATTCCGTGGATTCTTGGTCAATGCGCTACTGTAAAAGAAGCAAGAAGATTACTTCAGAGAATCAATCTCGTGAATATTAGTTTTAGTGAAAATTTACCGCTGTCTCCATTACATTGGTTGATGGCTGATCAAACAGAATCTATTGTAGTGGAATGTGTGAAAGATGGACTTCACATTTATGATAATCCTGTTGGCGTGTTAACAAATAATCCAACATTTGATTACCAACTATTTAATTTAAACAATTATCGCGTTCTTTCGAGTGAAACCCCAGAAAATAATTTTTCCAAAGAGATTGATTTGGATGCTTATAGTCGTGGGATGGGCGGAATTGGCTTACCTGGTGATTTATCTTCTATGTCTCGTTTTGTGAAAGCAACTTTTACCAAATTGAATTCTGTTTCAGGTGATTCTGAATCAGAAAGTATTAGCCAATTTTTCCATATTTTAGGCTCGGTGGAACAACAAAAAGGTCTTTGTGATGTTGGTGGGGGAAAATACGAGCATACTATTTATTCCTCGTGTTGCAATATCGATAAAGGAATTTATTATTATAGAACATACGGAAACAGTCAAATTACTGGTGTGGATATGCACCAAGAGGATTTAGAGAGCAAAGAACTAGCTATTTATCCACTCGTCAATGAGCAACGACTAAACATTGTTAACAAATAA
GCF_000307065.1	NC_018590.1 complement(2078918..2079895)	WP_003728858.1	ATGTGTACGTCAATAACTTATACAACGAAGGATCACTATTTTGGAAGGAATTTCGATTATGAACTTTCTTACAAAGAGGTTGTGGTTGTTACGCCGAAAAATTACCCGTTCCATTTTCGCAAGGTAGAGGATATAGAGAAGCATTATGCACTTATTGGTATTGCTGCTGTGATGGAAAACTACCCGTTGTATTACGATGCTACCAATGAAAAAGGCCTTAGTATGGCAGGACTCAATTTCTCAGGAAATGCGGATTACAAGGATTTTGCAGAAGGTAAGGACAATGTAACGCCATTTGAATTTATTCCGTGGATTCTTGGTCAATGCGCTACTGTAAAAGAAGCAAGAAGATTACTTCAGAGAATCAATCTCGTAAATATTAGCTTTAGTGAAAATTTGCCGCTATCTCCATTACATTGGTTGATGGCTGATCAAAACGAATCTATTGTAGTGGAATGTGTGAAAGATGGACTTCACATTTATGATAATCCTGTTGGCGTGTTAACAAATAATCCAACATTTGATTACCAACTATTTAATTTAAACAATTATCGCGTTCTTTCGAGTGAAACCCCAGAAAATAATTTTTCCAACGAGATTGATTTGGATGCTTATAGTCGTGGGATGGGCGGAATCGGCTTACCTGGCGATTTATCTTCTATGTCTCGTTTTGTGAAAGCAACTTTTACCAAATTGAATTCTGTTTCAGGTGATTCTGAATCAGAAAGCATTAGCCAATTTTTCCATATTTTAGGCTCGGTGGAACAACAAAAAGGTCTTTGTGATGTTGGCGGGGAAAAATACGAGCACACCATTTATTCTTCATGTTGCAATATCGATAAAGGAATTTATTATTATAGAACATACGGAAACAGTCAAATTACTGGTGTGGATATGCACCAAGAGGATTTAGAGAGCAAAGAACTAGCTATTTATCCACTCGTTAATGAGCAACAACTAAACATTGTTAATAAATAA
GCF_000307085.1	NC_018642.1 complement(2146238..2147215)	WP_003728858.1	ATGTGTACGTCAATAACTTATACAACGAAGGATCACTATTTTGGAAGGAATTTCGATTATGAACTTTCTTACAAAGAGGTTGTGGTTGTTACGCCGAAAAATTACCCGTTCCATTTTCGCAAGGTAGAGGATATAGAGAAGCATTATGCACTTATTGGTATTGCTGCTGTGATGGAAAACTACCCGTTGTATTACGATGCTACCAATGAAAAAGGCCTTAGTATGGCAGGACTCAATTTCTCAGGAAATGCGGATTACAAGGATTTTGCAGAAGGTAAGGACAATGTAACGCCATTTGAATTTATTCCGTGGATTCTTGGTCAATGCGCTACTGTAAAAGAAGCAAGAAGATTACTTCAGAGAATCAATCTCGTGAATATTAGCTTTAGTGAAAATTTGCCGCTATCTCCTTTACATTGGTTGATGGCTGATCAAAACGAATCTATTGTAGTGGAATGTGTGAAAGATGGACTTCACATTTATGATAATCCTGTTGGCGTGTTAACAAATAATCCAACATTTGATTACCAACTATTTAATTTAAACAATTATCGCGTTCTTTCGAGTGAAACTCCAGAAAATAATTTTTCCAACGAGATTGATTTGGATGCTTATAGTCGTGGGATGGGCGGAATCGGCTTACCTGGTGATTTATCTTCTATGTCTCGTTTTGTGAAAGCAACTTTTACCAAATTGAATTCTGTTTCAGGTGATTCTGAATCAGAGAGCATTAGCCAATTTTTCCATATTTTAGGCTCGGTGGAACAACAAAAAGGTCTTTGTGATGTTGGTGGGGAAAAATACGAGCACACCATTTATTCCTCATGTTGCAATATCGATAAAGGAATTTATTATTATAGAACATACGGAAACAGTCAAATTACTGGTGTGGATATGCACCAAGAGGATTTAGAGAGCAAAGAACTAGCTATTTATCCACTCGTTAATGAGCAACAACTAAACATTGTTAATAAATAA
GCF_000307615.1	NC_018585.1 complement(2135986..2136963)	WP_010959001.1	ATGTGTACGTCAATAACTTATACAACGAAGGATCACTATTTTGGAAGGAATTTCGATTATGAACTTTCTTACAAAGAAGTTGTGGTTGTTACGCCGAAAAATTACCCGTTCCATTTTCGCAAGGTAGAGGATATAGAGAAGCATTATGCACTTATTGGTATTGCTGCTGTGATGGAAAACTACCCGTTGTATTACGATGCTACCAATGAAAAAGGCCTTAGTATGGCAGGACTCAATTTCTCAGGAAATGCGGATTACAAGGATTTTGCAGAAGGTAAGGACAATGTAACGCCATTTGAATTTATTCCGTGGATTCTTGGTCAATGCGCTACTGTAAAAGAAGCAAGAAGATTACTTCAGAGAATCAATCTCGTGAATATTAGCTTTAGTGAAAATTTGCCGCTATCTCCTTTACATTGGTTGATGGCTGATCAAAACGAATCTATTGTAGTGGAATGTGTGAAAGATGGACTTCACATTTATGATAATCCTGTTGGCGTGTTAACAAATAATCCAACATTTGATTACCAACTATTTAATTTAAACAATTATCGCGTTCTTTCGAGTGAAACTCCAGAAAATAATTTTTCCAACGAGATTGATTTGGATGCTTATAGTCGTGGGATGGGCGGAATCGGCTTACCTGGCGATTTATCTTCTATGTCTCGTTTTGTGAAAGCAACTTTTACCAAATTGAATTCTGTTTCAGGTGATTCTGAATCAGAGAGCATTAGCCAATTTTTCCATATTTTAGGCTCGGTGGAACAACAAAAAGGTCTGTGTGATGTTGGTGGGGGAAAATACGAGCATACCATTTATTCCTCATGTTGCAATATCGATAAAGGAATTTATTATTATAGAACATATGGAAACAGTCAAATTACTGGTGTGGATATGCACCAAGAGGATTTAGAGAGCAAAGAACTAGCTATTTATCCACTCGTTAATGAGCAACAACTAAACATTGTTAATAAATAA
GCF_000317915.1	NC_019770.1 468045..469019	WP_002355428.1	ATGTGTACAGCAATTACTTATGTATCAAAAGATCATTACTTTGGAAGGAATTTTGATTATGAAATTTCTTATAATGAGGTGGTTACTATTACGCCGAGAAATTATAAGTTTTCATTTCGAGAAGTTGGAAATTTAGATCATCATTTTGCAATAATTGGAATTGCTGCTGGGATTGCTGATTATCCGCTTTATTATGATGCAATAAATGAAAAAGGATTAGGAATGGCTGGATTAAACTTTTCAGGCTATGCAGATTATAAAAAAATTGAAGAAGGAAAAGAAAATGTTTCTCCATTTGAGTTTATTCCTTGGGTATTGGGCCAATGCTCTACTGTAGATGAAGCAAAAAAATTATTGAAGAATCTTAATTTAGTAAATATTAATTTTAGTGATGAACTTCCGTTATCCCCTCTCCATTGGCTGTTGGCTGATAAAGAGCAATCTATTGTGGTTGAAAGCACGAAAGAAGGCTTACGTGTATTTGATAATCCTGTAGGCGTATTAACAAATAACCCAACATTTGATTACCAATTATTTAATTTAAACAATTATCGTGTACTTTCAACTAGAACTCCAAAAAATAATTTTTCAGATCAAATAGAGTTAGATATTTATAGTAGAGGAATGGGTGGTATTGGGTTGCCAGGAGATTTATCATCAGTATCTAGATTTGTAAAAGCAACTTTTACTAAGTTAAATTCTGTATCAAGAAGTTCAGAATATGAAAGTATTAGCCAATTTTTTCATATTTTAAGTTCTGTCGAACAACAAAAAGGATTGTGTGATGTTGGTGATGAAAAATATGAGTATACGATTTATTCTTCATGTTGTAACCTGGAAAAGGGAATTTATTACTATCGTACGTATGACAATAGTCAAATTACTGCTGTGGATATGAATAAGGAAAATTTAGAGAAGGATAGCTTAATTGTTTATCCAATGGTGGAAACACAACAAATTAACTATGCTAATTAA
GCF_000317975.2	NC_019425.2 complement(2903498..2904472)	WP_015077350.1	ATGTGTACAGCAGTTACCTATGTAACAAATGATCATTATTTTGGCCGGAATTTAGATTTAGATTTTTCTTATAACGAAACGGTGACAATTACCCCAAGAAACTTCGTGTTTCCTTACCGCCATGTATCTGATATATCCCAGCACTATGCCATAATTGGGATGGCAACGGTAGTGAATAACTACCCTTTATATTATGATGCAACCAATGAAAAAGGGTTGAGTATGGCTGGTTTGAATTTTCCTGAAAATGCTGTCTATTTCCCAGAAGCTACAGGAAAAGATAACATTGCTCCGTTTGAATTTATTCCTTGGTTGTTAGGGCAATGTGGGACTATAAAAGAAGTTAGAGAACTCTTAGAAAAAATAAACTTAGTCAATACTAATTTTAGTGACGAACTTCCATTATCGCCGCTTCACTGGATGATTACAGATCAGCAGGAGTCAATTGTAGTGGAACAAACAAAAAATGGCTTAGCGATTTATGAAAATCCTGTTGGAGTCATGACAAACAATCCAACGTTTGATTATCAACTTTTCAACTTAAATAATTATCGACATGTATCACCAATCACACCAAATAATTTGTTTTCCAAGGAAATTGATTTAGATATTTACAGTCGAGGGATGGGGGGAATTGGTTTACCTGGAGATCTTTCATCTGCCTCACGTTTTGTTAAAGTTGCTTTTACAAAATTAAATTCAGTTTCAGGGACATCCGAATCAGAAAGTATTAGCCAGTTTTTCCAAATATTAGGTTCAGTTACTCAACAAAGAGGCTTATGCGAAGTTGGTGATGGCAAGTATGAATATACGATTTATTCATCTTGTTGCAATATGGATAAAGGAATTTACTATTATACAACTTATGAAAACAGTCAAATTACTGGGGTTGATATGCACAAAGAGAATTTAGATGGTACTAAACTCGTCAACTATTCATTAGTTTCTGGTCAGCAAATTAATTTTGTGAATTAG
GCF_000318055.1	NC_019556.1 complement(2134596..2135573)	WP_010959001.1	ATGTGTACGTCAATAACTTATACAACGAAGGATCACTATTTTGGAAGGAATTTCGATTATGAACTTTCTTACAAAGAAGTTGTGGTTGTTACGCCGAAAAATTACCCGTTCCATTTTCGCAAGGTAGAGGATATAGAGAAGCATTATGCACTTATTGGTATTGCTGCTGTGATGGAAAACTACCCGTTGTATTACGATGCTACCAATGAAAAAGGCCTTAGTATGGCAGGACTCAATTTCTCAGGAAATGCGGATTACAAGGATTTTGCAGAAGGTAAGGACAATGTAACGCCATTTGAATTTATTCCGTGGATTCTTGGTCAATGCGCTACTGTAAAAGAAGCAAGAAGATTACTTCAGAGAATCAATCTCGTGAATATTAGCTTTAGTGAAAATTTGCCGCTATCTCCTTTACATTGGTTGATGGCTGATCAAAACGAATCTATTGTAGTGGAATGTGTGAAAGATGGACTTCACATTTATGATAATCCTGTTGGCGTGTTAACAAATAATCCAACATTTGATTACCAACTATTTAATTTAAACAATTATCGCGTTCTTTCGAGTGAAACTCCAGAAAATAATTTTTCCAACGAGATTGATTTGGATGCTTATAGTCGTGGGATGGGCGGAATCGGCTTACCTGGCGATTTATCTTCTATGTCTCGTTTTGTGAAAGCAACTTTTACCAAATTGAATTCTGTTTCAGGTGATTCTGAATCAGAGAGCATTAGCCAATTTTTCCATATTTTAGGCTCGGTGGAACAACAAAAAGGTCTGTGTGATGTTGGTGGGGGAAAATACGAGCATACCATTTATTCCTCATGTTGCAATATCGATAAAGGAATTTATTATTATAGAACATATGGAAACAGTCAAATTACTGGTGTGGATATGCACCAAGAGGATTTAGAGAGCAAAGAACTAGCTATTTATCCACTCGTTAATGAGCAACAACTAAACATTGTTAATAAATAA
GCF_000336405.1	NC_020207.1 980094..981068	WP_002293918.1	ATGTGTACCGCAATCACTTATGCGACGAAAGACCATTATTTTGGAAGGAATTTTGATTATGAGATGTCTTATAATGAAGTAGTCACTATTACTCCAAGAAATTATCGTTTCGATTTTAGAAAGGTAAAAAATTTAGATAAACATTATGCAATGATTGGGATAGCAGCTGGGGTAGCCAACTATCCACTCTATTATGAGGCTACAAATGAAAAAGGATTGAGTATGGCAGGACTGAATTTTCCTGGCAATGCTGATTATAAAGAATTACAAGAAGGAAAAGATAACGTTGCACCATTTGAGTTTATTCCATGGATACTAGGGCAATGCTCAACCATAGACGAAGCTAAAGAATTATTGGCTACTATCAATCTAGTCAATATCGATTTTAGTGAAAAACTACCCTTGTCACCTTTACACTGGTTATTAGCTGATAAAGAAAAATCGATAGTAATTGAAAGTATGAAAGATGGACTTCATTTATATGATAATCCTGTCGGTGTGTTGACAAATAATCCACCATTTGATTATCAATTATTTAATCTGAACAATTATCGCTCGCTATCAAATGGAACACCAGAAAATCATTTTTCAAACCAGATCAGCTTGGATGTTTATAGTCGTGGGATGGGAGGATTGGGCTTACCTGGAGTTCTCTCTTCTGTTTCTCGATTTGTAAAAGCCACATTTACTAAAATGAATGCTGCATCAGGTGATTCAGAATCTGAAAGTATCAGTCAATTTTTTCATATACTAGGCTCAGTCGAGCAACAAAAAGGAGTATGCGATACTGGAGAAGGAAAATACGAATATACGATTTATTCTTCTTGCTGTAACGTTGATAAAGGGATTTATTATTATCGTACGTATGAAGACAGTCAAATTACTGCTGTAAATATGAATAAAGAAGACTTGGATCGTCATGAATTGGTCAGTTATCCAGTCATAAAAGAGCAACAGATAAACTATGTCAATTAA
GCF_000336405.1	NC_020207.1 903884..904858	WP_002295271.1	ATGTGTACGTCTATTACTTATGTAACAAGTGATCATTATTTTGGAAGGAATTTTGATTATGAAATATCTTACAATGAAGTAGTCACTATTACTCCAAGAAATTATAAGTTGAATTTTCGAAAGGTAAATGATTTGGATACTCATTATGCAATGATTGGTATTGCCGCTGGTATAGCTGACTACCCTCTTTATTACGATGCGACAAATGAAAAAGGATTGAGTATGGCTGGGCTAAATTTTTCTGGGTATGCTGATTATAAAGAAATACAAGAAGGGAAAGACAATGTATCTCCTTTTGAATTTATTCCTTGGATTTTAGGACAATGCTCAACAGTAGGAGAAGCTAAAAAATTGTTAAAAAATATCAATTTAGCAAATATAAATTATAGTGATGAACTTCCTTTATCCCCTTTACATTGGCTATTAGCTGATAAAGAAAAATCAATTGTCATTGAAAGTATGAAAGATGGACTTCATATATATGATAACCCTGTGGGCGTTCTTACCAATAATCCTTCATTTGACTATCAATTATTTAATTTAAACAATTATCGTGTCTTATCGAGTGAAACTCCTAAAAATAATTTTTCAAATCAAATAAGTTTGAATGCCTATAGCCGCGGTATGGGAGGGATAGGCTTGCCTGGAGATTTATCCTCAGTATCTCGTTTTGTTAAAGCGACTTTTACGAAGCTGAATTCTGTATCTGGAGATTCAGAGTCAGAAAGTATTAGTCAATTTTTCCATATCTTAGGTTCAGTAGAACAACAAAAAGGTTTGTGTGATGTTGGTGATGGAAAATATGAATATACAATTTATTCTTCTTGTTGCAATGTTGACAAAGGAATCTATTATTATCGAACATATGAAGACAGTCAAATTACTGCAATTGATATGAATAAAGAAGACTTAGATAGTCATAAGTTAATTAGTTATCCAATTATAGAAAAACAACAAATTAAATATATAAATTAG
GCF_000336405.1	NC_020207.1 944420..945394	WP_002295271.1	ATGTGTACGTCTATTACTTATGTAACAAGTGATCATTATTTTGGAAGGAATTTTGATTATGAAATATCTTACAATGAAGTAGTCACTATTACTCCAAGAAATTATAAGTTGAATTTTCGAAAGGTAAATGATTTGGATACTCATTATGCAATGATTGGTATTGCCGCTGGTATAGCTGACTACCCTCTTTATTACGATGCGACAAATGAAAAAGGATTGAGTATGGCTGGACTAAATTTTTCTGGGTATGCTGATTATAAAGAAATACAAGAAGGGAAAGACAATGTATCTCCTTTTGAATTTATTCCTTGGATTTTAGGACAATGCTCAACAGTAGGAGAAGCTAAAAAATTGTTAAAAAATATCAATTTAGCAAATATAAATTATAGTGACGAACTTCCTTTATCCCCTTTACATTGGCTATTAGCTGATAAAGAAAAATCAATTGTCATTGAAAGTATGAAAGATGGACTTCATATATATGATAACCCTGTGGGCGTTCTTACCAATAATCCTTCATTTGACTATCAATTATTTAATTTAAACAATTATCGTGTCTTATCGAGTGAAACTCCTAAAAATAATTTTTCAAATCAAATAAGTTTGAATGCCTATAGCCGCGGTATGGGAGGGATAGGCTTGCCTGGAGATTTATCCTCAGTATCTCGTTTTGTTAAAGCGACTTTTACGAAGCTGAATTCTGTATCTGGAGATTCAGAGTCAGAAAGTATTAGTCAATTTTTCCATATCTTAGGTTCAGTAGAACAACAAAAAGGTTTGTGTGATGTTGGTGATGGAAAATATGAATATACAATTTATTCTTCTTGTTGCAATGTTGACAAAGGAATCTATTATTATCGAACATATGAAGACAGTCAAATTACTGCAATTGATATGAATAAAGAAGACTTAGATAGTCATAAGTTAATTAGTTATCCAATTATAGAAAAACAACAAATTAAATATATAAATTAG
GCF_000338115.2	NC_020229.1 complement(164255..165229)	WP_015379561.1	ATGTGTACTGCCATAACTTATCAATCTTATAATAATTACTTCGGTAGAAATTTCGATTATGAAATTTCATACAATGAAATGGTTACGATTACGCCTAGAAAATATCCACTAGTATTTCGTAAGGTGGAGAACTTAGATCACCATTATGCAATAATTGGAATTACTGCTGATGTAGAAAGCTATCCACTTTACTACGATGCGATGAATGAAAAAGGCTTGTGTATTGCGGGATTAAATTTTGCAGGTTATGCTGATTATAAAAAATATGATGCTGATAAAGTTAATATCACACCATTTGAATTAATTCCTTGGTTATTGGGACAATTTTCAAGTGTTAGAGAAGTGAAAAAGAACATACAAAAACTAAACTTGGTTAATATTAATTTTAGTGAACAATTACCATTATCACCGCTACATTGGTTGGTTGCTGATAAACAGGAATCGATAGTTATTGAAAGTGTTAAAGAAGGACTAAAAATTTACGACAATCCAGTAGGTGTGTTAACAAACAATCCTAATTTTGACTACCAATTATTTAATTTGAACAACTATCGTGCCTTATCAAATAGCACACCCCAAAATAGTTTTTCGGAAAAAGTGGATTTAGATAGTTATAGTAGAGGAATGGGCGGACTAGGATTACCTGGAGACTTGTCCTCAATGTCTAGATTTGTCAGAGCCGCTTTTACTAAATTAAACTCGTTGCCGATGCAGACAGAGAGTGGCAGTGTTAGTCAGTTTTTCCATATACTAGGGTCTGTAGAACAACAAAAAGGGCTATGTGAAGTTACTGACGGAAAGTACGAATATACAATCTATTCTTCTTGTTGTGATATGAACAAGGGAGTTTATTACTATAGAACTTATGACAATAGTCAAATTAACAGTGTCAATTTAAACCATGAGCACTTGGATACGACTGAATTAATTTCTTATCCATTACGATCAGAAGCACAATACTATGCAGTTAACTAA
GCF_000364205.2	NZ_CP097561.1 complement(1309223..1310182)	WP_039936405.1	TTGACAACAAAGGATCACTATTTGGGGAGAAATTTTGACTATGAGTTCTCTTATGGTGAAAAAGCTGTTATTATCCCACGGAATTATGTTTTTGAATTGCGAAAATTACCGGCTTTGAGCAAACACTATGCCATGGTCGGCTTGACGTCTGTTTTTGACGACACGCCTCTTCTTTATGATGCTGTCAACGAGCATGGCTTAGCGATGGCGGGCTTGAACTTTGAAGGCAATGCCGTTTTTTATGACTTTGATCCTGAGATGGATAATGTGACACCATTTGAATTTATCCCATATATTTTAGGTCAATGTAAAAATGTGGCTGAAGCTAAGCAAATGTTGACTAAGACCAACTTGGTCAATGAAGCATTTAGGGCTGATCTACCTTTATCTCCATTGCACTGGATCATCAGTGACAGTGAAGATAATACGATCGTGGTCGAAACTTTAGCTGACGGGATGAAAGTATATGATGATCCAGTTGATGTGATGACTAATAATCCAACGTTTGATAAGCAACTCTTTAATTTGAACAATTATCGAGGTTTATCAGCTAAAACACCCGAAAATACTTTTGATCCGACGTTCGAGTTACCAGCATACAGCCGTGGAATGGGAACTTTAGGTCTTCCAGGTGATTTGACTTCGAGCTCACGTTTTGTCAAAGCAGCTTTTGTTAAAGCACATTCGGTTTGTGAACCAGATGAAAGTTCAAGTGTTAGTCAAGGTTTCCATATCTTAAGTGCGATCGAACAACAACGAGGCTGTTGTGAAGTGAGCGAAGGAAAGTATGAATATACGATTTATTCTGCTTGTTATAACAAAGATAAAGGGATCTTATATTATAAGACGTATGAAGATAGTCAGATCACAGCTTTAGATATGCATAAAGTTGATTTAGAAAGTGATCGTTTCACCCTTTATCCATTGAGTCAAACACAACATTTCAATTACGCTAACTAA
GCF_000389675.2	NC_021181.2 complement(869313..870290)	WP_003546965.1	ATGTGTACATCAATTATATTCAGTCCCAAAGATCATTACTTTGGTCGTAACCTTGATTTAGAAATTACTTTTGGTCAACAAGTTGTTATTACGCCACGCAATTACACTTTTAAATTCCGTAAGATGCCCAGTTTAAAAAAGCACTATGCAATGATTGGTATCTCATTAGATATGGATGATTATCCCCTATATTTCGACGCTACAAATGAAAAAGGTTTAGGTATGGCCGGACTCAACTATCCAGGAAATGCTACATATTATGAAGAAAAAGAAAATAAAGATAATATTGCTTCCTTTGAATTCATCCCTTGGATTTTAGGACAGTGTAGCACTATTAGCGAAGTAAAGGATTTACTTAGCAGAATCAACATCGCCGATTTAAATTTCAGCGAAAAAATGCAAGCCTCCTCTCTTCACTGGCTTATTGCAGATAAAACAGGTACATCATTAGTTGTTGAAACAGACAAAGATGGAATGCATATTTATGATAATCCAGTTGGCTGCTTAACTAATAATCCACAATTTCCAAAGCAATTATTCAATTTAAATAACTATGCTGACGTATCTCCAAAAATGCCTAAAAATAACTTCTCAGATAAAGTAAATATGGCTGGCTACAGCCGTGGATTAGGGTCTCACAACTTACCAGGTGGAATGGATTCTGAATCACGTTTTGTCAGAGTAGCTTTCAATAAATTTAATGCTCCAATTGCTGAAACCGAAGAAGAAAATATTGATACTTACTTCCACATTTTACATTCGGTTGAACAACAAAAGGGACTGGATGAAGTTGGTCCAAACTCATTTGAATATACAATTTATTCTGATGGAACTAACTTAGACAAAGGTATTTTCTACTACACCACTTATTCAAACAAACAAATTAACGTTGTTGATATGAATAAAGAAGATCTAGATAGCAGCAATTTGATCACTTATGATATGCTTGATAAAACTAAATTTAACCATCAAAACTAA
GCF_000389675.2	NC_021181.2 1058274..1059251	WP_003547395.1	ATGTGTACATCAATTTGTTATAATCCTAACGATCATTATTTTGGTAGAAATCTTGACTATGAAATTGCTTATGGTCAAAAAGTAGTCATTGTACCAAGAAACTACGAATTTAAGTATAGAGAAATGCCCTCTCAAAAGATGCATTATGCTTTTATCGGAGTATCTGTAGTTAATGATGATTATCCATTATTATGTGATGCAATTAATGAAAAGGGGCTTGGTATTGCAGGATTAAATTTTCAAGGTCCTAATCATTACTTTCCTAAAATCGAAGGTAAGAAGAATATTGCTTCTTTTGAATTAATGCCATACTTATTAAGTAATTGTGAAAATACTGACGATGTTAAAGAAATCTTAGATAATGCAAATATTTTAAATATTAGCTTTTCAGCAAATTATCCTGCAGCTGATTTACATTGGATTTTAAGTGATAAAGCTGGTAAGAGTATCGTAGTTGAATCAACCAATTCAGGTTTACATATTTATGATAATCCAGTGAATGTCTTAACTAACAATCCTGAATTTCCGGATCAATTAATTAAATTAAGTGACTACGCCGACGTTACTCCACATAATCCTAAGAATACATTGGTTCCTAATGTTGATCTTAATCTATATAGTAGAGGCTTAGGTACTCACCACTTACCTGGTGGAATGGATTCTAGCTCTCGATTTGTTAAGGTAGCTTTTGTCTTGGCACACACTCCACAAGGAAAAAATGAAGTGGAAAATGTTACTAATTATTTCCATATTCTGCATTCAGTAGAACAACCTGATGGTTTAGATGAAGTAGAAGATAATCGCTATGAATATACTATGTATACAGATTGTATGAACTTAGATAAAGGTATTTTGTACTTTACTACTTATGACAATAATCGGATTAATGCAGTAGATATGCATAAAGCAGATTTAGATTCAGAAGATTTAATCTGCTACGATTTGTTTAAGAAACAAGATATTGAATATATGAATTAA
GCF_000391485.2	NZ_CP041738.1 complement(448844..449818)	WP_002355428.1	ATGTGTACAGCAATTACTTATGTATCAAAAGATCATTACTTTGGAAGGAATTTTGATTATGAAATTTCTTATAATGAGGTGGTTACTATTACGCCGAGAAATTATAAGTTTTCATTTCGAGAAGTTGGAAATTTAGATCATCATTTTGCAATAATTGGAATTGCTGCTGGGATTGCTGATTATCCGCTTTATTATGATGCAATAAATGAAAAAGGATTAGGAATGGCTGGATTAAACTTTTCAGGCTATGCAGATTATAAAAAAATTGAAGAAGGAAAAGAAAATGTTTCTCCATTTGAGTTTATTCCTTGGGTATTGGGCCAATGCTCTACTGTAGATGAAGCAAAAAAATTATTGAAGAATCTTAATTTAGTAAATATTAATTTTAGTGATGAACTTCCGTTATCCCCTCTCCATTGGCTGTTGGCTGATAAAGAGCAATCTATTGTGGTTGAAAGCACGAAAGAAGGCTTACGTGTATTTGATAATCCTGTAGGCGTATTAACAAATAACCCAACATTTGATTACCAATTATTTAATTTAAACAATTATCGTGTACTTTCAACTAGAACTCCAAAAAATAATTTTTCAGATCAAATAGAGTTAGATATTTATAGTAGAGGAATGGGTGGTATTGGGTTGCCAGGAGATTTATCATCAGTATCTAGATTTGTAAAAGCAACTTTTACTAAGTTAAATTCTGTATCAAGAAGTTCAGAATATGAAAGTATTAGCCAATTTTTTCATATTTTAAGTTCTGTCGAACAACAAAAAGGATTGTGTGATGTTGGTGATGAAAAATATGAGTATACGATTTATTCTTCATGTTGTAACCTGGAAAAGGGAATTTATTACTATCGTACGTATGACAATAGTCAAATTACTGCTGTGGATATGAATAAGGAAAATTTAGAGAAGGATAGCTTAATTGTTTATCCAATGGTGGAAACACAACAAATTAACTATGCTAATTAA
GCF_000404165.1	NC_021355.1 complement(678771..679748)	WP_016358169.1	ATGTGTACTGCAGCAAATTATTTATCAAAAGATCATTATTTTGGACGTAATTTTGACTATGAACTATCATACAATGAGAAAATAACTATAACTCCAAGAAATTATCCTTTAGAATTTAGAGTTGAAGATACAATAAACAGCCATTATGCATTTATTGGAATTACAGCAGGTATTGAAACCTATCCACTATATTATGATGCTACAAATGAAAAGGGATTAAGTGTAGCTGGTTTAAATTTCACAGATTTTGCAGACTATAAAGAAGTAGATGAAAATAAAACCAATGTTGCATCTTTTGAATTTATTCCTTGGATTTTATCACAATGCAAAGATGTTAAAGAAGCAAGAAAACTCTTAGAAAATCTTAACATTGTCAACATCCAATTTTCCGATGAACTTCCAAACTCATCACTTCATTGGATTATTTCAGATAAAAATGAATCCATAACCGTTGAGACAGTCAAAGAGGGTCTTAAAGTTTATGATAACCCTGTAGGTGTTTTAACAAACAATCCCCCATTTGATAAACAGTTATTCAATTTAAATAATTATAGATACTTATCCAGTAAAACACCGGATAACACATTTAGTGATGATTTAGATTTAATGGCATATAGTCGGGGAATGGGAGGTTTAGGTTTACCTGGGGATTTATCCTCAATGTCCCGTTTTGTAAAAGCAAGTTTTACCAAAATGAATTCACTATCCAGTGAAGATGAACTTGAAAGTGTTAGTCAGTTCTTCCACATTCTTGGATCAGTTGAACAACAAAGAGGCCTTGCATTTATTGAAGAACCAGATAAATATGAAATCACTATTTATTCATCATGTGTAAATACAGATAAGGGAATCTATTATTATAGAACCTATGAAAACAGTCAGATTAATGCAGTTGATATGCATAAAGAGGATTTGGATTCTGAAAGTTTAATTTCATATCCTTTAATTAACAAACAGAATGTAAACTATCAAAACTAG
GCF_000410995.1	NC_021494.1 complement(1201698..1202675)	WP_003674287.1	ATGTGCACATCAGTAATTTATACAGCAGGTGATTATTACTTTGGACGTAACCTTGATTTGGAAGTCAGCCTTGGTCAGGAAGTAGTGATTACTCCGCGTAATAAGACTTTAGAATTTCGGAAAATGCCCAACCTGGAACACCATTATGCAATTATTGGAATGTCCATTGTTCGTGACGACTATCCACTATATTTTGATGGGGTAAATGAAAAAGGGGTTGGGATGGCAGGTCTTAATTTTGATGGTCCAGCTCACTATTTCCCAGTCCAAGAGGGGAAGGATAATATTGCATCCTTTGAATTAGTTCCTTATATTCTTGCGGCAGCTTCCTCGGTTGCTGAAGCGAAGAAGTTACTTTCAAATGCAAATATCGCTAATATTAACTTTTCTGATAAAATGCAAGCTGCACCGTTGCACTGGATTATCGCTGATAAAACGGGAGCTTCTGTGACTGTTGAATCCACCGCAAAAGGATTAAATGTTTATGATAACCCAGTTGGTGTCATGACAAATAATCCGGAGTTTCCTCGTCAATTATTAAATCTTAGTAACTATCGTAGTGTTGCACCTGCTAATCCGGCTAACGTATTTGCGTCCGCTGTTGATTTGCCAGTTTATAGCCGCGGCTTAGGAACCCATTTTCTTCCAGGGGGAATGGATTCTGAAAGTCGTTTTGTTAAGGCTACTTTCACTAAGATGCATGCCCCAGTTGGCAATTCTGAAGTTGAGAATATTACCAACTACTTCCACATTCTTCAATCTGTCGAACAACAAAAGGGATTGGATGAAGTAGCACCGGATACTTTTGAATATACGATCTACTCTGATGGTTCAAACCTAAAGAAGGGCATTTTTTACTACAAGACTTACGAAAACAGTCAAATTAATGCAGTTGATATGCATAAGGAAGACCTTGAAGCATCAGAATTAATTACCTATCCAGTTCAAAATAAACAAATAATTAACCAACAAAATTAA
GCF_000412205.1	NC_021514.1 complement(2957257..2958231)	WP_015379561.1	ATGTGTACTGCCATAACTTATCAATCTTATAATAATTACTTCGGTAGAAATTTCGATTATGAAATTTCATACAATGAAATGGTTACGATTACGCCTAGAAAATATCCACTAGTATTTCGTAAGGTGGAGAACTTAGATCACCATTATGCAATAATTGGAATTACTGCTGATGTAGAAAGCTATCCACTTTACTACGATGCGATGAATGAAAAAGGCTTGTGTATTGCGGGATTAAATTTTGCAGGTTATGCTGATTATAAAAAATATGATGCTGATAAAGTTAATATCACACCATTTGAATTAATTCCTTGGTTATTGGGACAATTTTCAAGTGTTAGAGAAGTGAAAAAGAACATACAAAAACTAAACTTGGTTAATATTAATTTTAGTGAACAATTACCATTATCACCGCTACATTGGTTGGTTGCTGATAAACAGGAATCGATAGTTATTGAAAGTGTTAAAGAAGGACTAAAAATTTACGACAATCCAGTAGGTGTGTTAACAAACAATCCTAATTTTGACTACCAATTATTTAATTTGAACAACTATCGTGCCTTATCAAATAGCACACCCCAAAATAGTTTTTCGGAAAAAGTGGATTTAGATAGTTATAGTAGAGGAATGGGCGGACTAGGATTACCTGGAGACTTGTCCTCAATGTCTAGATTTGTCAGAGCCGCTTTTACTAAATTAAACTCGTTGCCGATGCAGACAGAGAGTGGCAGTGTTAGTCAGTTTTTCCATATACTAGGGTCTGTAGAACAACAAAAAGGGCTATGTGAAGTTACTGACGGAAAGTACGAATATACAATCTATTCTTCTTGTTGTGATATGAACAAGGGAGTTTATTACTATAGAACTTATGACAATAGTCAAATTAACAGTGTCAATTTAAACCATGAGCACTTGGATACGACTGAATTAATTTCTTATCCATTACGATCAGAAGCACAATACTATGCAGTTAACTAA
GCF_000414215.1	NC_021593.1 complement(991258..992202)	WP_004217908.1	ATGTGCACAGCCGTTCGTTTTGACGATGGACAGAACAATATGTACTTCGGCCGCAATCTCGATTGGAGCGAGGATTACGGGGAGAAAATCGTATTCGCCCCGCATGATTACCATTACGCGCCGGCATTCAATGCCGAAGACAAGAACCACCCGGTGATCGGCATCGGCATCATCGTGGAAGATACGCCGCTGTATTTCGACTGCATGAACGATGCCGGCCTCGCCGTGGCGGGTCTCAACTTCGCCAAGTACTGCAAGTACGCCACCGAGGCGGTCAACTTCACCACGAACGTGGCCGCATACGAGTTCCCCCTGTGGGTCACCCGCAACTTCACCAGTGTGGACGATGTACAGGAGGCTCTGAAGAACGTGACGATCGTCGGCAAGCCCATCAATGACAGGTTCCCGGTGGCCACACTGCATTGGATCATCGCCGACAACACCCGCAGCATCGTCGTCGAATGCACCGAGGACGGCATGCACGTCTACGATGACGATGTCGATGTGCTCACCAATCAGCCACCGTTCCCACAGCAGATCGAGCATCTCGACAATTATGCCTACGTTTCCCCGCGTACCGGCAAGTCGGTGAAATGGGGAAGCTCGGAACTTGAGACCAATCAGGATTCCAACAGTTCGCAGGGGCTTCCGGGTGGCTATGGTTCCATGGCGCGCTTCGTGCGCGCGGCATACAACAATACGCATTATCCGACGCAGAGCGGCGAGAATGCCAACGTGAACCGCCTATTCAAGACGTTGTCGACCGCCGCAGTGATCGAGGGGACTGCAATCTCGGCGAACGGCGAATTCGAGAAAACGCTGTTTTCTGACTGCTATTCAACGGCCACGCAAACCGTGTATTTGAAGAAGTACGACGATATGGCCGTGCATTCCTATGCCGTCAAGGATTTCGACGCCTCCTCGAACCAGTTGCAGAGCAAGTGA
GCF_000438585.1	NC_021838.1 complement(2795433..2796410)	WP_003731352.1	ATGTGTACGTCAATAACTTATACAACGAAGGATCACTATTTTGGAAGGAATTTCGATTATGAACTTTCTTACAAAGAGGTTGTGGTTGTTACGCCGAAAAATTACCCGTTCCATTTTCGCAAGGTAGAGGATATAGAGAAGCATTATGCACTTATTGGTATTGCTGCTGTGATGGAAAACTACCCGTTGTATTACGATGCTACCAATGAAAAAGGCCTTAGTATGGCAGGACTCAATTTCTCAAGAAATGCGGATTACAAGGATTTTGCAGAAGGTAAGGACAATGTAACGCCATTTGAATTTATTCCGTGGATTCTTGGTCAATGCGCTACTGTAAAAGAAGCAAGAAGATTACTTCAGAGAATCAATCTCGTGAATATTAGCTTTAGTGAAAATTTGCCGCTATCTCCTTTACATTGGTTGATGGCTGATCAAACCGAATCTATTGTAGTGGAATGTGTGAAAGATGGACTTCACATTTATGATAATCCTGTTGGCGTGTTAACAAATAATCCAACATTTGATTACCAACTATTTAATTTAAACAATTATCGCGTTCTTTCGAGTGAAACTCCAGAAAATAATTTTTCCAACGAGATTGATTTGGATGCTTATAGTCGTGGGATGGGCGGAATCGGCTTACCTGGTGATTTATCTTCTATGTCTCGTTTTGTGAAAGCAACTTTTACCAAATTGAATTCTGTTTCAGGTGATTCTGAATCAGAGAGCATTGGCCAATTTTTCCATATTTTAGGCTCGGTGGAACAACAAAAAGGTCTGTGTGATGTTGGTGGGGAAAAATACGAGCACACCATTTATTCCTCATGTTGCAATATCGATAAAGGAATTTATTATTATAGAACATATGGAAACAGTCAAATTACTGGTGTGGATATGCACCAAGAGGATTTAGAGAGCAAAGAACTAGCTATTTATCCACTCGTTAATGAGCAACAACTAAACATTGTTAATAAATAA
GCF_000438605.1	NC_021823.1 complement(1642662..1643639)	WP_003723950.1	ATGTGTACGTCAATAACTTATACAACGAAGGATCACTATTTTGGAAGGAATTTCGATTATGAACTTTCTTACAAAGAAGTTGTGGTTGTTACGCCGAAAAATTACCCATTCCATTTTCGCAAGGTAGAGGATATAGAGAAGCATTATGCACTTATTGGTATTGCTGCTGTGATGGAAAACTACCCGTTGTATTACGATGCTACCAATGAAAAAGGCCTTAGTATGGCAGGACTCAATTTCTCAGGAAATGCGGATTACAAGGATTTTGCAGAAGGTAAGGACAATGTGACCCCCTTTGAATTTATTCCGTGGATTCTTGGTCAATGCGCTACTGTAAAAGAAGCAAGAAGATTACTTCAGAGAATCAATCTCGTGAATATTAGTTTTAGTGAAAATTTACCGCTGTCTCCATTACATTGGTTGATGGCTGATCAAACAGAATCTATTGTAGTGGAATGTGTGAAAGATGGACTTCACATTTATGATAATCCTGTTGGCGTGTTAACAAATAATCCAACATTTGATTACCAACTATTTAATTTAAACAATTATCGCGTTCTTTCGAGTGAAACCCCAGAAAATAATTTTTCCAAAGAGATTGATTTGGATGCTTATAGTCGTGGGATGGGCGGAATTGGCTTACCTGGTGATTTATCTTCTATGTCTCGTTTTGTGAAAGCAACTTTTACCAAATTGAATTCTGTTTCAGGTGATTCTGAATCAGAAAGTATTAGCCAATTTTTCCATATTTTAGGCTCGGTGGAACAACAAAAAGGTCTTTGTGATGTTGGTGGGGGAAAATACGAGCATACTATTTATTCCTCGTGTTGCAATATCGATAAAGGAATTTATTATTATAGAACATACGGAAACAGTCAAATTACTGGTGTGGATATGCACCAAGAGGATTTAGAGAGCAAAGAACTAGCTATTTATCCACTCGTCAATGAGCAACGACTAAACATTGTTAACAAATAA
GCF_000438625.1	NC_021824.1 complement(2687281..2688258)	WP_009928449.1	ATGTGTACGTCAATAACTTATACAACGAAGGATCACTATTTTGGAAGGAATTTCGATTATGAACTTTCTTACAAAGAGGTTGTGGTTGTTACGCCGAAAAATTACCCGTTCCATTTTCGCAAGGTAGAGGATATAGAGAAGCATTATGCACTTATTGGTATTTCTGCTGTGATGGAAAACTACCCGTTGTATTACGATGCTACCAATGAAAAAGGCCTTAGTATGGCAGGACTCAATTTCTCAGGAAATGCGGATTACAAGGATTTTGCAGAAGGTAAGGACAATGTAACGCCATTTGAATTTATTCCGTGGATTCTTGGTCAATGCGCTACTGTAAAAGAAGCAAGAAGATTACTTCAGAGAATCAATCTCGTGAATATTAGCTTTAGTGAAAATTTGCCGCTATCTCCTTTACATTGGTTGATGGCTGATCAAAACGAATCTATTGTAGTGGAATGTGTGAAAGATGGACTTCACATTTATGATAATCCTGTTGGCGTGTTAACAAATAATCCAACATTTGATTACCAACTATTTAATTTAAACAATTATCGCGTTCTTTCGAGTGAAACTCCAGAAAATAATTTTTCCAACGAGATTGATTTGGATGCTTATAGTCGTGGGATGGGCGGAATCGGCTTACCTGGCGATTTATCTTCTATGTCTCGTTTTGTGAAAGCAACTTTTACCAAATTGAATTCTGTTTCAGGTGATTCTGAATCAGAAAGCATTGGCCAATTTTTCCATATTTTAGGCTCGGTGGAACAACAAAAAGGTCTGTGTGATGTTGGTGGGGAAAAATACGAGCACACCATTTATTCCTCATGTTGCAATATCGATAAAGGAATTTATTATTATAGAACATACGGAAACAGTCAAATTACTGGTGTGGATATGCACCAAGAGGATTTAGAGAGCAAAGAACTAGCTATTTATCCACTCGTTAATGAGCAACAACTAAACATTGTTAATAAATAA
GCF_000438645.1	NC_021837.1 1329102..1330079	WP_003723950.1	ATGTGTACGTCAATAACTTATACAACGAAGGATCACTATTTTGGAAGGAATTTCGATTATGAACTTTCTTACAAAGAAGTTGTGGTTGTTACGCCGAAAAATTACCCGTTCCATTTTCGCAAGGTAGAGGATATAGAGAAGCATTATGCACTTATTGGTATTGCTGCTGTGATGGAAAACTACCCGTTGTATTACGATGCTACCAATGAAAAAGGCCTTAGTATGGCAGGACTCAATTTCTCAGGAAATGCGGATTACAAGGATTTTGCAGAAGGTAAGGACAATGTGACCCCCTTTGAATTTATTCCGTGGATTCTTGGTCAATGCGCTACTGTAAAAGAAGCAAGAAGATTACTTCAGAGAATCAATCTCGTGAATATTAGTTTTAGTGAAAATTTACCGCTGTCTCCATTACATTGGTTGATGGCTGATCAAACAGAATCTATTGTAGTGGAATGTGTGAAAGATGGACTTCACATTTATGATAATCCTGTTGGCGTGTTAACAAATAATCCAACATTTGATTACCAACTATTTAATTTAAACAATTATCGCGTTCTTTCGAGTGAAACCCCAGAAAATAATTTTTCCAAAGAGATTGATTTGGATGCTTATAGTCGTGGGATGGGCGGAATTGGCTTACCTGGTGATTTATCTTCTATGTCTCGTTTTGTGAAAGCAACTTTTACCAAATTGAATTCTGTTTCAGGTGATTCTGAATCAGAAAGTATTAGCCAATTTTTCCATATTTTAGGCTCGGTGGAACAACAAAAAGGTCTTTGTGATGTTGGTGGGGGAAAATACGAGCATACTATTTATTCCTCGTGTTGCAATATCGATAAAGGAATTTATTATTATAGAACATACGGAAACAGTCAAATTACTGGTGTGGATATGCACCAAGAGGATTTAGAGAGCAAAGAACTAGCTATTTATCCACTCGTCAATGAGCAACGACTAAACATTGTTAACAAATAA
GCF_000438665.2	NC_021825.2 complement(2175911..2176888)	WP_010959001.1	ATGTGTACGTCAATAACTTATACAACGAAGGATCACTATTTTGGAAGGAATTTCGATTATGAACTTTCTTACAAAGAAGTTGTGGTTGTTACGCCGAAAAATTACCCGTTCCATTTTCGCAAGGTAGAGGATATAGAGAAGCATTATGCACTTATTGGTATTGCTGCTGTGATGGAAAACTACCCGTTGTATTACGATGCTACCAATGAAAAAGGCCTTAGTATGGCAGGACTCAATTTCTCAGGAAATGCGGATTACAAGGATTTTGCAGAAGGTAAGGACAATGTAACGCCATTTGAATTTATTCCGTGGATTCTTGGTCAATGCGCTACTGTAAAAGAAGCAAGAAGATTACTTCAGAGAATCAATCTCGTGAATATTAGCTTTAGTGAAAATTTGCCGCTATCTCCTTTACATTGGTTGATGGCTGATCAAAACGAATCTATTGTAGTGGAATGTGTGAAAGATGGACTTCACATTTATGATAATCCTGTTGGCGTGTTAACAAATAATCCAACATTTGATTACCAACTATTTAATTTAAACAATTATCGCGTTCTTTCGAGTGAAACTCCAGAAAATAATTTTTCCAACGAGATTGATTTGGATGCTTATAGTCGTGGGATGGGCGGAATCGGCTTACCTGGCGATTTATCTTCTATGTCTCGTTTTGTGAAAGCAACTTTTACCAAATTGAATTCTGTTTCAGGTGATTCTGAATCAGAGAGCATTAGCCAATTTTTCCATATTTTAGGCTCGGTGGAACAACAAAAAGGTCTGTGTGATGTTGGTGGGGGAAAATACGAGCATACCATTTATTCCTCATGTTGCAATATCGATAAAGGAATTTATTATTATAGAACATATGGAAACAGTCAAATTACTGGTGTGGATATGCACCAAGAGGATTTAGAGAGCAAAGAACTAGCTATTTATCCACTCGTTAATGAGCAACAACTAAACATTGTTAATAAATAA
GCF_000438685.2	NC_021826.1 complement(1108333..1109310)	WP_003731352.1	ATGTGTACGTCAATAACTTATACAACGAAGGATCACTATTTTGGAAGGAATTTCGATTATGAACTTTCTTACAAAGAGGTTGTGGTTGTTACGCCGAAAAATTACCCGTTCCATTTTCGCAAGGTAGAGGATATAGAGAAGCATTATGCACTTATTGGTATTGCTGCTGTGATGGAAAACTACCCGTTGTATTACGATGCTACCAATGAAAAAGGCCTTAGTATGGCAGGACTCAATTTCTCAAGAAATGCGGATTACAAGGATTTTGCAGAAGGTAAGGACAATGTAACGCCATTTGAATTTATTCCGTGGATTCTTGGTCAATGCGCTACTGTAAAAGAAGCAAGAAGATTACTTCAGAGAATCAATCTCGTGAATATTAGCTTTAGTGAAAATTTGCCGCTATCTCCTTTACATTGGTTGATGGCTGATCAAACCGAATCTATTGTAGTGGAATGTGTGAAAGATGGACTTCACATTTATGATAATCCTGTTGGCGTGTTAACAAATAATCCAACATTTGATTACCAACTATTTAATTTAAACAATTATCGCGTTCTTTCGAGTGAAACTCCAGAAAATAATTTTTCCAACGAGATTGATTTGGATGCTTATAGTCGTGGGATGGGCGGAATCGGCTTACCTGGTGATTTATCTTCTATGTCTCGTTTTGTGAAAGCAACTTTTACCAAATTGAATTCTGTTTCAGGTGATTCTGAATCAGAGAGCATTGGCCAATTTTTCCATATTTTAGGCTCGGTGGAACAACAAAAAGGTCTGTGTGATGTTGGTGGGGAAAAATACGAGCACACCATTTATTCCTCATGTTGCAATATCGATAAAGGAATTTATTATTATAGAACATATGGAAACAGTCAAATTACTGGTGTGGATATGCACCAAGAGGATTTAGAGAGCAAAGAACTAGCTATTTATCCACTCGTTAATGAGCAACAACTAAACATTGTTAATAAATAA
GCF_000438705.2	NC_021839.1 complement(1900273..1901250)	WP_003726502.1	ATGTGTACGTCAATAACTTATACAACGAAGGATCACTATTTTGGAAGGAATTTCGATTATGAACTTTCTTACAAAGAGGTTGTGGTTGTTACGCCGAAAAATTACCCGTTCCATTTTCGCAAGGTAGAGGATATAGAGAAGCATTATGCACTTATTGGTATTGCTGCTGTGATGGAAAACTACCCGTTGTATTACGATGCTACCAATGAAAAAGGCCTTAGTATGGCAGGACTCAATTTCTCAGGAAATGCGGATTACAAGGATTTTGCAGAAGGTAAGGACAATGTAACGCCATTTGAATTTATTCCGTGGATTCTTGGTCAATGCGCTACTGTAAAAGAAGCAAGAAGATTACTTCAGAGAATCAATCTCGTGAATATTAGCTTTAGTGAAAATTTGCCGCTATCTCCTTTACATTGGTTGATGGCTGATCAAAACGAATCTATTGTAGTGGAATGTGTGAAAGATGGACTTCACATTTATGATAATCCTGTTGGCGTGTTAACAAATAATCCAACATTTGATTACCAACTATTTAATTTAAACAATTATCGCGTTCTTTCGAGTGAAACTCCAGAAAATAATTTTTCCAACGAGATTGATTTGGATGCTTATAGTCGTGGGATGGGCGGAATCGGCTTACCTGGCGATTTATCTTCTATGTCTCGTTTTGTGAAAGCAACTTTTACCAAATTGAATTCTGTTTCAGGTGATTCTGAATCAGAAAGCATTGGCCAATTTTTCCATATTTTAGGCTCGGTGGAACAACAAAAAGGTCTGTGTGATGTTGGTGGGGAAAAATACGAGCACACCATTTATTCCTCATGTTGCAATATCGATAAAGGAATTTATTATTATAGAACATACGGAAACAGTCAAATTACTGGTGTGGATATGCACCAAGAGGATTTAGAGAGCAAAGAACTAGCTATTTATCCACTCGTTAATGAGCAACAACTAAACATTGTTAATAAATAA
GCF_000438725.2	NC_021827.1 1044881..1045858	WP_003726502.1	ATGTGTACGTCAATAACTTATACAACGAAGGATCACTATTTTGGAAGGAATTTCGATTATGAACTTTCTTACAAAGAGGTTGTGGTTGTTACGCCGAAAAATTACCCGTTCCATTTTCGCAAGGTAGAGGATATAGAGAAGCATTATGCACTTATTGGTATTGCTGCTGTGATGGAAAACTACCCGTTGTATTACGATGCTACCAATGAAAAAGGCCTTAGTATGGCAGGACTCAATTTCTCAGGAAATGCGGATTACAAGGATTTTGCAGAAGGTAAGGACAATGTAACGCCATTTGAATTTATTCCGTGGATTCTTGGTCAATGCGCTACTGTAAAAGAAGCAAGAAGATTACTTCAGAGAATCAATCTCGTGAATATTAGCTTTAGTGAAAATTTGCCGCTATCTCCTTTACATTGGTTGATGGCTGATCAAAACGAATCTATTGTAGTGGAATGTGTGAAAGATGGACTTCACATTTATGATAATCCTGTTGGCGTGTTAACAAATAATCCAACATTTGATTACCAACTATTTAATTTAAACAATTATCGCGTTCTTTCGAGTGAAACTCCAGAAAATAATTTTTCCAACGAGATTGATTTGGATGCTTATAGTCGTGGGATGGGCGGAATCGGCTTACCTGGCGATTTATCTTCTATGTCTCGTTTTGTGAAAGCAACTTTTACCAAATTGAATTCTGTTTCAGGTGATTCTGAATCAGAAAGCATTGGCCAATTTTTCCATATTTTAGGCTCGGTGGAACAACAAAAAGGTCTGTGTGATGTTGGTGGGGAAAAATACGAGCACACCATTTATTCCTCATGTTGCAATATCGATAAAGGAATTTATTATTATAGAACATACGGAAACAGTCAAATTACTGGTGTGGATATGCACCAAGAGGATTTAGAGAGCAAAGAACTAGCTATTTATCCACTCGTTAATGAGCAACAACTAAACATTGTTAATAAATAA
GCF_000438745.2	NC_021840.1 2646037..2647014	WP_003726502.1	ATGTGTACGTCAATAACTTATACAACGAAGGATCACTATTTTGGAAGGAATTTCGATTATGAACTTTCTTACAAAGAGGTTGTGGTTGTTACGCCGAAAAATTACCCGTTCCATTTTCGCAAGGTAGAGGATATAGAGAAGCATTATGCACTTATTGGTATTGCTGCTGTGATGGAAAACTACCCGTTGTATTACGATGCTACCAATGAAAAAGGCCTTAGTATGGCAGGACTCAATTTCTCAGGAAATGCGGATTACAAGGATTTTGCAGAAGGTAAGGACAATGTAACGCCATTTGAATTTATTCCGTGGATTCTTGGTCAATGCGCTACTGTAAAAGAAGCAAGAAGATTACTTCAGAGAATCAATCTCGTGAATATTAGCTTTAGTGAAAATTTGCCGCTATCTCCTTTACATTGGTTGATGGCTGATCAAAACGAATCTATTGTAGTGGAATGTGTGAAAGATGGACTTCACATTTATGATAATCCTGTTGGCGTGTTAACAAATAATCCAACATTTGATTACCAACTATTTAATTTAAACAATTATCGCGTTCTTTCGAGTGAAACTCCAGAAAATAATTTTTCCAACGAGATTGATTTGGATGCTTATAGTCGTGGGATGGGCGGAATCGGCTTACCTGGCGATTTATCTTCTATGTCTCGTTTTGTGAAAGCAACTTTTACCAAATTGAATTCTGTTTCAGGTGATTCTGAATCAGAAAGCATTGGCCAATTTTTCCATATTTTAGGCTCGGTGGAACAACAAAAAGGTCTGTGTGATGTTGGTGGGGAAAAATACGAGCACACCATTTATTCCTCATGTTGCAATATCGATAAAGGAATTTATTATTATAGAACATACGGAAACAGTCAAATTACTGGTGTGGATATGCACCAAGAGGATTTAGAGAGCAAAGAACTAGCTATTTATCCACTCGTTAATGAGCAACAACTAAACATTGTTAATAAATAA
GCF_000439275.1	NC_021872.1 907063..908040	WP_019254138.1	ATGTGCACATCAGTAATTTATACAGCAGGTGATTATTACTTTGGCCGTAACCTTGATTTGGAAGTCAACCTTGGTCAAGAAGTAGTGATTACCCCACGTAATAAGACTTTAGAATTTCGGAAAATGCCAAACCTTGAACACCATTATGCGATTATTGGAATGTCGATTGTTCGTGATGATTATCCATTATATTTTGATGGGGTAAATGAAAAGGGTGTTGGAATGGCAGGCCTTAATTTTGATGGTCCAGCTCATTATTTCCCAGTCCAAGAAGGAAAAGATAATATTGCATCATTTGAATTAGTTCCTTATATTCTTGCGGCTGCTTCCTCGGTTGCTGAAGCGAAGAAGTTACTTTCAAATGTAAACATTGCTAATATCAATTTTTCTGATAAACTCCAAGCTGCACCGCTGCACTGGATTATTGCTGATAAAACGGGTGCTTCTGTGACTGTTGAATCCACCGCAAAAGGATTGAATGTTTATGATAACCCAGTTGGTGTTTTGACAAATAATCCAGAGTTTCCTCGTCAATTATTAAATCTTAGTAACTATCGTAGTGTTGCACCTGCTAATCCGGCTAACGTATTTGCACCTAATGTCGACCTACCAGTTTATAGCCGGGGCTTAGGGACCCATTTTCTCCCGGGAGGAATGGATTCTGAAAGTCGTTTTGTTAAGGCTACTTTCACTAAGATGCATGCCCCAGTTGGTAATTCTGAAGTTGAGAATATTACCAACTATTTCCACATTCTTCAATCTGTCGAACAACAAAAGGGTTTGGATGAAGTAGCACCGAATACTTTTGAATATACGATCTACTCTGATGGTTCAAACCTAAAGAAGGGCATTTTTTACTACAAGACTTACGAAAACAGTCAAATTAATGCAGTTGATATGCATAAGGAAGACCTTGAAGCATCAGAATTAATTACCTATCCAGTTCAAAATAAACAAATTATTAACCAACAAAATTAA
GCF_000439915.2	NZ_CP090409.1 927055..928032	WP_003647335.1	ATGTGTACATCAATTTTATATAGTCCCAAAGACCACTATTTTGGTAGAAACTTAGATTATGAAATTGCTTATGGTCAAAAAGTGGTTATTACACCAAGAAATTATGAATTTAAGTTTGCCAATTTACCAGCTGAAAAATCACATTATGCAATGATTGGCATAGCTGCTGTAGCAAATAATACCCCACTATATTGCGATGCGATTAATGAAAAGGGTTTGGGAGTAGCTGGTTTAAGTTTTGCTGGACAAGGAAAGTATTTTCCAGTAGTAGAAGATAAGAAAAACATTGCTTCATTTGAATTTATTTCTTATATATTAGCTACTTATGAAACTGTTGATCAGGTTAAAGAAAATTTGACTGATGTTAATATTTCTGATGTGAGTTTTTCTAAAAATACACCAGCTTCAGAACTTCATTGGCTAGTAGGAGATAAGACCGGTAAGAGTATCGTTGTTGAGTCAGATGAAAAAGGTTTACATGTTTATGATAATCCAGTTAATGCTTTGACGAACGCACCGTTATTCCCGCAGCAGTTAACTAATTTGGCAAATTATGCTGCAGTTGTTCCCGGCCAACCTAATAATGATTTTTTACCTGGAGTTGATCTTAAGATGTATAGCCGCAGCTTAGGAACTCATCATTTACCTGGTGGAATGGATTCAGAATCACGTTTTGTTAAAGTATGTTTTGCTTTGAATCATGCACCAAAAGATAGTGATGAGGTAGAAAGTGTTACTAATTTTTTCCATATTTTGCAGTCTGTTGAACAGGTAAAAGGGATGGATGAAGTTGGTCCTAATATTTTTGAATACACCATGTATACTAGTTGTATGAATCTTGAAAAGGGTATTTTGTACTTCAATTGTTATGATGACAGTAGAATTAGTGCTGTAGACATGAACAAGGAAGATTTGAGTTCATCAGACTTGATCGTGTTTGACTTGTTCAAGAAACAGGATATTAGTTTTATAAATTAA
GCF_000441535.1	NC_021900.1 664636..665613	WP_020916512.1	ATGTGTACTGCAATTACTTATACAACTAAAGATAATTACTTTGGTCGAAATCTTGATTTGGACTTTTCTTACAATGAAACGGTAACGATTTGTCCTCGAAATTATCCTTTTTCGTTTAGACACCAAGGAGAAAATAACAGCCATTTTGCCATGATTGGTATGGCAACGGTAGTGGCTGATTACCCACTTTATTACGAAGCAGTTAATGAAAAAGGTTTAGGAATGGCAGGTTTGAATTTCCCTGAAAATGCCGACTATAAAGAAGTAGCAGAAGGGAAAGACAATCTTGCATCTTTTGAATTGATTCCATGGTTCTTATCACAATGCCAATCTGTTGCTGAAGTTAAGAAACTTTGCCAAAATCTTAACGTCACAAATGAAGCATTTAGTGATGATTTTCAACCAAGTCCTTTGCACTGGTTGATTGCAGACCGCAATGAAGCTATTGTGTTGGAATCTGTGGCTAGTGGTCTTAAGGTTTATGATAACCCAACAGGTGTTTTGACAAATAACCCAACTTTTGATAAACAATTATTCAATTTGAACAATTATCGTCATGTTTCTCCAAAAGTTTCTGACAATCTCTTTTCTACAGAAATTACCTTAGACACTTATAGCCGAGGAATGGGAGGCCTTGGTTTGCCTGGGGATTTATCATCAATGTCACGCTATGTTAAGGCAGCCTTTACTAAATTAAATTCAGTAGCAGAAGATACAGAAGTATCTAGTGTTAACCAGTTCTTCCATATTTTGAAATCCGTTGAACAACAAAAAGGGTTATGTTACGTGGATGAAAGCGGCAAATACGAATACACCATTTACAGTTCATGTATCAACACAGAAAAAGGTATTTATTACTACACAACTTACGATAATTCACAGATTACAGCTGTCGATATGCATAAGGAAAATTTGGATAATAACAAGTTAGTTACTTATCCATTGATTAAAGATTGGCAAGTGAATTATCAAAATTAA
GCF_000444405.1	NC_021994.1 complement(1809190..1810164)	WP_002303934.1	ATGTGTACCGCAATCACTTATGCAACGAAAGACCATTATTTTGGAAGGAATTTTGATTATGAGATGTCTTATAATGAAGTGGTCACTATTACTCCAAGAAATTATCGTTTCGATTTTAGAAAGGTAAAAAATTTAGATAAACATTATGCAATGATAGGAATAGCAGCTGGGGTATCCAACTATCCACTCTATTATGAGGCTACAAATGAAAAAGGGTTGAGTATGGCAGGACTGAATTTTCCTGGCAATGCTGATTATAAAGAATTACAAGAAGGAAAAGATAACGTTGCACCATTTGAGTTTATTCCATGGATACTAGGGCAATGCTCAACCATAGACGAAGCTAAAGAATTATTGGCTACTATCAATCTAGTCAATATCGATTTTAGTGAAAAACTACCCTTGTCACCTTTACACTGGTTATTAGCTGATAAAGAAAAATCGATAGTAATTGAAAGTATGAAAGATGGACTTCATTTATATGATAATCCTGTCGGTGTGTTGACAAATAATCCGCCATTTGATTATCAATTATTTAATCTGAACAATTATCGCTCGCTATCAAATGGAACACCAGAAAATCATTTTTCAAACCAGATCAGCTTGAATGTTTATAGTCGTGGGATGGGAGGATTGGGCTTACCTGGAGATCTCTCTTCTGTTTCTCGATTTGTAAAAGCCACATTTACTAAAATGAATGCTGCATCAGGTGATTCAGAATCTGAAAGTATCAGTCAATTTTTTCATATACTAGGCTCAGTCGAGCAACAAAAAGGAGTATGCGATACTGGAGAAAGAAAATACGAATATACGATTTATTCTTCTTGCTGTAACGTTGATAAAGGGATTTATTATTATCGTACGTATGAAGACAGTCAAATTACTGCTGTAAATATGAATAAAGAAGACTTGGATCGTCATGAATTGGTCAGTTATCCAGTCATAAAAGAGCAACAGATAAACTATGTCAATTAA
GCF_000444405.1	NC_021994.1 complement(1932075..1933049)	WP_002287105.1	ATGTGTACGTCTATTACTTATGTAACAAGTGATCATTATTTTGGAAGGAATTTTGATTATGAAATATCTTACAATGAAGTAGTCACTGTTACTCCAAGAAATTATAAGTTGAATTTTCGAAAGGTAAATGATTTGGATACTCATTATGCAATGATTGGTATTGCCGCTGGTATAGCTGACTACCCTCTTTATTACGATGCGACAAATGAAAAAGGATTGAGTATGGCTGGGCTAAATTTTTCTGGGTATGCTGATTATAAAGAAATACAAGAAGGGAAAGACAATGTATCTCCTTTTGAATTTATTCCTTGGATTTTAGGACAATGCTCAACAGTAGGAGAAGCTAAAAAATTGTTAAAAAATATCAATTTAGCAAATATAAATTATAGTGATGAACTTCCTTTATCCCCTTTACATTGGCTATTAGCTGATAAAGAAAAATCAATTGTCATTGAAAGTATGAAAGATGGACTTCATATATATGATAACCCTGTGGGCGTTCTTACCAATAATCCTTCATTTGACTATCAATTATTTAATTTAAACAATTATCGTGTCTTATCGAGTGAAACTCCTAAAAATAATTTTTCAAATCAAATAAGTTTGAATGCCTATAGCCGCGGTATGGGAGGGATAGGCTTGCCTGGAGATTTATCCTCAGTATCTCGTTTTGTTAAAGCGACTTTTACGAAGCTGAATTCTGTATCTGGAGATTCAGAGTCAGAAAGTATTAGTCAATTTTTCCATATCTTAGGTTCAGTAGAACAACAAAAAGGTTTGTGTGATGTTGGTGATGGAAAATATGAATATACAATTTATTCTTCTTGTTGCAATGTTGACAAAGGAATCTATTATTATCGAACATATGAAGACAGTCAAATTACTGCAATTGATATGAATAAAGAAGACTTAGATAGTCATAAGTTAATTAGTTATCCAATTATAGAAAAACAACAAATTAAATATATAAATTAG
GCF_000464435.1	NC_022269.1 complement(540428..541519)	WP_012127898.1	ATGATAAAGAAAACCTTCCTTGCTATGGCACTCTCTGCAAGCATCATTGCTCCGGCGACCGCTTGTACTGGTATCTCACTTTCGACGACTGCAAACGACCACATTCACGCTCGAACAATTGAGTGGGGTGAGAGCGATCTCAATAGTAAACTGATTGTTGCTCCTCGTGATTACACGTTTACCTCAACGATGCCAGACCAAAAGCAAGGTTTGAGCTGGAAGAGCAAGTACGGCTTTGTTGGTATTTCAGTGAGTGATGATCGCTTTATTGGTGAAGGCATCAATGAAGAAGGTCTAACTGCAGGCTTGTTCTACTTCAAAGGCTACGGTTCACTAAAAGCGTATAATCCGAATGATCGAGCAGACAGTATTGCGGATATGGATTTTGTACGTTGGATGCTGTCGCAGTTCAAAACCGTGGATGAAGTTAAAACGGCAATGAAAAACATCGATATCGTTCCTGTTTATATTGATGAGAAAGGTCAACCTTCACCGACTGGACATTGGCGCGTTACCGATAAAGCGGGCAACAACATCGTTATTGAAATCATGGATCATGGCCAAGTGCACATCTATGATAACGAAGTTGGAGTACTGACTAATTCACCAACTTTCCCATGGCAAGTCACCAACTTGAATAACTACATTCATTTGCAACCAGGCACCAGTGCTCCGACTAAATTCGGTGGTGTCGAAGCGAAGTCTTTTGGTATTGGTTCTGGTTTCTTAGGTTTACCGGGTGACATTACGCCACCATCGCGTTTTGTACGTGCGGCATTTTTCGTAAATACAGCCCCAGAATCAAAAACGGGTGAAGAGGCGGTGTCACAAGCCTTCCATATTCTGAACAACTTCGACATTCCAATTGGCACCGAGTTTAACCCAGAGTACCGTGACCATATTCCAGATCTGCCAAGTGCGACACAATGGACTTCGGTTATCGATCAAGGTAACAAGGCGCTGTACTACACCACAATGCACGACAGTAGAATCAAGAAAGTTGACCTGACTAAGATTGATTTTGACCAAAAGCAAGAAGTGAAACGCGAACTGGATAACGGCACGTTCACGTTTACAGATGTGACACCATAG
GCF_000466885.3	NZ_CP079206.1 complement(983581..984558)	WP_021355422.1	ATGTGTACTTCAATTATTTTCAGTCCACAAGATCACTATTTTGGACGTAACCTCGATCTTGAGATTACTTTCGGCCAACAAGTTGTAGTTACCCCACGCAATTATGCTTTCAACTTCCGCAAGATGCCTGAAATGAAGCATCATTATGCTATGGTTGGTATTGCACTTGATGCTGGTAATTATCCGCTCTACTTTGACGCAGCTAATGAAAAAGGTTTAGGCATGGCAGGACTTAACTACCCTGACAATGCTGCCTACTATGATGAAGTTGCCAATAAAGACAACATTGCTTCATTTGAATTTATTCCCTGGATTCTGGGTCAATGCGCAACTGTAGCGGATGCTAAGGTATTACTTAAAAAGATCAACATTGTTAACCTTAATTTCTCTGACAAGATGCAGGCATCCCCACTTCATTGGTTAATTGCCGATAAGACAGGTGTTTCAATTGTCGTTGAAACCGATAAAGATGGAATGCACGTTTATGATAATCCTGTCGGTTGCCTGACTAACAATCCTCAGTTTTCATGTCAATTATTTAATTTAAATAATTATGCTGATGTTTCACCTGCAATGCCTAAGAACAACTTTTCAAAAGAGGTCAATATGAATGGCTACAGCCGTGGGCTTGGTTCACGCAATTTGCCAGGTGGGATGGATTCAGAATCGCGCTTTGTTCGTGTAGCTTTTAACAAGTTCAACGCTCCTGTTGGTAAAAGTGAGGAAGAAAACGTAGACAATTACTTCCATATTTTGCATTCTGTTGAACAACAAAAGGGACTTGATCAAGTTGGCCCTAATTCATTTGAATACACTATTTACTCTGATGGTACCAACCTTGACAAGGGGATTTTCTATTACACTACTTATACTAGTCAGCAAATTAATGTCGTTGACATAAACAAAGAAGACCTCGATGCTAAGGAATTAATCAAGTATGATATGTTAACTAAGCCAACATTTAATCACCAAAACTAA
GCF_000471945.1	NC_022523.1 complement(1014452..1015396)	WP_004217908.1	ATGTGCACAGCCGTTCGTTTTGACGATGGACAGAACAATATGTACTTCGGCCGCAATCTCGATTGGAGCGAGGATTACGGGGAGAAAATCGTATTCGCCCCGCATGATTACCATTACGCGCCGGCATTCAATGCCGAAGACAAGAACCACCCGGTGATCGGCATCGGCATCATCGTGGAAGATACGCCGCTGTATTTCGACTGCATGAACGATGCCGGCCTCGCCGTGGCGGGTCTCAACTTCGCCAAGTACTGCAAGTACGCCACCGAGGCGGTCAACTTCACCACGAACGTGGCCGCATACGAGTTCCCCCTGTGGGTCACCCGCAACTTCACCAGTGTGGACGATGTGCAGGAGGCTCTGAAGAACGTGACGATCGTCGGCAAGCCCATCAATGACAGGTTCCCGGTGGCCACACTGCATTGGATCATCGCCGACAACACCCGCAGCATCGTCGTCGAATGCACCGAGGACGGCATGCACGTCTACGATGACGATGTCGATGTGCTCACCAATCAGCCACCGTTCCCACAGCAGATCGAGCATCTCGACAATTATGCCTACGTTTCCCCGCGTACCGGCAAGTCGGTGAAATGGGGAAGCTCGGAACTTGAGACCAATCAGGATTCCAACAGTTCGCAGGGGCTTCCGGGTGGCTATGGTTCCATGGCGCGCTTCGTGCGCGCGGCATACAACAATACGCATTATCCGACGCAGAGCGGCGAGAATGCCAACGTGAACCGCCTATTCAAGACGTTGTCGACCGCCGCAGTGATCGAGGGGACTGCAATCTCGGCGAACGGCGAATTCGAGAAAACGCTGTTTTCTGACTGCTATTCAACGGCCACGCAAACCGTGTATTTGAAGAAGTACGACGATATGGCCGTGCATTCCTATGCCGTCAAGGATTTCGACGCCTCCTCGAACCAGTTGCAGAGCAAGTGA
GCF_000493735.1	NC_022606.1 2118082..2119056	WP_023179348.1	ATGTGCACAGGTTTAGCTTACACGAATGACACATTCTATTTTGGAAGAAATCTCGATTTGGAATATTCTTTAAATAATAAAGTTGTCGTTACACCTAGAAACTTCCCCTTTAAACTACGCAAAGAAGAAGAGCTCTCTTCACACTATTCGATAATTGGCATGGCTATGGTAGTAGATAATTACCCTTTATACTTTGATGCAGTTAATGAAAAAGGCCTTGGAATGGGCGGATTAAACTTTGATGGTTTTGCAGTCTACCATGATGAGCAAAAAGGAAAAAAAAACATTACCCCTTTTGAATTTATCCCTTACTTATTAGGCAAATGTGCTACTGTCCAAGAAGCTAAAACGTTACTAAAAGATATTAATCTAATCAATATTTCTTTTAGCGAAAAATTACAGTTATCGCCATTGCATTGGTTAATATCAGATAAAGATAGCTCAATTGTTGTCGAATCAACTTCTGAAGGATTACAAGTATATGACAACCAATTTGGTGTATTAACCAATAATCCCTCTTTTCCATATCATAAATACAATATGAGCAATTACTTGAATCTTACAGCCAATATCCCAGAAAATCGTTTAAGTTCTAAGGTTGATTTAGCTGTTTACAGTCGAGGTATGGGGGCTATTGGTCTTCCTGGCGATCTTTCTTCTCCATCAAGATTTGTTCGTGCAGCATATGCTCGTTTAAATTCTGTGGCAGATAAAACGGAACAGGCGAATGTTTCTCAATTTTTCCACATTTTAGATTTTGTTGCACAACCAAGAGGTGGCGCTATGGCACCAGAAGGAATTCATGAAATCACTCAATATTCTTCTTGTGTAAGCGTTGAAGAACAGACTTATTATTATAAAACTTATGAAAATAGTCAAATATGTGCTGTATCTATGAAAAATCTGCCTTTAGATAGCACTGACTTATTTGTTTATGAATTAGAAAAAGAACAGGCGATCCATTACACTAACTAA
GCF_000498675.1	NC_022909.1 complement(1033674..1034651)	WP_023599631.1	ATGTGTACATCAATTTTATATAGTCCAAAAGATAATTATTTTGGTAGAAATTTAGATTATGAAATTGCCTATGGTCAGAAAGTGGTAATTACTCCTAGAAATTATCAACTTAATTATCGTCATTTACCAACACAAGATACTCATTATGCAATGATGGGTGTTTCAGTAGTTGCCAATGACTATCCATTGTATTGTGATGCTATCAATGAAAAAGGATTAGGAATAGCCGGATTAAATTTCACTGGTCCTGGTAAATATTTTGCTGTAGATGAAAGCAAAAAGAATGTTACTTCTTTTGAACTGATCCCATATTTACTAAGCAGTTGTGAAACTATTGAAGATGTAAAGAAATTATTGTCTGAAACTAATATTACTGATGAAAGTTTCTCTAAAGATTTACCAGTTACTACTCTTCATTGGTTAATGGGTGATAAAAGTGGTAAGAGTATAGTTATTGAATCAACAAAAACTGGTTTACACGTTTATGACAACCCAGTTAATACTTTAACAAATAATCCTGTCTTTCCAGCTCAAGTTGAAACCTTGGCTAACTTTGCTTCGGTTTCTCCAGCTCAACCTAAAAATACACTTGTACCTAATGCAGATATTAATCTGTATAGTCGTGGATTAGGGACCCATCATTTACCAGGCGGAACAGATTCTAATTCTCGCTTTATTAAGGCAGCTTTTGTATTGGCTCATGCTCCAAAGGGTAATGATGAAGTCGAAAATGTAACTAATTTCTTCCACATTTTACATTCAGTTGAACAAGCAAAGGGTACAGATGAAGTTGCAGATAATGTATTTGAATTTACCATGTATTCAGACTGTATGAATTTGGATAAGGGAATTTTATATTTTACTACTTACGATAATAACCAAATTAATGCTGTGGATATGAATAATGAAGATTTAGATACTTCTGACTTGATCACTTATGAATTATTTAAGGATCAAGCTATTAAATTTGAAAATTAA
GCF_000504125.1	NC_022878.1 1523639..1524613	WP_023519707.1	ATGTGTACATCTATTACTTACACAACAAACGATCATTATTTTGGACGGAATTTGGATTTAGAGATTTCTTATAATGAACAGGTGACGATCACTCCAAGAAATTTTCCTTTTGTTTATCGGAAAGCACCAAAACAAGAGTCTCACTATGCGATCATCGGTATGGCAGCAGTTGTAGATAACTACCCCCTCTATTATGATGCAACAAATGAAAAAGGTTTGAGTATGGCTGGTTTAAATTTCCCTGGAAATGCCCATTTTTTTGACGAAGATGCCGAAAAGACCAATATCACACCATTTGAATTTATTCCTTGGATATTGAGTCAATGTAAAAACGTGGAAGAAGCTCGTACGTTATTAGCGGATATCAATTTAGTCAACATCAATTTTAGTGAAGAACTACCGTTATCTCCTCTTCATTGGATATTAGCAGATCAAAAAACATCGATTGTTATTGAATCAGTTGCCGAAGGATTAAAAATTTATGATAATCCAATCGGTGTACTAACAAATAATCCAACCTTTGACTATCAATTATTTAATTTGAACAACTATCGGTCAGTCTCACCGACTACCCTTAAAAACCATTTCTCCGATGAACTTGATTTATCGGTCTATTCTCGCGGTATGGGCGGATTAGGTTTACCTGGAGATTTATCATCTGCTTCTCGTTTTGTCAAAGTTGCATTTACAAAATTAAATTCTGTCAAAGCAACGACTGAACAGGAAAGCGTTAGTCAATTCTTCCATATCCTAAAATCGGTCGAACAACAAAAAGGACTATGTGACGTTGGGAATGGTAAATTTGAGTATACGATCTATTCTTCTTGTTGCAATGTGGATAAAGGAATCTATTACTACACGACTTACACAAATAGCCAAATTAATGCAGTCGATATGACGAAAGAAGATTTAGATAGTACAGAATTACTTACCTATCCATTGATTGAAGAAGAACAAGTTCACTATGTTAACTGA
GCF_000513595.1	NZ_CP006858.1 complement(2263641..2264618)	WP_012951869.1	ATGTGTACGTCAATAACTTATACAACGAAGGATCACTATTTTGGAAGGAATTTCGATTATGAACTTTCTTACAAAGAAGTTGTGGTTGTTACGCCGAAAAATTACCCGTTCCATTTTCGCAAGGTAGAGGATATAGAGAAGCATTATGCACTTATTGGTATTGCTGCTGTGATGGAAAACTACCCGTTGTATTATGATGCTACCAATGAAAAAGGCCTTAGTATGGCAGGACTCAATTTCTCAGGAAATGCGGATTACAAGGATTTTGCAGAAGGTAAGGACAATGTGACCCCCTTTGAATTTATTCCGTGGATTCTTGGTCAATGCGCTACTGTAAAAGAAGCAAGAAGCTTACTTCAGAGAATCAATCTCGTGAATATTAGTTTTAGTGAAAATTTACCGCTGTCTCCATTACATTGGTTGATGGCTGATCAAACAGAATCTATTGTAGTGGAATGTGTGAAAGATGGACTTCACATTTATGATAATCCTGTTGGCGTGTTAACAAATAATCCAACATTTGATTACCAACTATTTAATTTAAACAATTATCGCGTTCTTTCGAGTGAAACCCCAGAAAATAATTTTTCCAAAGAGATTGATTTGGATGCTTATAGTCGTGGGATGGGCGGAATTGGCTTACCTGGTGATTTATCTTCTATGTCTCGTTTTGTGAAAGCAACTTTTACCAAATTGAATTCTGTTTCAGGTGATTCTGAATCAGAAAGTATTAGCCAATTTTTCCATATTTTAGGCTCGGTGGAACAACAAAAAGGTCTTTGTGATGTTGGTGGGGGAAAATACGAGCATACTATTTATTCCTCGTGTTGCAATATCGATAAAGGAATTTATTATTATAGAACATACGGAAACAGTCAAATTACTGGTGTGGATATGCACCAAGAGGATTTAGAGAGCAAAGAACTAGCTATTTATCCACTCGTCAATGAGCAACGACTAAACATTGTTAACAAATAA
GCF_000513615.1	NZ_CP006874.1 complement(2168432..2169409)	WP_010959001.1	ATGTGTACGTCAATAACTTATACAACGAAGGATCACTATTTTGGAAGGAATTTCGATTATGAACTTTCTTACAAAGAAGTTGTGGTTGTTACGCCGAAAAATTACCCGTTCCATTTTCGCAAGGTAGAGGATATAGAGAAGCATTATGCACTTATTGGTATTGCTGCTGTGATGGAAAACTACCCGTTGTATTACGATGCTACCAATGAAAAAGGCCTTAGTATGGCAGGACTCAATTTCTCAGGAAATGCGGATTACAAGGATTTTGCAGAAGGTAAGGACAATGTAACGCCATTTGAATTTATTCCGTGGATTCTTGGTCAATGCGCTACTGTAAAAGAAGCAAGAAGATTACTTCAGAGAATCAATCTCGTGAATATTAGCTTTAGTGAAAATTTGCCGCTATCTCCTTTACATTGGTTGATGGCTGATCAAAACGAATCTATTGTAGTGGAATGTGTGAAAGATGGACTTCACATTTATGATAATCCTGTTGGCGTGTTAACAAATAATCCAACATTTGATTACCAACTATTTAATTTAAACAATTATCGCGTTCTTTCGAGTGAAACTCCAGAAAATAATTTTTCCAACGAGATTGATTTGGATGCTTATAGTCGTGGGATGGGCGGAATCGGCTTACCTGGCGATTTATCTTCTATGTCTCGTTTTGTGAAAGCAACTTTTACCAAATTGAATTCTGTTTCAGGTGATTCTGAATCAGAGAGCATTAGCCAATTTTTCCATATTTTAGGCTCGGTGGAACAACAAAAAGGTCTGTGTGATGTTGGTGGGGGAAAATACGAGCATACCATTTATTCCTCATGTTGCAATATCGATAAAGGAATTTATTATTATAGAACATATGGAAACAGTCAAATTACTGGTGTGGATATGCACCAAGAGGATTTAGAGAGCAAAGAACTAGCTATTTATCCACTCGTTAATGAGCAACAACTAAACATTGTTAATAAATAA
GCF_000513635.1	NZ_CP006859.1 complement(2263641..2264618)	WP_012951869.1	ATGTGTACGTCAATAACTTATACAACGAAGGATCACTATTTTGGAAGGAATTTCGATTATGAACTTTCTTACAAAGAAGTTGTGGTTGTTACGCCGAAAAATTACCCGTTCCATTTTCGCAAGGTAGAGGATATAGAGAAGCATTATGCACTTATTGGTATTGCTGCTGTGATGGAAAACTACCCGTTGTATTATGATGCTACCAATGAAAAAGGCCTTAGTATGGCAGGACTCAATTTCTCAGGAAATGCGGATTACAAGGATTTTGCAGAAGGTAAGGACAATGTGACCCCCTTTGAATTTATTCCGTGGATTCTTGGTCAATGCGCTACTGTAAAAGAAGCAAGAAGCTTACTTCAGAGAATCAATCTCGTGAATATTAGTTTTAGTGAAAATTTACCGCTGTCTCCATTACATTGGTTGATGGCTGATCAAACAGAATCTATTGTAGTGGAATGTGTGAAAGATGGACTTCACATTTATGATAATCCTGTTGGCGTGTTAACAAATAATCCAACATTTGATTACCAACTATTTAATTTAAACAATTATCGCGTTCTTTCGAGTGAAACCCCAGAAAATAATTTTTCCAAAGAGATTGATTTGGATGCTTATAGTCGTGGGATGGGCGGAATTGGCTTACCTGGTGATTTATCTTCTATGTCTCGTTTTGTGAAAGCAACTTTTACCAAATTGAATTCTGTTTCAGGTGATTCTGAATCAGAAAGTATTAGCCAATTTTTCCATATTTTAGGCTCGGTGGAACAACAAAAAGGTCTTTGTGATGTTGGTGGGGGAAAATACGAGCATACTATTTATTCCTCGTGTTGCAATATCGATAAAGGAATTTATTATTATAGAACATACGGAAACAGTCAAATTACTGGTGTGGATATGCACCAAGAGGATTTAGAGAGCAAAGAACTAGCTATTTATCCACTCGTCAATGAGCAACGACTAAACATTGTTAACAAATAA
GCF_000513655.1	NZ_CP006860.1 complement(2263641..2264618)	WP_012951869.1	ATGTGTACGTCAATAACTTATACAACGAAGGATCACTATTTTGGAAGGAATTTCGATTATGAACTTTCTTACAAAGAAGTTGTGGTTGTTACGCCGAAAAATTACCCGTTCCATTTTCGCAAGGTAGAGGATATAGAGAAGCATTATGCACTTATTGGTATTGCTGCTGTGATGGAAAACTACCCGTTGTATTATGATGCTACCAATGAAAAAGGCCTTAGTATGGCAGGACTCAATTTCTCAGGAAATGCGGATTACAAGGATTTTGCAGAAGGTAAGGACAATGTGACCCCCTTTGAATTTATTCCGTGGATTCTTGGTCAATGCGCTACTGTAAAAGAAGCAAGAAGCTTACTTCAGAGAATCAATCTCGTGAATATTAGTTTTAGTGAAAATTTACCGCTGTCTCCATTACATTGGTTGATGGCTGATCAAACAGAATCTATTGTAGTGGAATGTGTGAAAGATGGACTTCACATTTATGATAATCCTGTTGGCGTGTTAACAAATAATCCAACATTTGATTACCAACTATTTAATTTAAACAATTATCGCGTTCTTTCGAGTGAAACCCCAGAAAATAATTTTTCCAAAGAGATTGATTTGGATGCTTATAGTCGTGGGATGGGCGGAATTGGCTTACCTGGTGATTTATCTTCTATGTCTCGTTTTGTGAAAGCAACTTTTACCAAATTGAATTCTGTTTCAGGTGATTCTGAATCAGAAAGTATTAGCCAATTTTTCCATATTTTAGGCTCGGTGGAACAACAAAAAGGTCTTTGTGATGTTGGTGGGGGAAAATACGAGCATACTATTTATTCCTCGTGTTGCAATATCGATAAAGGAATTTATTATTATAGAACATACGGAAACAGTCAAATTACTGGTGTGGATATGCACCAAGAGGATTTAGAGAGCAAAGAACTAGCTATTTATCCACTCGTCAATGAGCAACGACTAAACATTGTTAACAAATAA
GCF_000513675.1	NZ_CP006861.1 complement(2229223..2230200)	WP_012951869.1	ATGTGTACGTCAATAACTTATACAACGAAGGATCACTATTTTGGAAGGAATTTCGATTATGAACTTTCTTACAAAGAAGTTGTGGTTGTTACGCCGAAAAATTACCCGTTCCATTTTCGCAAGGTAGAGGATATAGAGAAGCATTATGCACTTATTGGTATTGCTGCTGTGATGGAAAACTACCCGTTGTATTATGATGCTACCAATGAAAAAGGCCTTAGTATGGCAGGACTCAATTTCTCAGGAAATGCGGATTACAAGGATTTTGCAGAAGGTAAGGACAATGTGACCCCCTTTGAATTTATTCCGTGGATTCTTGGTCAATGCGCTACTGTAAAAGAAGCAAGAAGCTTACTTCAGAGAATCAATCTCGTGAATATTAGTTTTAGTGAAAATTTACCGCTGTCTCCATTACATTGGTTGATGGCTGATCAAACAGAATCTATTGTAGTGGAATGTGTGAAAGATGGACTTCACATTTATGATAATCCTGTTGGCGTGTTAACAAATAATCCAACATTTGATTACCAACTATTTAATTTAAACAATTATCGCGTTCTTTCGAGTGAAACCCCAGAAAATAATTTTTCCAAAGAGATTGATTTGGATGCTTATAGTCGTGGGATGGGCGGAATTGGCTTACCTGGTGATTTATCTTCTATGTCTCGTTTTGTGAAAGCAACTTTTACCAAATTGAATTCTGTTTCAGGTGATTCTGAATCAGAAAGTATTAGCCAATTTTTCCATATTTTAGGCTCGGTGGAACAACAAAAAGGTCTTTGTGATGTTGGTGGGGGAAAATACGAGCATACTATTTATTCCTCGTGTTGCAATATCGATAAAGGAATTTATTATTATAGAACATACGGAAACAGTCAAATTACTGGTGTGGATATGCACCAAGAGGATTTAGAGAGCAAAGAACTAGCTATTTATCCACTCGTCAATGAGCAACGACTAAACATTGTTAACAAATAA
GCF_000513695.1	NZ_CP006862.1 complement(2225401..2226378)	WP_012951869.1	ATGTGTACGTCAATAACTTATACAACGAAGGATCACTATTTTGGAAGGAATTTCGATTATGAACTTTCTTACAAAGAAGTTGTGGTTGTTACGCCGAAAAATTACCCGTTCCATTTTCGCAAGGTAGAGGATATAGAGAAGCATTATGCACTTATTGGTATTGCTGCTGTGATGGAAAACTACCCGTTGTATTATGATGCTACCAATGAAAAAGGCCTTAGTATGGCAGGACTCAATTTCTCAGGAAATGCGGATTACAAGGATTTTGCAGAAGGTAAGGACAATGTGACCCCCTTTGAATTTATTCCGTGGATTCTTGGTCAATGCGCTACTGTAAAAGAAGCAAGAAGCTTACTTCAGAGAATCAATCTCGTGAATATTAGTTTTAGTGAAAATTTACCGCTGTCTCCATTACATTGGTTGATGGCTGATCAAACAGAATCTATTGTAGTGGAATGTGTGAAAGATGGACTTCACATTTATGATAATCCTGTTGGCGTGTTAACAAATAATCCAACATTTGATTACCAACTATTTAATTTAAACAATTATCGCGTTCTTTCGAGTGAAACCCCAGAAAATAATTTTTCCAAAGAGATTGATTTGGATGCTTATAGTCGTGGGATGGGCGGAATTGGCTTACCTGGTGATTTATCTTCTATGTCTCGTTTTGTGAAAGCAACTTTTACCAAATTGAATTCTGTTTCAGGTGATTCTGAATCAGAAAGTATTAGCCAATTTTTCCATATTTTAGGCTCGGTGGAACAACAAAAAGGTCTTTGTGATGTTGGTGGGGGAAAATACGAGCATACTATTTATTCCTCGTGTTGCAATATCGATAAAGGAATTTATTATTATAGAACATACGGAAACAGTCAAATTACTGGTGTGGATATGCACCAAGAGGATTTAGAGAGCAAAGAACTAGCTATTTATCCACTCGTCAATGAGCAACGACTAAACATTGTTAACAAATAA
GCF_000550745.1	NZ_CP004081.1 470183..471157	WP_002355428.1	ATGTGTACAGCAATTACTTATGTATCAAAAGATCATTACTTTGGAAGGAATTTTGATTATGAAATTTCTTATAATGAGGTGGTTACTATTACGCCGAGAAATTATAAGTTTTCATTTCGAGAAGTTGGAAATTTAGATCATCATTTTGCAATAATTGGAATTGCTGCTGGGATTGCTGATTATCCGCTTTATTATGATGCAATAAATGAAAAAGGATTAGGAATGGCTGGATTAAACTTTTCAGGCTATGCAGATTATAAAAAAATTGAAGAAGGAAAAGAAAATGTTTCTCCATTTGAGTTTATTCCTTGGGTATTGGGCCAATGCTCTACTGTAGATGAAGCAAAAAAATTATTGAAGAATCTTAATTTAGTAAATATTAATTTTAGTGATGAACTTCCGTTATCCCCTCTCCATTGGCTGTTGGCTGATAAAGAGCAATCTATTGTGGTTGAAAGCACGAAAGAAGGCTTACGTGTATTTGATAATCCTGTAGGCGTATTAACAAATAACCCAACATTTGATTACCAATTATTTAATTTAAACAATTATCGTGTACTTTCAACTAGAACTCCAAAAAATAATTTTTCAGATCAAATAGAGTTAGATATTTATAGTAGAGGAATGGGTGGTATTGGGTTGCCAGGAGATTTATCATCAGTATCTAGATTTGTAAAAGCAACTTTTACTAAGTTAAATTCTGTATCAAGAAGTTCAGAATATGAAAGTATTAGCCAATTTTTTCATATTTTAAGTTCTGTCGAACAACAAAAAGGATTGTGTGATGTTGGTGATGAAAAATATGAGTATACGATTTATTCTTCATGTTGTAACCTGGAAAAGGGAATTTATTACTATCGTACGTATGACAATAGTCAAATTACTGCTGTGGATATGAATAAGGAAAATTTAGAGAAGGATAGCTTAATTGTTTATCCAATGGTGGAAACACAACAAATTAACTATGCTAATTAA
GCF_000565155.1	NZ_CP007172.1 complement(2211177..2212154)	WP_014093400.1	ATGTGTACGTCAATAACTTATACAACTAGAGATCATTATTTTGGAAGGAATTTTGATTATGAACTTTCGTATAATGAGGTTCTAGTAGTCACGCCGAAAAATTTCCCGTTCCATTTTCGTAAGGTAGAGAATATGAAACAACACTATGCATTAATTGGTATTGCTTCTGTGATGGAGAACTATCCTTTATATTACGATGCTACAAATGAAAAAGGCCTTAGTATGGCAGGTTTAAACTTTTCTGGAAATGCCGACTATAAGGAGATGGTGGAAGGAAAAGATAATGTGACGCCGTTTGAATTTATCCCGTGGATTTTAGGGCAATGTGCCACTGTTAAAGAAGCAAGGGTATTACTTGAGAAAATTAATCTAGTCAATATTAGTTTTAGTGATAATTTACCGCTTGCGTCTTTACATTGGTTGATGGCAGATCAAACAGAATCTATCGTGATTGAATCTGTGAAAGATGGTCTACACATATATGATAATCCGGTAGGTGTTTTAACGAATAACCCACCATTTAATTATCAACTATTTAATTTAAATAATTACCGAGTGCTTTCAAGTAAAACACCAGAAAACCATTTTTCAAAAAAGCTTGAGTTAGATCCTTATAGTCGAGGAATGGGGGGGATGGGACTCCCAGGTGATTTATCATCAATGTCTCGTTTTGTTAAAGTTGCTTTCACAAAATTAAATTCCATTTCTGGAAATTCCGAATCCGAAAGTATTAGCCAATTTTTCCATATTTTAGGATCTGTTGAACAACAAAAAGGTCTTTGTGACGTTGGCGGAGAAAAATATGAACATACGATTTATTCATCTTGTTGTAACATGGATAAAGGCATTTATTATTACAAAACGTATGATAATAGCCAAATTACTGGCATAGATATGCACCGAGAAAATTTGGAAAGCGAAGAACTAGTTATTTATCCGCTCATTAATAGCCAGCAAGTGAATTGGGTCAATAAATAA
GCF_000568475.1	NZ_CP007160.1 complement(913424..914401)	WP_003723950.1	ATGTGTACGTCAATAACTTATACAACGAAGGATCACTATTTTGGAAGGAATTTCGATTATGAACTTTCTTACAAAGAAGTTGTGGTTGTTACGCCGAAAAATTACCCGTTCCATTTTCGCAAGGTAGAGGATATAGAGAAGCATTATGCACTTATTGGTATTGCTGCTGTGATGGAAAACTACCCGTTGTATTACGATGCTACCAATGAAAAAGGCCTTAGTATGGCAGGACTCAATTTCTCAGGAAATGCGGATTACAAGGATTTTGCAGAAGGTAAGGACAATGTGACCCCCTTTGAATTTATTCCGTGGATTCTTGGTCAATGCGCTACTGTAAAAGAAGCAAGAAGATTACTTCAGAGAATCAATCTCGTGAATATTAGTTTTAGTGAAAATTTACCGCTGTCTCCATTACATTGGTTGATGGCTGATCAAACAGAATCTATTGTAGTGGAATGTGTGAAAGATGGACTTCACATTTATGATAATCCTGTTGGCGTGTTAACAAATAATCCAACATTTGATTACCAACTATTTAATTTAAACAATTATCGCGTTCTTTCGAGTGAAACCCCAGAAAATAATTTTTCCAAAGAGATTGATTTGGATGCTTATAGTCGTGGGATGGGCGGAATTGGCTTACCTGGTGATTTATCTTCTATGTCTCGTTTTGTGAAAGCAACTTTTACCAAATTGAATTCTGTTTCAGGTGATTCTGAATCAGAAAGTATTAGCCAATTTTTCCATATTTTAGGCTCGGTGGAACAACAAAAAGGTCTTTGTGATGTTGGTGGGGGAAAATACGAGCATACTATTTATTCCTCGTGTTGCAATATCGATAAAGGAATTTATTATTATAGAACATACGGAAACAGTCAAATTACTGGTGTGGATATGCACCAAGAGGATTTAGAGAGCAAAGAACTAGCTATTTATCCACTCGTCAATGAGCAACGACTAAACATTGTTAACAAATAA
GCF_000568935.1	NZ_CP007210.1 complement(1544720..1545697)	WP_010959001.1	ATGTGTACGTCAATAACTTATACAACGAAGGATCACTATTTTGGAAGGAATTTCGATTATGAACTTTCTTACAAAGAAGTTGTGGTTGTTACGCCGAAAAATTACCCGTTCCATTTTCGCAAGGTAGAGGATATAGAGAAGCATTATGCACTTATTGGTATTGCTGCTGTGATGGAAAACTACCCGTTGTATTACGATGCTACCAATGAAAAAGGCCTTAGTATGGCAGGACTCAATTTCTCAGGAAATGCGGATTACAAGGATTTTGCAGAAGGTAAGGACAATGTAACGCCATTTGAATTTATTCCGTGGATTCTTGGTCAATGCGCTACTGTAAAAGAAGCAAGAAGATTACTTCAGAGAATCAATCTCGTGAATATTAGCTTTAGTGAAAATTTGCCGCTATCTCCTTTACATTGGTTGATGGCTGATCAAAACGAATCTATTGTAGTGGAATGTGTGAAAGATGGACTTCACATTTATGATAATCCTGTTGGCGTGTTAACAAATAATCCAACATTTGATTACCAACTATTTAATTTAAACAATTATCGCGTTCTTTCGAGTGAAACTCCAGAAAATAATTTTTCCAACGAGATTGATTTGGATGCTTATAGTCGTGGGATGGGCGGAATCGGCTTACCTGGCGATTTATCTTCTATGTCTCGTTTTGTGAAAGCAACTTTTACCAAATTGAATTCTGTTTCAGGTGATTCTGAATCAGAGAGCATTAGCCAATTTTTCCATATTTTAGGCTCGGTGGAACAACAAAAAGGTCTGTGTGATGTTGGTGGGGGAAAATACGAGCATACCATTTATTCCTCATGTTGCAATATCGATAAAGGAATTTATTATTATAGAACATATGGAAACAGTCAAATTACTGGTGTGGATATGCACCAAGAGGATTTAGAGAGCAAAGAACTAGCTATTTATCCACTCGTTAATGAGCAACAACTAAACATTGTTAATAAATAA
GCF_000568955.1	NZ_CP006711.1 1087991..1088944	WP_014483762.1	ATGTGCACTGGTGTCCGTTTCTCCGATGATGAGGGCAACACTTATTTCGGCCGTAATCTCGACTGGAGTTTCTCATATGGGGAGACCATCCTGGTCACTCCGCGCGGCTACCACTATGACACGGTGTTCGGTGCGGGCGGCAAGGCGAAGCCGAACGCGGTGATCGGCGTGGGCGTGGTCATGGCCGATAGGCCGATGTATTTCGACTGCGCCAATGAACATGGTCTGGCCATCGCCGGCTTGAATTTCCCCGGCTACGCCTCGTTCGTCCACGAACCGGTCGAAGGCACGGAAAACGTCGCCACGTTCGAATTTCCGCTGTGGGTGGCACGTAATTTCGACTCCGTCGACGAGGTCGAGGAGGCGCTCAGGAACGTGACGCTCGTCTCCCAGATCGTGCCGGGACAGCAGGAGTCTCTGCTGCACTGGTTCATCGGCGACGGCAAGCGCAGCATCGTCGTCGAGCAGATGGCCGATGGCATGCACGTGCATCATGATGACGTCGATGTGCTGACCAATCAGCCGACGTTCGACTTCCATATGGAAAATCTGCGCAACTACATGTGCGTCAGCAACGAGATGGCTGAACCGACTTCATGGGGCAAGGCCTCCTTGACCGCTTGGGGTGCGGGTGTGGGCATGCATGGCATCCCGGGCGACGTGAGCTCCCCGTCGCGCTTCGTTCGTGTGGCCTACACTAACGCGCATTACCCGCAGCAGAACGATGAAGCCGCCAATGTGTCGCGTCTGTTCCACACCCTCGGCTCCGTGCAGATGGTGGACGGCATGGCGAAGATGGGCAACGGCCAGTTCGAACGCACGCTGTTCACCAGCGGATATTCGTCCAAGACCAACACCTATTACATGAACACCTATGATGACCCCGCCATCCGTTCCTACGCCATGGCCGATTACGATATGGATTCCTCGGAGCTCATCAGCGTCGCTCGATGA
GCF_000568975.1	NZ_CP006712.1 complement(1214558..1215511)	WP_025301258.1	ATGTGCACTGGTGTCCGTTTCTCCGATGATGAGGGCAACACCTATTTCGGCCGTAATCTCGACTGGAGTTTCTCATATGGGGAGACCATCCTGGTCACTCCGCGCGGCTACCACTATGACACGGTGTTCGGTGCGGGCGGCAAGGCGAAGCCGAACGCGGTGATCGGCGTGGGCGTGGTCATGGCCGATAGGCCGATGTATTTCGACTGCGCCAATGAACATGGTCTGGCCATCGCCGGCTTGAATTTCCCCGGCTACGCCTCGTTCGTCCACGAACCGGTCGAAGGCACGGAAAACGTCGCCACGTTCGAATTTCCGCTGTGGGTGGCACGTAATTTCGACTCCGTCGACGAGGTCGAGGAGGCGCTCAGGAACGTGACGCTCGTCTCCCAGATCGTGCCGGGACAGCAGGAGTCTCTGCTGCACTGGTTCATCGGCGACGGCAAGCGCAGCATCGTCGTCGAGCAGATGGCCGATGGCATGCACGTGCATCATGATGACGTCGATGTGCTGACCAATCAGCCGACGTTCGACTTCCATATGGAAAATCTGCGCAACTACATGTGCGTCAGCAACGAGATGGCTGAACCGACTTCATGGGGCAAGGCCTCCTTGACCGCCTGGGGTGCGGGTGTGGGCATGCATGGCATCCCGGGCGACGTGAGCTCCCCGTCGCGCTTCGTTCGTGTGGCCTACACCAACGCGCATTACCCGCAGCAGAACGATGAAGCCGCCAATGTGTCGCGTCTGTTCCACACCCTCGGCTCCGTGCAGATGGTGGACGGCATGGCGAAGATGGGCAACGGCCAGTTCGAACGCACGCTGTTCACCAGCGGATATTCGTCCAAGACCAACACCTATTACATGAACACCTATGATGACCCCGCCATCCGTTCCTACACCATGGCCGATTACGATATGGATTCCTCGGAGCTCATCAGCGTCGCTCGATGA
GCF_000569015.1	NZ_CP006713.1 1194719..1195672	WP_007052221.1	ATGTGCACTGGTGTCCGTTTCTCCGATGATGAGGGCAACACCTATTTCGGCCGTAATCTCGACTGGAGTTTCTCATATGGGGAGACCATCCTGGTCACTCCGCGCGGCTACCACTATGACACGGTGTTCGGTGCGGGCGGCAAGGCGAAGCCGAACGCGGTGATCGGCGTGGGCGTGGTCATGGCCGATAGGCCGATGTATTTCGACTGCGCCAATGAACATGGTCTGGCCATCGCCGGCTTGAATTTCCCCGGCTACGCCTCGTTCGTCCACGAACCGGTCGAAGGCACGGAAAACGTCGCCACGTTCGAATTTCCGCTGTGGGTGGCACGCAATTTCGACTCCGTCGACGAGGTCGAGGAGGCGCTCAGGAACGTGACGCTCGTCTCCCAGATCGTGCCGGGACAGCAGGAGTCTCTGCTGCACTGGTTCATCGGCGACGGCAAGCGCAGCATCGTCGTCGAGCAGATGGCCGATGGCATGCACGTGCATCATGATGACGTCGATGTGCTGACCAATCAGCCGACGTTCGACTTCCATATGGAAAATCTGCGCAACTACATGTGCGTCAGCAACGAGATGGCTGAACCGACTTCATGGGGCAAGGCCTCCTTGACCGCCTGGGGTGCGGGTGTGGGCATGCATGGCATCCCGGGCGACGTGAGCTCCCCGTCGCGCTTCGTTCGTGTGGCCTACACCAACGCGCATTACCCGCAGCAGAACGATGAAGCCGCCAATGTGTCGCGTCTGTTCCACACCCTCGGCTCCGTGCAGATGGTGGACGGCATGGCGAAGATGGGCGACGGCCAGTTCGAACGCACGCTGTTCACCAGCGGATATTCGTCCAAGACCAACACCTATTACATGAACACCTATGATGACCCCGCCATCCGTTCCTACGCCATGGCCGATTACGATATGGATTCCTCGGAGCTCATCAGCGTCGCTCGATGA
GCF_000569035.1	NZ_CP006714.1 1128947..1129900	WP_014483762.1	ATGTGCACTGGTGTCCGTTTCTCCGATGATGAGGGCAACACCTATTTCGGCCGTAATCTCGACTGGAGTTTCTCATATGGGGAGACCATCCTGGTCACTCCGCGCGGCTACCACTATGACACGGTGTTCGGTGCGGGCGGCAAGGCGAAGCCGAACGCGGTGATCGGCGTGGGCGTGGTCATGGCCGATAGGCCGATGTATTTCGACTGCGCCAATGAACATGGTCTGGCCATCGCCGGCTTGAATTTCCCCGGCTACGCCTCGTTCGTCCACGAACCGGTCGAAGGCACGGAAAACGTCGCCACGTTCGAATTTCCGCTGTGGGTGGCACGCAATTTCGACTCCGTCGACGAGGTCGAGGAGGCGCTCAGGAACGTGACGCTCGTCTCCCAGATCGTGCCGGGACAGCAGGAGTCTCTGCTGCACTGGTTCATCGGCGACGGCAAGCGCAGCATCGTCGTCGAGCAGATGGCCGATGGCATGCACGTGCATCATGATGACGTCGATGTGCTGACCAATCAGCCGACGTTCGACTTCCATATGGAAAATCTGCGCAACTACATGTGCGTCAGCAACGAGATGGCTGAACCGACTTCATGGGGCAAGGCCTCCTTGACCGCCTGGGGTGCGGGTGTGGGCATGCATGGCATCCCGGGCGACGTGAGCTCCCCGTCGCGCTTCGTTCGTGTGGCCTACACCAACGCGCATTACCCGCAGCAGAACGATGAAGCCGCCAATGTGTCGCGTCTGTTCCACACCCTCGGCTCCGTGCAGATGGTGGACGGCATGGCGAAGATGGGCAACGGCCAGTTCGAACGCACGCTGTTCACCAGCGGATATTCGTCCAAGACCAACACCTATTACATGAACACCTATGATGACCCCGCCATCCGTTCCTACGCCATGGCCGATTACGATATGGATTCCTCGGAGCTCATCAGCGTCGCTCGATGA
GCF_000569055.1	NZ_CP006715.1 1183082..1184035	WP_014483762.1	ATGTGCACTGGTGTCCGTTTCTCCGATGATGAGGGCAACACCTATTTCGGCCGTAATCTCGACTGGAGTTTCTCATATGGGGAGACCATCCTGGTCACTCCGCGCGGCTACCACTATGACACGGTGTTCGGTGCGGGCGGCAAGGCGAAGCCGAACGCGGTGATCGGCGTGGGCGTGGTCATGGCCGATAGGCCGATGTATTTCGACTGCGCCAATGAACATGGTCTGGCCATCGCCGGCTTGAATTTCCCCGGCTACGCCTCGTTCGTCCACGAACCGGTCGAAGGTACGGAAAACGTCGCCACGTTCGAATTTCCGCTGTGGGTGGCACGTAATTTCGACTCCGTCGACGAGGTCGAGGAGGCGCTCAGGAACGTGACGCTCGTCTCCCAGATCGTGCCGGGACAGCAGGAGTCTCTGCTGCACTGGTTCATCGGCGATGGCAAGCGCAGCATCGTCGTCGAGCAGATGGCCGATGGCATGCACGTGCATCATGATGACGTCGATGTGCTGACCAATCAGCCGACGTTCGACTTCCATATGGAAAATCTGCGCAACTACATGTGCGTCAGCAACGAGATGGCTGAACCGACTTCATGGGGCAAGGCCTCCTTGACCGCCTGGGGTGCGGGTGTGGGCATGCATGGCATCCCGGGCGACGTGAGCTCCCCGTCGCGCTTCGTTCGTGTGGCCTACACCAACGCGCATTACCCGCAGCAGAACGATGAAGCCGCCAATGTGTCGCGTCTGTTCCACACCCTCGGCTCCGTGCAGATGGTGGACGGCATGGCGAAGATGGGCAACGGCCAGTTCGAACGCACGCTGTTCACCAGCGGATATTCGTCCAAGACCAACACCTATTACATGAACACCTATGATGACCCCGCCATCCGTTCCTACGCCATGGCCGATTACGATATGGATTCCTCGGAGCTCATCAGCGTCGCTCGATGA
GCF_000569075.1	NZ_CP006716.1 1165188..1166141	WP_025301258.1	ATGTGCACTGGTGTCCGTTTCTCCGATGATGAGGGCAACACCTATTTCGGCCGTAATCTCGACTGGAGTTTCTCATATGGGGAGACCATCCTGGTCACTCCGCGCGGCTACCACTATGACACGGTGTTCGGTGCGGGCGGCAAGGCGAAGCCGAACGCGGTGATCGGCGTGGGCGTGGTCATGGCCGATAGGCCGATGTATTTCGACTGCGCCAATGAACATGGTCTGGCCATCGCCGGCTTGAATTTCCCCGGCTACGCCTCGTTCGTCCACGAACCGGTCGAAGGCACGGAAAACGTCGCCACGTTCGAATTTCCGCTGTGGGTGGCACGTAATTTCGACTCCGTCGACGAGGTCGAGGAGGCGCTCAGGAACGTGACGCTCGTCTCCCAGATCGTGCCGGGACAGCAGGAGTCTCTGCTGCACTGGTTCATCGGCGACGGCAAGCGCAGCATCGTCGTCGAGCAGATGGCCGATGGCATGCACGTGCATCATGATGACGTCGATGTGCTGACCAATCAGCCGACGTTCGACTTCCATATGGAAAATCTGCGCAACTACATGTGCGTCAGCAACGAGATGGCTGAACCGACTTCATGGGGCAAGGCCTCCTTGACCGCCTGGGGTGCGGGTGTGGGCATGCATGGCATCCCGGGCGACGTGAGCTCCCCGTCGCGCTTCGTTCGTGTGGCCTACACCAACGCGCATTACCCGCAGCAGAACGATGAAGCCGCCAATGTGTCGCGTCTGTTCCACACCCTCGGCTCCGTGCAGATGGTGGACGGCATGGCGAAGATGGGCAACGGCCAGTTCGAACGCACGCTGTTCACCAGCGGATATTCGTCCAAGACCAACACCTATTACATGAACACCTATGATGACCCCGCCATCCGTTCCTACACCATGGCCGATTACGATATGGATTCCTCGGAGCTCATCAGCGTCGCTCGATGA
GCF_000577745.1	NZ_HG813249.1 complement(2760259..2761236)	WP_003723950.1	ATGTGTACGTCAATAACTTATACAACGAAGGATCACTATTTTGGAAGGAATTTCGATTATGAACTTTCTTACAAAGAAGTTGTGGTTGTTACGCCGAAAAATTACCCGTTCCATTTTCGCAAGGTAGAGGATATAGAGAAGCATTATGCACTTATTGGTATTGCTGCTGTGATGGAAAACTACCCGTTGTATTACGATGCTACCAATGAAAAAGGCCTTAGTATGGCAGGACTCAATTTCTCAGGAAATGCGGATTACAAGGATTTTGCAGAAGGTAAGGACAATGTGACCCCCTTTGAATTTATTCCGTGGATTCTTGGTCAATGCGCTACTGTAAAAGAAGCAAGAAGATTACTTCAGAGAATCAATCTCGTGAATATTAGTTTTAGTGAAAATTTACCGCTGTCTCCATTACATTGGTTGATGGCTGATCAAACAGAATCTATTGTAGTGGAATGTGTGAAAGATGGACTTCACATTTATGATAATCCTGTTGGCGTGTTAACAAATAATCCAACATTTGATTACCAACTATTTAATTTAAACAATTATCGCGTTCTTTCGAGTGAAACCCCAGAAAATAATTTTTCCAAAGAGATTGATTTGGATGCTTATAGTCGTGGGATGGGCGGAATTGGCTTACCTGGTGATTTATCTTCTATGTCTCGTTTTGTGAAAGCAACTTTTACCAAATTGAATTCTGTTTCAGGTGATTCTGAATCAGAAAGTATTAGCCAATTTTTCCATATTTTAGGCTCGGTGGAACAACAAAAAGGTCTTTGTGATGTTGGTGGGGGAAAATACGAGCATACTATTTATTCCTCGTGTTGCAATATCGATAAAGGAATTTATTATTATAGAACATACGGAAACAGTCAAATTACTGGTGTGGATATGCACCAAGAGGATTTAGAGAGCAAAGAACTAGCTATTTATCCACTCGTCAATGAGCAACGACTAAACATTGTTAACAAATAA
GCF_000582845.1	NC_022568.1 complement(2145605..2146582)	WP_003723950.1	ATGTGTACGTCAATAACTTATACAACGAAGGATCACTATTTTGGAAGGAATTTCGATTATGAACTTTCTTACAAAGAAGTTGTGGTTGTTACGCCGAAAAATTACCCGTTCCATTTTCGCAAGGTAGAGGATATAGAGAAGCATTATGCACTTATTGGTATTGCTGCTGTGATGGAAAACTACCCGTTGTATTACGATGCTACCAATGAAAAAGGCCTTAGTATGGCAGGACTCAATTTCTCAGGAAATGCGGATTACAAGGATTTTGCAGAAGGTAAGGACAATGTGACCCCCTTTGAATTTATTCCGTGGATTCTTGGTCAATGCGCTACTGTAAAAGAAGCAAGAAGATTACTTCAGAGAATCAATCTCGTGAATATTAGTTTTAGTGAAAATTTACCGCTGTCTCCATTACATTGGTTGATGGCTGATCAAACAGAATCTATTGTAGTGGAATGTGTGAAAGATGGACTTCACATTTATGATAATCCTGTTGGCGTGTTAACAAATAATCCAACATTTGATTACCAACTATTTAATTTAAACAATTATCGCGTTCTTTCGAGTGAAACCCCAGAAAATAATTTTTCCAAAGAGATTGATTTGGATGCTTATAGTCGTGGGATGGGCGGAATTGGCTTACCTGGTGATTTATCTTCTATGTCTCGTTTTGTGAAAGCAACTTTTACCAAATTGAATTCTGTTTCAGGTGATTCTGAATCAGAAAGTATTAGCCAATTTTTCCATATTTTAGGCTCGGTGGAACAACAAAAAGGTCTTTGTGATGTTGGTGGGGGAAAATACGAGCATACTATTTATTCCTCGTGTTGCAATATCGATAAAGGAATTTATTATTATAGAACATACGGAAACAGTCAAATTACTGGTGTGGATATGCACCAAGAGGATTTAGAGAGCAAAGAACTAGCTATTTATCCACTCGTCAATGAGCAACGACTAAACATTGTTAACAAATAA
GCF_000600015.1	NZ_CP007492.1 complement(2134596..2135573)	WP_010959001.1	ATGTGTACGTCAATAACTTATACAACGAAGGATCACTATTTTGGAAGGAATTTCGATTATGAACTTTCTTACAAAGAAGTTGTGGTTGTTACGCCGAAAAATTACCCGTTCCATTTTCGCAAGGTAGAGGATATAGAGAAGCATTATGCACTTATTGGTATTGCTGCTGTGATGGAAAACTACCCGTTGTATTACGATGCTACCAATGAAAAAGGCCTTAGTATGGCAGGACTCAATTTCTCAGGAAATGCGGATTACAAGGATTTTGCAGAAGGTAAGGACAATGTAACGCCATTTGAATTTATTCCGTGGATTCTTGGTCAATGCGCTACTGTAAAAGAAGCAAGAAGATTACTTCAGAGAATCAATCTCGTGAATATTAGCTTTAGTGAAAATTTGCCGCTATCTCCTTTACATTGGTTGATGGCTGATCAAAACGAATCTATTGTAGTGGAATGTGTGAAAGATGGACTTCACATTTATGATAATCCTGTTGGCGTGTTAACAAATAATCCAACATTTGATTACCAACTATTTAATTTAAACAATTATCGCGTTCTTTCGAGTGAAACTCCAGAAAATAATTTTTCCAACGAGATTGATTTGGATGCTTATAGTCGTGGGATGGGCGGAATCGGCTTACCTGGCGATTTATCTTCTATGTCTCGTTTTGTGAAAGCAACTTTTACCAAATTGAATTCTGTTTCAGGTGATTCTGAATCAGAGAGCATTAGCCAATTTTTCCATATTTTAGGCTCGGTGGAACAACAAAAAGGTCTGTGTGATGTTGGTGGGGGAAAATACGAGCATACCATTTATTCCTCATGTTGCAATATCGATAAAGGAATTTATTATTATAGAACATATGGAAACAGTCAAATTACTGGTGTGGATATGCACCAAGAGGATTTAGAGAGCAAAGAACTAGCTATTTATCCACTCGTTAATGAGCAACAACTAAACATTGTTAATAAATAA
GCF_000604105.1	NZ_CP004406.1 complement(3049754..3050728)	WP_015826136.1	ATGTGTACTGCCATAACTTATCAATCTTATAATAATTACTTCGGTAGAAATTTCGATTATGAAATTTCATACAATGAAATGGTTACGATTACGCCTAGAAAATATCCACTAGTATTTCGTAAGGTGGAGAACTTAGATCACCATTATGCAATAATTGGAATTACTGCTGATGTAGAAAGCTACCCACTTTACTACGATGCGATGAATGAAAAAGGATTGTGTATTGCGGGATTAAATTTTGCAGGTTATGCTGATTATAAAAAATATGATGCTGATAAAGTTAATATCACACCATTTGAATTAATTCCTTGGTTATTGGGACAATTTTCAAGTGTTAGAGAAGTGAAAAAGAACATACAAAAACTAAACTTGGTTAATATTAATTTTAGTGAACAATTACCATTATCACCGCTACATTGGTTGGTTGCTGATAAACAGGAATCGATAGTTATTGAAAGTGTTAAAGAAGGACTAAAAATTTACGACAATCCAGTAGGTGTGTTAACAAACAATCCTAATTTTGACTACCAATTATTTAATTTGAACAACTATCGTGCCTTATCAAATAGCACACCCCAAAATAGTTTTTCGGAAAAAGTGGATTTAGATAGTTATAGTAGAGGAATGGGCGGACTAGGATTACCTGGAGACTTGTCCTCAATGTCTAGATTTGTCAGAGCCGCTTTTACTAAATTAAACTCGTTGCCGATGCAGACAGAGAGTGGCAGTGTTAGTCAGTTTTTCCATATACTAGGGTCTGTAGAACAACAAAAAGGGCTATGTGAAGTTACTGACGGAAAGTACGAATATACAATCTATTCTTCTTGTTGTGATATGGACAAGGGAGTTTATTACTATAGAACTTATGACAATAGTCAAATTAACAGTGTCAGTTTAAACCATGAGCACTTGGATACGACTGAATTAATTTCTTATCCATTACGATCAGAAGCACAATACTATGCAGTTAACTAA
GCF_000613085.1	NZ_HG813247.1 complement(2152373..2153350)	WP_012951869.1	ATGTGTACGTCAATAACTTATACAACGAAGGATCACTATTTTGGAAGGAATTTCGATTATGAACTTTCTTACAAAGAAGTTGTGGTTGTTACGCCGAAAAATTACCCGTTCCATTTTCGCAAGGTAGAGGATATAGAGAAGCATTATGCACTTATTGGTATTGCTGCTGTGATGGAAAACTACCCGTTGTATTATGATGCTACCAATGAAAAAGGCCTTAGTATGGCAGGACTCAATTTCTCAGGAAATGCGGATTACAAGGATTTTGCAGAAGGTAAGGACAATGTGACCCCCTTTGAATTTATTCCGTGGATTCTTGGTCAATGCGCTACTGTAAAAGAAGCAAGAAGCTTACTTCAGAGAATCAATCTCGTGAATATTAGTTTTAGTGAAAATTTACCGCTGTCTCCATTACATTGGTTGATGGCTGATCAAACAGAATCTATTGTAGTGGAATGTGTGAAAGATGGACTTCACATTTATGATAATCCTGTTGGCGTGTTAACAAATAATCCAACATTTGATTACCAACTATTTAATTTAAACAATTATCGCGTTCTTTCGAGTGAAACCCCAGAAAATAATTTTTCCAAAGAGATTGATTTGGATGCTTATAGTCGTGGGATGGGCGGAATTGGCTTACCTGGTGATTTATCTTCTATGTCTCGTTTTGTGAAAGCAACTTTTACCAAATTGAATTCTGTTTCAGGTGATTCTGAATCAGAAAGTATTAGCCAATTTTTCCATATTTTAGGCTCGGTGGAACAACAAAAAGGTCTTTGTGATGTTGGTGGGGGAAAATACGAGCATACTATTTATTCCTCGTGTTGCAATATCGATAAAGGAATTTATTATTATAGAACATACGGAAACAGTCAAATTACTGGTGTGGATATGCACCAAGAGGATTTAGAGAGCAAAGAACTAGCTATTTATCCACTCGTCAATGAGCAACGACTAAACATTGTTAACAAATAA
GCF_000681515.2	NZ_CP007600.2 complement(2143312..2144289)	WP_003726502.1	ATGTGTACGTCAATAACTTATACAACGAAGGATCACTATTTTGGAAGGAATTTCGATTATGAACTTTCTTACAAAGAGGTTGTGGTTGTTACGCCGAAAAATTACCCGTTCCATTTTCGCAAGGTAGAGGATATAGAGAAGCATTATGCACTTATTGGTATTGCTGCTGTGATGGAAAACTACCCGTTGTATTACGATGCTACCAATGAAAAAGGCCTTAGTATGGCAGGACTCAATTTCTCAGGAAATGCGGATTACAAGGATTTTGCAGAAGGTAAGGACAATGTAACGCCATTTGAATTTATTCCGTGGATTCTTGGTCAATGCGCTACTGTAAAAGAAGCAAGAAGATTACTTCAGAGAATCAATCTCGTGAATATTAGCTTTAGTGAAAATTTGCCGCTATCTCCTTTACATTGGTTGATGGCTGATCAAAACGAATCTATTGTAGTGGAATGTGTGAAAGATGGACTTCACATTTATGATAATCCTGTTGGCGTGTTAACAAATAATCCAACATTTGATTACCAACTATTTAATTTAAACAATTATCGCGTTCTTTCGAGTGAAACTCCAGAAAATAATTTTTCCAACGAGATTGATTTGGATGCTTATAGTCGTGGGATGGGCGGAATCGGCTTACCTGGCGATTTATCTTCTATGTCTCGTTTTGTGAAAGCAACTTTTACCAAATTGAATTCTGTTTCAGGTGATTCTGAATCAGAAAGCATTGGCCAATTTTTCCATATTTTAGGCTCGGTGGAACAACAAAAAGGTCTGTGTGATGTTGGTGGGGAAAAATACGAGCACACCATTTATTCCTCATGTTGCAATATCGATAAAGGAATTTATTATTATAGAACATACGGAAACAGTCAAATTACTGGTGTGGATATGCACCAAGAGGATTTAGAGAGCAAAGAACTAGCTATTTATCCACTCGTTAATGAGCAACAACTAAACATTGTTAATAAATAA
GCF_000695895.1	NZ_CP007755.1 complement(991758..992702)	WP_004217908.1	ATGTGCACAGCCGTTCGTTTTGACGATGGACAGAACAATATGTACTTCGGCCGCAATCTCGATTGGAGCGAGGATTACGGGGAGAAAATCGTATTCGCCCCGCATGATTACCATTACGCGCCGGCATTCAATGCCGAAGACAAGAACCACCCGGTGATCGGCATCGGCATCATCGTGGAAGATACGCCGCTGTATTTCGACTGCATGAACGATGCCGGCCTCGCCGTGGCGGGTCTCAACTTCGCCAAGTACTGCAAGTACGCCACCGAGGCGGTCAACTTCACCACGAACGTGGCCGCATACGAGTTCCCCCTGTGGGTCACCCGCAACTTCACCAGTGTGGACGATGTACAGGAGGCTCTGAAGAACGTGACGATCGTCGGCAAGCCCATCAATGACAGGTTCCCGGTGGCCACACTGCATTGGATCATCGCCGACAACACCCGCAGCATCGTCGTCGAATGCACCGAGGACGGCATGCACGTCTACGATGACGATGTCGATGTGCTCACCAATCAGCCACCGTTCCCACAGCAGATCGAGCATCTCGACAATTATGCCTACGTTTCCCCGCGTACCGGCAAGTCGGTGAAATGGGGAAGCTCGGAACTTGAGACCAATCAGGATTCCAACAGTTCGCAGGGGCTTCCGGGTGGCTATGGTTCCATGGCGCGCTTCGTGCGCGCGGCATACAACAATACGCATTATCCGACGCAGAGCGGCGAGAATGCCAACGTGAACCGCCTATTCAAGACGTTGTCGACCGCCGCAGTGATCGAGGGGACTGCAATCTCGGCGAACGGCGAATTCGAGAAAACGCTGTTTTCTGACTGCTATTCAACGGCCACGCAAACCGTGTATTTGAAGAAGTACGACGATATGGCCGTGCATTCCTATGCCGTCAAGGATTTCGACGCCTCCTCGAACCAGTTGCAGAGCAAGTGA
GCF_000723465.1	NZ_HF545616.1 complement(355771..356745)	WP_038670553.1	ATGTGTACTGCGGCAACTTATAAAACGAACGATTTTTATTTTGGAAGAACCCTTGACTATGAAAGCTCCTACGGCGAGGAAATAGTCATAATGCCAAGAAACTTTCCCCTTAACTTTGTTAATATGGGCAGGATAGCTACCCATTATGCGGTAATAGGCACAGCTCATGTTGCTCAGGATTATCCTCTTTTCTATGACGCCGCAAACGAAAAAGGTCTTGCCATGGCAGGTCTTAACTTTGTTGGCAATGCCTTTTACCGTGATGATATCGGCGGCAGGGACAACGTTGCGCAGTTTGAGTTTATCCCATGGATACTCTGTCAGTGTGCAAACGTGACAGAAGCAAGGACGCTTATAGAAAAGATAAACATAACCAAAACTCAGTTCAGCCCGCAAATGCCGTCAGGTCAGCTCCATTGGATAATAGCAGACAAGAACGACTGCATAGTGGTCGAGTCTGTAAAAGAGGGCATAAACGTCTATGACGACCCAGTGGGAGTGCTCACGAACAATCCTCCATTCGATATGCAGATGTTCAGGCTCAACGATTTCCGTGGACTTTCTCCAAAACAGCCTGAAAACACTTTTTCAGACAAGCTTGACCTTACTTCCTACAGCCGTGGCATGGGTGCAATGGGTCTGCCAGGTGACTTATCCTCACAGTCAAGATTTGTAAGAGCCGCATTTGTGAAAATGAACTCACGCTCAGGTGCAGACGAGCAGGACAGCGTAAGTCAATTTTTCCACATCTTAAACTCAGTTGACCAGCAAAGAGGCTGCTGCCAGGTGGCAGAGGGCAAGTATGAGATAACCATTTATACAAGCTGCTGCAATACTGACAAGGGCATATACTATTACACCACCTACAACGGACATCAGATATCCGCTGTTGATATGCACAAAGAAGACCTTGATTCCGCCAAGCTTATTGCCTACCCTATGATAACCAACGAGATAATAAACTTTCAGAACTAG
GCF_000730205.1	NZ_CP008885.1 1144876..1145829	WP_013140694.1	ATGTGCACTGGTGTCCGTTTCTCCGATGATGAGGGCAACACCTATTTCGGCCGTAATCTCGACTGGAGTTTCTCATATGGGGAGACCATCCTGGTCACTCCGCGCGGCTACCGCTATGACACGGTGTTCGGTGCGGGCGGCAAAGCGAAGCCGAACGCGGTGATCGGCGTGGGCGTGGTCATGGCCGATAGGCCGATGTATTTCGACTGCGCCAATGAACATGGTCTGGCCATCGCCGGCTTGAATTTCCCCGGCTACGCCTCGTTCGTCCACGAACCGGTCGAAGGCACGGAAAACGTCGCCACGTTCGAATTTCCGCTGTGGGTGGCGCGTAATTTCGACTCCGTCGACGAGGTCGAGAAGGCGCTCAGGAACGTGACGCTCGTCTCCCAGATCGTGCCGGGACAGCAGGAGTCTCTGCTGCACTGGTTCATCGGCGACGGCAAGCGCAGCATCGTCGTCGAGCAGATGGCCGATGGCATGCACGTGCATCATGATGACGTCGATGTGCTGACCAATCAGCCGACGTTCGACTTCCATATGGAAAATCTGCGCAACTACATGTGCGTCAGCAACGAGATGGCCGAACCGACTTCATGGGGCAAGGCCTCCTTGACCGCCTGGGGTGCGGGTGTGGGCATGCATGGCATCCCGGGCGACGTGAGTTCCCCGTCGCGCTTCGTTCGTGTGGCCTACACCAACGCGCATTACCCGCAGCAGAACGATGAAGCCGCCAATGTGTCTCGCCTGTTCCACACCCTCGGCTCCGTGCAGATGGTGGACGGCATGGCGAAGATGGGCGACGGCCAGTTCGAACGCACGCTGTTCACCAGCGGATATTCGTCCAAGACCAACACCTATTACATGAACACCTATGATGACCCCGCCATCCGTTCCTACGCCATGGCCGATTACGATATGGATTCCTCGGAGCTCATCAGCGTCGCCCGATGA
GCF_000737555.1	NZ_CP006030.1 1066134..1067108	WP_002287105.1	ATGTGTACGTCTATTACTTATGTAACAAGTGATCATTATTTTGGAAGGAATTTTGATTATGAAATATCTTACAATGAAGTAGTCACTGTTACTCCAAGAAATTATAAGTTGAATTTTCGAAAGGTAAATGATTTGGATACTCATTATGCAATGATTGGTATTGCCGCTGGTATAGCTGACTACCCTCTTTATTACGATGCGACAAATGAAAAAGGATTGAGTATGGCTGGGCTAAATTTTTCTGGGTATGCTGATTATAAAGAAATACAAGAAGGGAAAGACAATGTATCTCCTTTTGAATTTATTCCTTGGATTTTAGGACAATGCTCAACAGTAGGAGAAGCTAAAAAATTGTTAAAAAATATCAATTTAGCAAATATAAATTATAGTGACGAACTTCCTTTATCCCCTTTACATTGGCTATTAGCTGATAAAGAAAAATCAATTGTCATTGAAAGTATGAAAGATGGACTTCATATATATGATAACCCTGTGGGCGTTCTTACCAATAATCCTTCATTTGACTATCAATTATTTAATTTAAACAATTATCGTGTCTTATCGAGTGAAACTCCTAAAAATAATTTTTCAAATCAAATAAGTTTGAATGCCTATAGCCGCGGTATGGGAGGGATAGGCTTGCCTGGAGATTTATCCTCAGTATCTCGTTTTGTTAAAGCGACTTTTACGAAGCTGAATTCTGTATCTGGAGATTCAGAGTCAGAAAGTATTAGTCAATTTTTCCATATCTTAGGTTCAGTAGAACAACAAAAAGGTTTGTGTGATGTTGGTGATGGAAAATATGAATATACAATTTATTCTTCTTGTTGCAATGTTGATAAAGGAATCTATTATTATCGAACATATGAAGACAGTCAAATTACTGCAATTGATATGAATAAAGAAGACTTAGATAGTCATAAGTTAATTAGTTATCCAATTATAGAAAAACAACAAATTAAATATATAAATTAG
GCF_000737885.1	NZ_CP007443.1 complement(1126884..1127834)	WP_033499490.1	ATGTGCACTGGCGTTCGTTTCTCCGACGAAGAGGGAAACATGTATTTCGGCCGCAACCTCGACTGGAGCTTCTCATACGGCGAAAGCATCCTGGCCACTCCACGCGGCTACCACTACGACAACGTGTTCGGCGCGAGCGGCAAAGCCACGCCGAACGCGGTGATCGGCGTGGGCGTGGTCATGGCCGACCGTCCGATGTATTTCGACTGCGCCAACGAGCATGGTCTGGCCATCGCGGGATTGAATTTCCCCGGCTACGCGGAGTTCGTGCATGAGCCGGTCGAAGGCACCGACAACGTCGCGACCTTCGAATTCCCGCTGTGGGTGGCACGCAATTTCGATTCCGTCGACGAAGTCGAGGAGGCGTTGAAGAACGTGACCCTCGTCTCCCAGATCGTGCCCGGCCAGCAGGAGTCGCTGCTGCATTGGATCATCGGCGACAGCGAGCGCAGCATCGTCGTCGAACAGATGGCGGACGGCATGCATGTGCACCATGACGACGTAGACGTGCTGACCAACCAGCCGACGTTTGGCTTCCATATGGAGAATCTGCGCAACTACATGTGCGTCGGCAACGAGATGGCCGAGCCGGCCACGTGGGGCAAGGCGTCCCTGTCCGCTTGGGGCGCGGGTGTGAGCATGCATGGCATTCCGGGCGATGTGAGCTCCCCGTCGCGTTTCGTGCGTGTGGCTTATGCCAACACGCATTATCCGCAGCAGGAAGGCGAGGCGGCCAACGTGTCCCGCCTGTTCCACACCCTTGGTTCCGTGCAGATGGTTGACGGCATGGCGAAGATGGGCAACGGCCAGTTCGAACGCACGCTGTTCACCAGCGGATATTCGTCCAAGACCAACACGTACTACATGAACACGTATGATGATCCCGCCATCCGCTCCTACGCGATGGCCGATTTCGACATGGATTCCTCGGAGCTGATCACCGCCGCCTGA
GCF_000746625.1	NZ_CP009258.1 2881483..2882460	WP_012951869.1	ATGTGTACGTCAATAACTTATACAACGAAGGATCACTATTTTGGAAGGAATTTCGATTATGAACTTTCTTACAAAGAAGTTGTGGTTGTTACGCCGAAAAATTACCCGTTCCATTTTCGCAAGGTAGAGGATATAGAGAAGCATTATGCACTTATTGGTATTGCTGCTGTGATGGAAAACTACCCGTTGTATTATGATGCTACCAATGAAAAAGGCCTTAGTATGGCAGGACTCAATTTCTCAGGAAATGCGGATTACAAGGATTTTGCAGAAGGTAAGGACAATGTGACCCCCTTTGAATTTATTCCGTGGATTCTTGGTCAATGCGCTACTGTAAAAGAAGCAAGAAGCTTACTTCAGAGAATCAATCTCGTGAATATTAGTTTTAGTGAAAATTTACCGCTGTCTCCATTACATTGGTTGATGGCTGATCAAACAGAATCTATTGTAGTGGAATGTGTGAAAGATGGACTTCACATTTATGATAATCCTGTTGGCGTGTTAACAAATAATCCAACATTTGATTACCAACTATTTAATTTAAACAATTATCGCGTTCTTTCGAGTGAAACCCCAGAAAATAATTTTTCCAAAGAGATTGATTTGGATGCTTATAGTCGTGGGATGGGCGGAATTGGCTTACCTGGTGATTTATCTTCTATGTCTCGTTTTGTGAAAGCAACTTTTACCAAATTGAATTCTGTTTCAGGTGATTCTGAATCAGAAAGTATTAGCCAATTTTTCCATATTTTAGGCTCGGTGGAACAACAAAAAGGTCTTTGTGATGTTGGTGGGGGAAAATACGAGCATACTATTTATTCCTCGTGTTGCAATATCGATAAAGGAATTTATTATTATAGAACATACGGAAACAGTCAAATTACTGGTGTGGATATGCACCAAGAGGATTTAGAGAGCAAAGAACTAGCTATTTATCCACTCGTCAATGAGCAACGACTAAACATTGTTAACAAATAA
GCF_000758365.1	NZ_CP007647.1 121440..122414	WP_032494132.1	ATGTGTACAGCAATTACTTTAAATGGTAATAGTAATTATTTTGGAAGAAATTTAGATTTGGATTTTTCATATGGCGAGCAGGTAATCATTACTCCGGCTGAGTATGAGTTTAAATTTAGAAAGGAAAAAGCTATAAAGAATCATAAATCATTGATAGGTGTTGGAATTGTCGCTAACGCTTACCCATTGTATTTTGATGCTATTAATGAGGATGGACTAGGAATGGCAGGATTGAATTTTCCTGGAAATGCATATTATAGCGATGCTTTAGAGAATGATAAAGATAATATTACGCCGTTCGAGTTTATTCCATGGATTCTGAGACAGTGTAGCGATGTTAATGAAGCAAGAAATTTAGTTGAAAGAATAAATCTCATTAATCTTAGTTTTAGCGAACAATTACCTTTAGCAGGGTTACATTGGTTAATTGCAGATAGAGAAAAATCCATTGTAGTAGAAGTAACTAAATCTGGCGTACATATTTATGATAATCCAATTGGAGTATTGACTAATAATCCGGAATTTAATTATCAGATGTACAATCTGAATAAATATCGCAACTTATCTATCAGTACACCACAAAATACATTCTCAGATAGCGTGGATTTAAAAGTAGACGGTACCGGTTTTGGTGGTATTGGCTTACCAGGCGATGTATCTCCCGAATCTCGTTTTGTGAGAGCTGCTTTTAGCAAGTTAAATTCAAGTAAAGGGACGACCGTAGAAGAAGATATTACTCAGTTTTTTCATATACTAGGGACAGTAGAACAGATAAAGGGCGTTAATAAGACAGAATCAGGAAAAGAAGAATATACTGTATATTCGAATTGTTATGATTTGGACAACAAGACGTTATATTATACAACCTATGAAAATAGACAAATAGTAGCTGTTACTTTAAATGAAGATAAGAATGGTAATGGGTTAATTGCATATCCATTTGAAAGAAAACAAGTAATAAATAAGTTGAATTAA
GCF_000758365.1	NZ_CP007646.1 789241..790218	WP_034983830.1	ATGTGTACATCGATTTTATATACTGCTGGCGACCATTACTTTGGCCGTAACCTTGATTTAGAGATTTCGTTTGGTCAACAGGTGGTCATTACACCACGTGACTATCCGCTAAACTTTCGTAAGATGCCACGCTTAGACCACCACTATGCCATTACTGGGATGGCGCTAGTGCAGGATAACTATCCACTATATTTTGACGGTGCCAATGAAGAAGGCCTAGGGATGGCTGGCCTAAACTTTGATGGCCCGGCCCACTTTTTCCCCGTGGAAGAAGGGAAGGATAATGTATCACCATTTGAATTCATCCCCTATATCTTGGGCCAATGCAAGAACGTTGCCGAAGCTAAGGAACTGCTTAAAAGCCTTAATTTAGTCAACATTAACTTCTCTGACCAGTTGCAGTTATCCCCCTTACACTGGCTTATCGCTGATAAGAGCGGTGCAGCAATCACGGTGGAGTCAACTGCTTCTGGACTACATGTTTATGATAATCCCGTTAATGTTTTAACGAATAATCCAGAATTCCCTGACCAATTGACCAATTTGGCTAACTACCAGAGTGTTTCACCGGCAAACCCGGCTAATACTTTGGCGCCCCAAACGGCACTTGCTAGTTATAGTCGGGGTGCCGGTTCACATTTCCTGCCAGGGGGAATGGATTCTGAAAGCCGGTTCGTCAAAGAAGTCTTCACACTCCAACATGCACCTGCTGGCGAAACTGAGGTAGCAAACGTTACAAATTACTTCCACTGCCTACACGCGGTGGAACAACAAAAGGGCCTCGATGAGGTGGGCAAGGACCAGTTTGAATATACTATTTATTCAGATGGGGTTAACCTGACGACGGGGACCTTCTATTACACCACCTATGATAATAACCAGATTAACGCGGTTAAAATGCACGCGGAAGATATGGAAGGGCAACAGCTACACCGCTTCCCGATTGCTAGCCACCAATCAATTAATATGCAAAATTAA
GCF_000763325.2	NZ_CP016819.1 complement(635108..636079)	WP_033096263.1	ATGTGCACAGCCGCCAACTACACCGCCAAGGACCACTATTTCGGCCGGAATCTCGACCTCGAATACTCCTACCGGGAAGCGGTGACGGTCACGCCGCGGAACTTCCCGTTCGAGTTCCGTAAGGTGCCGCCACTGAAGACGCATCACGCCATGATCGGCATGGCGACGGTAGCCGATGGTTATCCGCTCTACTACGACGCGACCAGCGAGAAGGGCTTGAGCATGGCGGGGCTGAACTTCCCCGACAATGCCGACTACAAGCCCGTTTCGGAGGACGGGACGAATGTCGCGTCGTTCGAGTTCATTCCCTGGGTGCTCGGGCAGTTCGAGACCGTCGCGCAGGTGCGGGACGCGCTTGCGGACGTGCGCATCGTCGACATTGCGTTCAGTGAGGAGTTCCCGCCGTCCCCGCTGCACTGGATCATTTCCGACCGGGACGAGTCCATTACTGTCGAATCCGTCGCCGAGGGCTTGAAGGTCCACGACAACCCGATCCAGGTCCTCACGAACAATCCGACCTTCGACATCCAGTTGTTCAACATCAACAACTACATGAGTCTGTCGGTCGATCCACCCGAGCCGCGCTTCTCGAAGGAGATCCCCTTCGATACCTACAGTCGCGGCCTCGGTGCTGTGGGGTTGCCGGGAGACCTGTCGTCGATGTCGCGCTTCGTCAAGGCCGCCTTCACCAAGGTGAATTCGGTGTCGGGCGACTCGGAGTCCGAGGCGATCAGCCAGTTCTTCCACATCCTCGGTTCTGTGGAACAGCAGCGGGGATGTGTTCGGCTCGACGACAAGTACGAGATCACCATCTACTCGTCGTGCTGTAACACCCACAGGGGCATCTACTACTACCGCACCTACGAGAACAGTCAGATCACCGGTGTGGACATGCACAAAGAGGATCTCGACGGGAGCGAACTGGCGTCGTATCCGCTGGTGAAGAGCCAGCAGGTCCTCATGCAGAACTGA
GCF_000763515.1	NZ_CP009577.1 complement(2211174..2212151)	WP_014093400.1	ATGTGTACGTCAATAACTTATACAACTAGAGATCATTATTTTGGAAGGAATTTTGATTATGAACTTTCGTATAATGAGGTTCTAGTAGTCACGCCGAAAAATTTCCCGTTCCATTTTCGTAAGGTAGAGAATATGAAACAACACTATGCATTAATTGGTATTGCTTCTGTGATGGAGAACTATCCTTTATATTACGATGCTACAAATGAAAAAGGCCTTAGTATGGCAGGTTTAAACTTTTCTGGAAATGCCGACTATAAGGAGATGGTGGAAGGAAAAGATAATGTGACGCCGTTTGAATTTATCCCGTGGATTTTAGGGCAATGTGCCACTGTTAAAGAAGCAAGGGTATTACTTGAGAAAATTAATCTAGTCAATATTAGTTTTAGTGATAATTTACCGCTTGCGTCTTTACATTGGTTGATGGCAGATCAAACAGAATCTATCGTGATTGAATCTGTGAAAGATGGTCTACACATATATGATAATCCGGTAGGTGTTTTAACGAATAACCCACCATTTAATTATCAACTATTTAATTTAAATAATTACCGAGTGCTTTCAAGTAAAACACCAGAAAACCATTTTTCAAAAAAGCTTGAGTTAGATCCTTATAGTCGAGGAATGGGGGGGATGGGACTCCCAGGTGATTTATCATCAATGTCTCGTTTTGTTAAAGTTGCTTTCACAAAATTAAATTCCATTTCTGGAAATTCCGAATCCGAAAGTATTAGCCAATTTTTCCATATTTTAGGATCTGTTGAACAACAAAAAGGTCTTTGTGACGTTGGCGGAGAAAAATATGAACATACGATTTATTCATCTTGTTGTAACATGGATAAAGGCATTTATTATTACAAAACGTATGATAATAGCCAAATTACTGGCATAGATATGCACCGAGAAAATTTGGAAAGCGAAGAACTAGTTATTTATCCGCTCATTAATAGCCAGCAAGTGAATTGGGTCAATAAATAA
GCF_000770115.1	NZ_CP009467.1 complement(2054336..2055427)	WP_069687562.1	ATGATAAAGAAAACCCTCCTAGCTATGGCACTTTCTGCCAGTATTATTGCGCCTGCAATCGCTTGTACTGGCATCTCTCTTTCAACTACTGCAAATGACCATATTCACGCTCGAACGATTGAATGGGGCGAGAGCGATCTCAATAGTAAACTGATTGTCGCCCCGCGTGACTATACGTTCACATCAACCATGCCAGACCAAAAGCACGGTTTAAGCTGGAAGAGCAAATATGGATTTGTTGGTATTTCAGTGAGTGATGACCGCTTTATTGGCGAAGGTATTAACGAAGAAGGGCTAACAGCTGGTTTGTTCTACTTTAAAGGGTACGGTTCTTTAAAGGCTTACAACCCGAAAGATCGCGCAAATAGTATCGCTGACATGGACTTTGTCCGTTGGATGTTGTCACAATTTAAAACCGTTGAAGAAGTGAAAACCGCAATGAAAAACATCGATATTGTGCCAGTGTATATCGATGAAAAAGGGCAGCCATCACCAACCGGACATTGGCGTGTTACTGATAAAGCAGGCAACAACATCGTAATTGAAATTATGGATGGTGGTCAGGTACATATTTACGACAATGAGGTGGGTGTACTGACTAATTCGCCAACCTTCCCATGGCAAGTAACGAACTTGAACAACTACATCCATCTGCAACCGGGCACCAGTGCGCCGACCAAGTTTGGTGACGTTGAAGCGAAATCTTTTGGTATTGGCTCTGGTTTCTTAGGTTTGCCGGGAGACATTACGCCGCCATCACGTTTTGTTCGTGCTGCGTTCTTTGTTAATACCGCGCCAGAATCAAAAAACTCGCAAGAAGCGGTCTCTCAAGCGTTCCATATTCTAAACAACTTCGATATTCCAATTGGTACTGAGTTTAACGCCGAATATCGTGAGCATATCCCAAGCTTGCCAAGTGCCACTCAATGGACATCAGTGATCGACCAAGGAAATGGTGCGCTTTACTACACAACCATGCATGACAGCCGAATTAAAAAGGTTGATTTGAAAAAGATAGACTTTAACCAAAAGCAGGAGCTTAAACGTCAGCTTGATAACGGCTCGTTTACAGTTGAAGAAATCCGTCTTTAA
GCF_000772485.1	NZ_CP006741.1 1195005..1195958	WP_038426398.1	ATGTGCACTGGTGTCCGTTTCTCCGATGATGAGGGCAACACCTATTTCGGCCGTAATCTCGACTGGAGTTTCTCATATGGGGAGACCATCCTGGTTACTCCGCGCGGCTACCACTATGACACGGTGTTTGGTGCGGGCGGCAAGGCGAAGCCGAACGCGGTGATCGGCGTGGGTGTGGTCATGGCCGATAGGCCGATGTATTTCGACTGCGCCAATGAACATGGTCTGGCCATCGCCGGCTTGAATTTCCCCGGCTACGCCTCGTTCGTCCACAAACCGGTCGAAGGCACGGAAAACGTCGCCACGTTCGAATTTCCGCTGTGGGTGGCGCGTAATTTCGACTCCGTCGACGAGGTCGAGGAGGCGCTCAGGAACGTGACGCTCGTCTCCCAGATCGTGCCGGGACAGCAGGAGTCTCTGCTGCACTGGTTCATCGGCGACGGCAAGCGCAGCATCGTCGTCGAGCAGATGGCCGATGGCATGCACGTGCATCATGATGACGTCGATGTGCTGACCAATCAGCCGACGTTCGACTTCCATATGGAAAACCTGCGCAACTACATGTGCGTCAGCAACGAGATGGCCGAACCGACTTCATGGGGCAAGGCCTCCTTGACCGCCTGGGGTGCGGGTGTGGGCATGCATGGCATCCCGGGCGACGTGAGTTCCCCGTCGCGCTTCGTTCGTGTGGCCTACACCAACGCGCATTACCCGCAGCAGAACGATGAAGCCGCCAATGTGTCGCGCCTGTTCCACACCCTCGGCTCCGTGCAGATGGTGGACGGCATGGCGAAGATGGGCGACGGCCAGTTCGAACGCACGCTGTTCACCAGCGGATATTCGTCCAAGACCAACACCTATTACATGAACACCTATGATGACCCCGCCATCCGTTCCTACGCCATGGCCGATTACGATATGGATTCCTCGGAGCTCATCAGCGTCGCCCGATGA
GCF_000800335.1	NZ_CP009897.1 complement(2134291..2135268)	WP_010959001.1	ATGTGTACGTCAATAACTTATACAACGAAGGATCACTATTTTGGAAGGAATTTCGATTATGAACTTTCTTACAAAGAAGTTGTGGTTGTTACGCCGAAAAATTACCCGTTCCATTTTCGCAAGGTAGAGGATATAGAGAAGCATTATGCACTTATTGGTATTGCTGCTGTGATGGAAAACTACCCGTTGTATTACGATGCTACCAATGAAAAAGGCCTTAGTATGGCAGGACTCAATTTCTCAGGAAATGCGGATTACAAGGATTTTGCAGAAGGTAAGGACAATGTAACGCCATTTGAATTTATTCCGTGGATTCTTGGTCAATGCGCTACTGTAAAAGAAGCAAGAAGATTACTTCAGAGAATCAATCTCGTGAATATTAGCTTTAGTGAAAATTTGCCGCTATCTCCTTTACATTGGTTGATGGCTGATCAAAACGAATCTATTGTAGTGGAATGTGTGAAAGATGGACTTCACATTTATGATAATCCTGTTGGCGTGTTAACAAATAATCCAACATTTGATTACCAACTATTTAATTTAAACAATTATCGCGTTCTTTCGAGTGAAACTCCAGAAAATAATTTTTCCAACGAGATTGATTTGGATGCTTATAGTCGTGGGATGGGCGGAATCGGCTTACCTGGCGATTTATCTTCTATGTCTCGTTTTGTGAAAGCAACTTTTACCAAATTGAATTCTGTTTCAGGTGATTCTGAATCAGAGAGCATTAGCCAATTTTTCCATATTTTAGGCTCGGTGGAACAACAAAAAGGTCTGTGTGATGTTGGTGGGGGAAAATACGAGCATACCATTTATTCCTCATGTTGCAATATCGATAAAGGAATTTATTATTATAGAACATATGGAAACAGTCAAATTACTGGTGTGGATATGCACCAAGAGGATTTAGAGAGCAAAGAACTAGCTATTTATCCACTCGTTAATGAGCAACAACTAAACATTGTTAATAAATAA
GCF_000800455.1	NZ_CP007456.1 1209995..1210945	WP_039198334.1	ATGTGCACTGGTGTTCGTTTCTCCGACGATGAGGGAAACACATATTTCGGCCGTAATCTCGACTGGAGCTTCTCCTACGGCGAGACCATTCTGGTCACTCCGCGAGGCTACCAGTACGACTATGTGTATGGGGCCGAAGGCAAGAACGAACCGAATGCGGTGATCGGCGTGGGCGTGGTCATGGCCGACCGCCCCATGTATTTCGACTGCGCCAACGAGCATGGTCTGGCCATTGCCGGACTGAACTTCCCCGGATACGCCTCCTTTGCACACGAGCCGGTCGAAGGAACCGAAAACGTCGCTACCTTCGAATTCCCGCTGTGGGTGGCGCGCAATTTCGACAGTGTCGACGAAGTCGAAGAAGCGTTGAAGAACGTGACGCTCGTTTCGCAGGTCGTGCCCGGCCAGCAGGAGTCCCTGCTGCACTGGTTCATTGGTGACGGCACCCGAAGCATCGTCGTCGAGCAGATGGCTGATGGCATGCACGTTCATCATGACGATGTGGATGTGCTCACCAACCAGCCGACCTTCGACTTCCATATGGAAAACCTGCGCAACTACATGTGCGTGAGCAACGAAATGGCGGAGCCGACCACTTGGGGCAAAGCGAAACTGAGCGCATGGGGTGCCGGCGTGAGCATGCACGGCATTCCCGGTGACGTGAGTTCGCCGTCGCGTTTCGTACGCGTTGCCTACACCAACACGCACTATCCACAGCAGAACAATGAGTCCGCCAATGTGTCTCGTCTGTTCCACACGCTGGCTTCCGTACAGATGGCTGACGGCATGTCCAAGATGGGCAACGACCAGTTCGAGCGCACACTGTTCACCAGCGGTTATTCCGGAAAGACTAACACGTATTACATGAACACGTATGAGGATCCGGCGATTCGCTCGTTTGCCATGTCCGACTTCGACATGGATTCGAGCGAGCTGATCACCGCCGATTGA
GCF_000807675.2	NZ_CP019962.1 complement(3467786..3468763)	WP_038353774.1	ATGTGTACTGCAGCAACATACGTAACAAAAGATCATTATTTTGGCCGTAATCTTGATTTGGAATTTTCTTATAATCAAAAAGTAACGATTGTGCCACGAAATTATGAATTTAATTTTCGGAAAGTGAAGCCCATGAAGTCTCATTATGCTATGATTGGTATGGCTTTTGTTGTTGAAAATTATCCATTGTATTATGATGCCACCAATGAAAAAGGCTTAAGTATGGCTGGACTAAATTTTCCTGGAAATGCAGATTATAAACAAGAAGTAGAAGGGATAGATAATATAGCACCTTTTGAGTTTATTCCATGGATTTTAGGTCAATGCGCTACTATTGCTGAGGTAAAAAGTTTGCTCGATCGAATTAATTTAATTAATATCGATTTTAGCAAAGAGTTACCTTTATCGCCTTTGCATTGGATTATTTCAGACAAAGAAGTATCTATAACCGTAGAATCAGTAAAGGCAGGCTTAAAAATATATGATAATCCAATAGGTATTTTGACTAATAATCCTACTTTTGATATTCAGATGTTTAATCTTAATAATTACATTAATATTACCAAAGAAGTTCCAGAAAATCGTTTTTCAAGTAAATTAGACCTCGATATATATAGTCGTGGTATGGGTGCTATTGGCCTTCCAGGCGATCTTTCTTCATCATCTCGTTTCGTGAAAGCAGCCTTTACTAAACTAAACTCAATTTCTGGAACTTCTGAACCTGAAAGCATTAGTCAGTTTTTTCACATACTTGGTTCAGTCAATCAAGAACGCGGATGTGTTCGTCTGGCTAAAGATACGTACGAAATCACTATTTACAGTTCATGTTGCAATACAGACAAGGGAATTTATTACTATAAAACTTATGAAAATAGTCAAATAACAGGGATTGATTTGTATAATGAAAATCTTGACAGTCAAATTCTTATTTCTTACCCGTTAATTAGTGGACAGCATATAAAAATGCAAAACAGATAA
GCF_000808055.1	NZ_CP010346.1 complement(2140858..2141835)	WP_003726502.1	ATGTGTACGTCAATAACTTATACAACGAAGGATCACTATTTTGGAAGGAATTTCGATTATGAACTTTCTTACAAAGAGGTTGTGGTTGTTACGCCGAAAAATTACCCGTTCCATTTTCGCAAGGTAGAGGATATAGAGAAGCATTATGCACTTATTGGTATTGCTGCTGTGATGGAAAACTACCCGTTGTATTACGATGCTACCAATGAAAAAGGCCTTAGTATGGCAGGACTCAATTTCTCAGGAAATGCGGATTACAAGGATTTTGCAGAAGGTAAGGACAATGTAACGCCATTTGAATTTATTCCGTGGATTCTTGGTCAATGCGCTACTGTAAAAGAAGCAAGAAGATTACTTCAGAGAATCAATCTCGTGAATATTAGCTTTAGTGAAAATTTGCCGCTATCTCCTTTACATTGGTTGATGGCTGATCAAAACGAATCTATTGTAGTGGAATGTGTGAAAGATGGACTTCACATTTATGATAATCCTGTTGGCGTGTTAACAAATAATCCAACATTTGATTACCAACTATTTAATTTAAACAATTATCGCGTTCTTTCGAGTGAAACTCCAGAAAATAATTTTTCCAACGAGATTGATTTGGATGCTTATAGTCGTGGGATGGGCGGAATCGGCTTACCTGGCGATTTATCTTCTATGTCTCGTTTTGTGAAAGCAACTTTTACCAAATTGAATTCTGTTTCAGGTGATTCTGAATCAGAAAGCATTGGCCAATTTTTCCATATTTTAGGCTCGGTGGAACAACAAAAAGGTCTGTGTGATGTTGGTGGGGAAAAATACGAGCACACCATTTATTCCTCATGTTGCAATATCGATAAAGGAATTTATTATTATAGAACATACGGAAACAGTCAAATTACTGGTGTGGATATGCACCAAGAGGATTTAGAGAGCAAAGAACTAGCTATTTATCCACTCGTTAATGAGCAACAACTAAACATTGTTAATAAATAA
GCF_000816205.1	NZ_CP007522.1 complement(991311..992255)	WP_004217908.1	ATGTGCACAGCCGTTCGTTTTGACGATGGACAGAACAATATGTACTTCGGCCGCAATCTCGATTGGAGCGAGGATTACGGGGAGAAAATCGTATTCGCCCCGCATGATTACCATTACGCGCCGGCATTCAATGCCGAAGACAAGAACCACCCGGTGATCGGCATCGGCATCATCGTGGAAGATACGCCGCTGTATTTCGACTGCATGAACGATGCCGGCCTCGCCGTGGCGGGTCTCAACTTCGCCAAGTACTGCAAGTACGCCACCGAGGCGGTCAACTTCACCACGAACGTGGCCGCATACGAGTTCCCCCTGTGGGTCACCCGCAACTTCACCAGTGTGGACGATGTACAGGAGGCTCTGAAGAACGTGACGATCGTCGGCAAGCCCATCAATGACAGGTTCCCGGTGGCCACACTGCATTGGATCATCGCCGACAACACCCGCAGCATCGTCGTCGAATGCACCGAGGACGGCATGCACGTCTACGATGACGATGTCGATGTGCTCACCAATCAGCCACCGTTCCCACAGCAGATCGAGCATCTCGACAATTATGCCTACGTTTCCCCGCGTACCGGCAAGTCGGTGAAATGGGGAAGCTCGGAACTTGAGACCAATCAGGATTCCAACAGTTCGCAGGGGCTTCCGGGTGGCTATGGTTCCATGGCGCGCTTCGTGCGCGCGGCATACAACAATACGCATTATCCGACGCAGAGCGGCGAGAATGCCAACGTGAACCGCCTATTCAAGACGTTGTCGACCGCCGCAGTGATCGAGGGGACTGCAATCTCGGCGAACGGCGAATTCGAGAAAACGCTGTTTTCTGACTGCTATTCAACGGCCACGCAAACCGTGTATTTGAAGAAGTACGACGATATGGCCGTGCATTCCTATGCCGTCAAGGATTTCGACGCCTCCTCGAACCAGTTGCAGAGCAAGTGA
GCF_000817045.1	NZ_CP010433.1 complement(991401..992345)	WP_004217908.1	ATGTGCACAGCCGTTCGTTTTGACGATGGACAGAACAATATGTACTTCGGCCGCAATCTCGATTGGAGCGAGGATTACGGGGAGAAAATCGTATTCGCCCCGCATGATTACCATTACGCGCCGGCATTCAATGCCGAAGACAAGAACCACCCGGTGATCGGCATCGGCATCATCGTGGAAGATACGCCGCTGTATTTCGACTGCATGAACGATGCCGGCCTCGCCGTGGCGGGTCTCAACTTCGCCAAGTACTGCAAGTACGCCACCGAGGCGGTCAACTTCACCACGAACGTGGCCGCATACGAGTTCCCCCTGTGGGTCACCCGCAACTTCACCAGTGTGGACGATGTACAGGAGGCTCTGAAGAACGTGACGATCGTCGGCAAGCCCATCAATGACAGGTTCCCGGTGGCCACACTGCATTGGATCATCGCCGACAACACCCGCAGCATCGTCGTCGAATGCACCGAGGACGGCATGCACGTCTACGATGACGATGTCGATGTGCTCACCAATCAGCCACCGTTCCCACAGCAGATCGAGCATCTCGACAATTATGCCTACGTTTCCCCGCGTACCGGCAAGTCGGTGAAATGGGGAAGCTCGGAACTTGAGACCAATCAGGATTCCAACAGTTCGCAGGGGCTTCCGGGTGGCTATGGTTCCATGGCGCGCTTCGTGCGCGCGGCATACAACAATACGCATTATCCGACGCAGAGCGGCGAGAATGCCAACGTGAACCGCCTATTCAAGACGTTGTCGACCGCCGCAGTGATCGAGGGGACTGCAATCTCGGCGAACGGCGAATTCGAGAAAACGCTGTTTTCTGACTGCTATTCAACGGCCACGCAAACCGTGTATTTGAAGAAGTACGACGATATGGCCGTGCATTCCTATGCCGTCAAGGATTTCGACGCCTCCTCGAACCAGTTGCAGAGCAAGTGA
GCF_000817995.1	NZ_CP010437.1 complement(1147365..1148315)	WP_033499490.1	ATGTGCACTGGCGTTCGTTTCTCCGACGAAGAGGGAAACATGTATTTCGGCCGCAACCTCGACTGGAGCTTCTCATACGGCGAAAGCATCCTGGCCACTCCACGCGGCTACCACTACGACAACGTGTTCGGCGCGAGCGGCAAAGCCACGCCGAACGCGGTGATCGGCGTGGGCGTGGTCATGGCCGACCGTCCGATGTATTTCGACTGCGCCAACGAGCATGGTCTGGCCATCGCGGGATTGAATTTCCCCGGCTACGCGGAGTTCGTGCATGAGCCGGTCGAAGGCACCGACAACGTCGCGACCTTCGAATTCCCGCTGTGGGTGGCACGCAATTTCGATTCCGTCGACGAAGTCGAGGAGGCGTTGAAGAACGTGACCCTCGTCTCCCAGATCGTGCCCGGCCAGCAGGAGTCGCTGCTGCATTGGATCATCGGCGACAGCGAGCGCAGCATCGTCGTCGAACAGATGGCGGACGGCATGCATGTGCACCATGACGACGTAGACGTGCTGACCAACCAGCCGACGTTCGGTTTCCATATGGAGAATCTGCGCAACTACATGTGCGTCGGCAACGAGATGGCCGAGCCGGCCACGTGGGGCAAGGCGTCCCTGTCCGCTTGGGGCGCGGGTGTGAGCATGCATGGCATTCCGGGCGATGTGAGCTCCCCGTCGCGTTTCGTGCGTGTGGCTTATGCCAACACGCATTATCCGCAGCAGGAAGGCGAGGCGGCCAACGTGTCCCGCCTGTTCCACACCCTTGGTTCCGTGCAGATGGTGGACGGCATGGCGAAGATGGGCAACGGCCAGTTCGAACGCACGCTGTTCACCAGCGGCTATTCGTCCAAGACCAACACGTACTACATGAACACGTATGATGATCCCGCCATCCGCTCCTACGCGATGGCCGATTTCGACATGGATTCCTCGGAGCTGATCACCGCCGCCTGA
GCF_000818055.1	NZ_CP009045.1 complement(991194..992138)	WP_004217908.1	ATGTGCACAGCCGTTCGTTTTGACGATGGACAGAACAATATGTACTTCGGCCGCAATCTCGATTGGAGCGAGGATTACGGGGAGAAAATCGTATTCGCCCCGCATGATTACCATTACGCGCCGGCATTCAATGCCGAAGACAAGAACCACCCGGTGATCGGCATCGGCATCATCGTGGAAGATACGCCGCTGTATTTCGACTGCATGAACGATGCCGGCCTCGCCGTGGCGGGTCTCAACTTCGCCAAGTACTGCAAGTACGCCACCGAGGCGGTCAACTTCACCACGAACGTGGCCGCATACGAGTTCCCCCTGTGGGTCACCCGCAACTTCACCAGTGTGGACGATGTACAGGAGGCTCTGAAGAACGTGACGATCGTCGGCAAGCCCATCAATGACAGGTTCCCGGTGGCCACACTGCATTGGATCATCGCCGACAACACCCGCAGCATCGTCGTCGAATGCACCGAGGACGGCATGCACGTCTACGATGACGATGTCGATGTGCTCACCAATCAGCCACCGTTCCCACAGCAGATCGAGCATCTCGACAATTATGCCTACGTTTCCCCGCGTACCGGCAAGTCGGTGAAATGGGGAAGCTCGGAACTTGAGACCAATCAGGATTCCAACAGTTCGCAGGGGCTTCCGGGTGGCTATGGTTCCATGGCGCGCTTCGTGCGCGCGGCATACAACAATACGCATTATCCGACGCAGAGCGGCGAGAATGCCAACGTGAACCGCCTATTCAAGACGTTGTCGACCGCCGCAGTGATCGAGGGGACTGCAATCTCGGCGAACGGCGAATTCGAGAAAACGCTGTTTTCTGACTGCTATTCAACGGCCACGCAAACCGTGTATTTGAAGAAGTACGACGATATGGCCGTGCATTCCTATGCCGTCAAGGATTTCGACGCCTCCTCGAACCAGTTGCAGAGCAAGTGA
GCF_000829295.1	NZ_AP014658.1 1035270..1036223	WP_013410903.1	ATGTGCACTGGTGTCCGTTTCTCCGATGATGAGGGCAACACCTATTTCGGCCGTAATCTCGACTGGAGTTTCTCATATGGGGAGACCATCCTGGTTACTCCGCGCGGCTACCACTATGACACGGTGTTTGGTGCGGGCGGCAAGGCGAAGCCGAACGCGGTGATCGGCGTGGGTGTGGTCATGGCCGATAGGCCGATGTATTTCGACTGCGCCAATGAACATGGTCTGGCCATCGCCGGCTTGAATTTCCCCGGCTACGCCTCGTTCGTCCACGAACCGGTCGAAGGCACGGAAAACGTCGCCACGTTCGAATTTCCGCTGTGGGTGGCGCGTAATTTCGACTCCGTCGACGAGGTCGAGGAGACGCTCAGGAACGTGACGCTCGTCTCCCAGATCGTGCCGGGACAGCAGGAGTCTCTGCTGCACTGGTTCATCGGCGACGGCAAGCGCAGCATCGTCGTCGAGCAGATGGCCGATGGCATGCACGTGCATCATGATGACGTCGATGTGCTGACCAATCAGCCGACGTTCGACTTCCATATGGAAAACCTGCGCAACTACATGTGCGTCAGCAACGAGATGGCCGAACCGACTTCATGGGGCAAGGCCTCCTTGACCGCCTGGGGTGCGGGTGTGGGCATGCATGGCATCCCAGGCGACGTGAGTTCCCCGTCGCGCTTCGTTCGTGTGGCCTACACCAACGCGCATTACCCGCAGCAGAACGATGAAGCCGCCAATGTGTCGCGCCTGTTCCACACCCTCGGCTCCGTGCAGATGGTGGACGGCATGGCGAAGATGGGCGACGGCCAGTTCGAACGCACGCTGTTCACCAGCGGATATTCGTCCAAGACCAACACCTATTACATGAACACCTATGATGACCCCGCCATCCGTTCCTACGCCATGGCCGATTACGATATGGATTCCTCGGAGCTCATCAGCGTCGCCCGATGA
GCF_000931425.2	NZ_CP010528.1 complement(3137113..3138087)	WP_044432443.1	ATGTGTACTGCCATAACTTATCAATCTTATAATAATTACTTCGGTAGAAATTTCGATTATGAAATTTCATACAATGAAATGGTTACGATTACGCCTAGAAAATATCCACTAGTATTTCGTAAGGTGGAGAACTTAGATCACCATTATGCAATAATTGGAATTACTGCTGATGTAGAAAGCTATCCACTTTACTACGATGCGATGAATGAAAAAGGCTTGTGTATTGCGGGATTAAATTTTGCAGGTTATGCTGATTATAAAAAATATGATGCTGATAAAGTTAATATCACACCATTTGAATTAATTCCTTGGTTATTGGGACAATTTTCAAGTGTTAGAGAAGTGAAAAAGAACATACAAAAACTAAACTTGGTTAATATTAATTTTAGTGAACAATTACCATTATCATCGCTACATTGGTTGGTTGCTGATAAACAGGAATCGATAGTTATTGAAAGTGTTAAAGAAGGACTAAAAATTTACGACAATCCAGTAGGTGTGTTAACAAACAATCCTAATTTTGACTACCAATTATTTAATTTGAACAACTATCGTGCCTTATCAAATAGCACACCTCAAAATAGTTTTTCGGAAAAAGTGGATTTAGATAGTTATAGTAGAGGAATGGGCGGACTAGGATTACCTGGAGACTTGTCCTCAATGTCTAGATTTGTCAGAGCCGCTTTTACTAAATTAAACTCGTTGCCGATGCAGACAGAGAGTGGCAGTGTTAGTCAGTTTTTCCATATACTAGGGTCTGTAGAACAACAAAAAGGGCTATGTGAAGTTACTGACGGAAAGTACGAATATACAATCTATTCTTCTTGTTGTGATATGGACAAGGGAGTTTATTACTATAGAACTTATGACAATAGTCAAATTAACAGTGTCAGTTTAAACCATGAGCACTTGGATACGACTGAATTAATTTCTTATCCATTACGATCAGAAGCACAATACTATGCAGTTAACTAA
GCF_000934625.1	NZ_CP010432.1 complement(869609..870586)	WP_003546965.1	ATGTGTACATCAATTATATTCAGTCCCAAAGATCATTACTTTGGTCGTAACCTTGATTTAGAAATTACTTTTGGTCAACAAGTTGTTATTACGCCACGCAATTACACTTTTAAATTCCGTAAGATGCCCAGTTTAAAAAAGCACTATGCAATGATTGGTATCTCATTAGATATGGATGATTATCCCCTATATTTCGACGCTACAAATGAAAAAGGTTTAGGTATGGCCGGACTCAACTATCCAGGAAATGCTACATATTATGAAGAAAAAGAAAATAAAGATAATATTGCTTCCTTTGAATTCATCCCTTGGATTTTAGGACAGTGTAGCACTATTAGCGAAGTAAAGGATTTACTTAGCAGAATCAACATCGCCGATTTAAATTTCAGCGAAAAAATGCAAGCCTCCTCTCTTCACTGGCTTATTGCAGATAAAACAGGTACATCATTAGTTGTTGAAACAGACAAAGATGGAATGCATATTTATGATAATCCAGTTGGCTGCTTAACTAATAATCCACAATTTCCAAAGCAATTATTCAATTTAAATAACTATGCTGACGTATCTCCAAAAATGCCTAAAAATAACTTCTCAGATAAAGTAAATATGGCTGGCTACAGCCGTGGATTAGGGTCTCACAACTTACCAGGTGGAATGGATTCTGAATCACGTTTTGTCAGAGTAGCTTTCAATAAATTTAATGCTCCAATTGCTGAAACCGAAGAAGAAAATATTGATACTTACTTCCACATTTTACATTCGGTTGAACAACAAAAGGGACTGGATGAAGTTGGTCCAAACTCATTTGAATATACAATTTATTCTGATGGAACTAACTTAGACAAAGGTATTTTCTACTACACCACTTATTCAAACAAACAAATTAACGTTGTTGATATGAATAAAGAAGATCTAGATAGCAGCAATTTGATCACTTATGATATGCTTGATAAAACTAAATTTAACCATCAAAACTAA
GCF_000934625.1	NZ_CP010432.1 1058570..1059547	WP_003547395.1	ATGTGTACATCAATTTGTTATAATCCTAACGATCATTATTTTGGTAGAAATCTTGACTATGAAATTGCTTATGGTCAAAAAGTAGTCATTGTACCAAGAAACTACGAATTTAAGTATAGAGAAATGCCCTCTCAAAAGATGCATTATGCTTTTATCGGAGTATCTGTAGTTAATGATGATTATCCATTATTATGTGATGCAATTAATGAAAAGGGGCTTGGTATTGCAGGATTAAATTTTCAAGGTCCTAATCATTACTTTCCTAAAATCGAAGGTAAGAAGAATATTGCTTCTTTTGAATTAATGCCATACTTATTAAGTAATTGTGAAAATACTGACGATGTTAAAGAAATCTTAGATAATGCAAATATTTTAAATATTAGCTTTTCAGCAAATTATCCTGCAGCTGATTTACATTGGATTTTAAGTGATAAAGCTGGTAAGAGTATCGTAGTTGAATCAACCAATTCAGGTTTACATATTTATGATAATCCAGTGAATGTCTTAACTAACAATCCTGAATTTCCGGATCAATTAATTAAATTAAGTGACTACGCCGACGTTACTCCACATAATCCTAAGAATACATTGGTTCCTAATGTTGATCTTAATCTATATAGTAGAGGCTTAGGTACTCACCACTTACCTGGTGGAATGGATTCTAGCTCTCGATTTGTTAAGGTAGCTTTTGTCTTGGCACACACTCCACAAGGAAAAAATGAAGTGGAAAATGTTACTAATTATTTCCATATTCTGCATTCAGTAGAACAACCTGATGGTTTAGATGAAGTAGAAGATAATCGCTATGAATATACTATGTATACAGATTGTATGAACTTAGATAAAGGTATTTTGTACTTTACTACTTATGACAATAATCGGATTAATGCAGTAGATATGCATAAAGCAGATTTAGATTCAGAAGATTTAATCTGCTACGATTTGTTTAAGAAACAAGATATTGAATATATGAATTAA
GCF_000950775.1	NZ_CP011004.1 complement(2264192..2265169)	WP_003728858.1	ATGTGTACGTCAATAACTTATACAACGAAGGATCACTATTTTGGAAGGAATTTCGATTATGAACTTTCTTACAAAGAGGTTGTGGTTGTTACGCCGAAAAATTACCCGTTCCATTTTCGCAAGGTAGAGGATATAGAGAAGCATTATGCACTTATTGGTATTGCTGCTGTGATGGAAAACTACCCGTTGTATTACGATGCTACCAATGAAAAAGGCCTTAGTATGGCAGGACTCAATTTCTCAGGAAATGCGGATTACAAGGATTTTGCAGAAGGTAAGGACAATGTAACGCCATTTGAATTTATTCCGTGGATTCTTGGTCAATGCGCTACTGTAAAAGAAGCAAGAAGATTACTTCAGAGAATCAATCTCGTGAATATTAGCTTTAGTGAAAATTTGCCGCTATCTCCTTTACATTGGTTGATGGCTGATCAAAACGAATCTATTGTAGTGGAATGTGTGAAAGATGGACTTCACATTTATGATAATCCTGTTGGCGTGTTAACAAATAATCCAACATTTGATTACCAACTATTTAATTTAAACAATTATCGCGTTCTTTCGAGTGAAACTCCAGAAAATAATTTTTCCAACGAGATTGATTTGGATGCTTATAGTCGTGGGATGGGCGGAATCGGCTTACCTGGTGATTTATCTTCTATGTCTCGTTTTGTGAAAGCAACTTTTACCAAATTGAATTCTGTTTCAGGTGATTCTGAATCAGAGAGCATTAGCCAATTTTTCCATATTTTAGGCTCGGTGGAACAACAAAAAGGTCTTTGTGATGTTGGTGGGGAAAAATACGAGCACACCATTTATTCCTCATGTTGCAATATCGATAAAGGAATTTATTATTATAGAACATACGGAAACAGTCAAATTACTGGTGTGGATATGCACCAAGAGGATTTAGAGAGCAAAGAACTAGCTATTTATCCACTCGTTAATGAGCAACAACTAAACATTGTTAATAAATAA
GCF_001005925.2	NZ_CP011398.2 complement(2234797..2235774)	WP_009928449.1	ATGTGTACGTCAATAACTTATACAACGAAGGATCACTATTTTGGAAGGAATTTCGATTATGAACTTTCTTACAAAGAGGTTGTGGTTGTTACGCCGAAAAATTACCCGTTCCATTTTCGCAAGGTAGAGGATATAGAGAAGCATTATGCACTTATTGGTATTTCTGCTGTGATGGAAAACTACCCGTTGTATTACGATGCTACCAATGAAAAAGGCCTTAGTATGGCAGGACTCAATTTCTCAGGAAATGCGGATTACAAGGATTTTGCAGAAGGTAAGGACAATGTAACGCCATTTGAATTTATTCCGTGGATTCTTGGTCAATGCGCTACTGTAAAAGAAGCAAGAAGATTACTTCAGAGAATCAATCTCGTGAATATTAGCTTTAGTGAAAATTTGCCGCTATCTCCTTTACATTGGTTGATGGCTGATCAAAACGAATCTATTGTAGTGGAATGTGTGAAAGATGGACTTCACATTTATGATAATCCTGTTGGCGTGTTAACAAATAATCCAACATTTGATTACCAACTATTTAATTTAAACAATTATCGCGTTCTTTCGAGTGAAACTCCAGAAAATAATTTTTCCAACGAGATTGATTTGGATGCTTATAGTCGTGGGATGGGCGGAATCGGCTTACCTGGCGATTTATCTTCTATGTCTCGTTTTGTGAAAGCAACTTTTACCAAATTGAATTCTGTTTCAGGTGATTCTGAATCAGAAAGCATTGGCCAATTTTTCCATATTTTAGGCTCGGTGGAACAACAAAAAGGTCTGTGTGATGTTGGTGGGGAAAAATACGAGCACACCATTTATTCCTCATGTTGCAATATCGATAAAGGAATTTATTATTATAGAACATACGGAAACAGTCAAATTACTGGTGTGGATATGCACCAAGAGGATTTAGAGAGCAAAGAACTAGCTATTTATCCACTCGTTAATGAGCAACAACTAAACATTGTTAATAAATAA
GCF_001005985.1	NZ_CP011397.1 complement(2154327..2155304)	WP_003723950.1	ATGTGTACGTCAATAACTTATACAACGAAGGATCACTATTTTGGAAGGAATTTCGATTATGAACTTTCTTACAAAGAAGTTGTGGTTGTTACACCGAAAAATTACCCGTTCCATTTTCGCAAGGTAGAGGATATAGAGAAGCATTATGCACTTATTGGTATTGCTGCTGTGATGGAAAACTACCCGTTGTATTACGATGCTACCAATGAAAAAGGCCTTAGTATGGCAGGACTCAATTTCTCAGGAAATGCGGATTACAAGGATTTTGCAGAAGGTAAGGACAATGTGACCCCCTTTGAATTTATTCCGTGGATTCTTGGTCAATGCGCTACTGTAAAAGAAGCAAGAAGATTACTTCAGAGAATCAATCTCGTGAATATTAGTTTTAGTGAAAATTTACCGCTGTCTCCATTACATTGGTTGATGGCTGATCAAACAGAATCTATTGTAGTGGAATGTGTGAAAGATGGACTTCACATTTATGATAATCCTGTTGGCGTGTTAACAAATAATCCAACATTTGATTACCAACTATTTAATTTAAACAATTATCGCGTTCTTTCGAGTGAAACCCCAGAAAATAATTTTTCCAAAGAGATTGATTTGGATGCTTATAGTCGTGGGATGGGCGGAATTGGCTTACCTGGTGATTTATCTTCTATGTCTCGTTTTGTGAAAGCAACTTTTACCAAATTGAATTCTGTTTCAGGTGATTCTGAATCAGAAAGTATTAGCCAATTTTTCCATATTTTAGGCTCGGTGGAACAACAAAAAGGTCTTTGTGATGTTGGTGGGGGAAAATACGAGCATACTATTTATTCCTCGTGTTGCAATATCGATAAAGGAATTTATTATTATAGAACATACGGAAACAGTCAAATTACTGGTGTGGATATGCACCAAGAGGATTTAGAGAGCAAAGAACTAGCTATTTATCCACTCGTCAATGAGCAACGACTAAACATTGTTAACAAATAA
GCF_001011095.1	NZ_CP011404.1 58831..59805	WP_047036229.1	ATGTGTACAGCAATTACTTTAAATGGTAATAGTAATTATTTTGGAAGAAACTTAGATTTGGATTTTTCATATGGCGAGCAGGTAATCATTACTCCGGCTGAGTATGAGTTTAAATTTAGAAAGGAAAAGGCTATAAAGAATCATAAATCATTAATAGGTGTTGGAATTGTCGCTAACGATTACCCATTGTATTTTGATGCTATTAATGAGGATGGACTAGGAATGGCAGGATTGAATTTTCCTGGAAATGCATATTATAGCGATGCTTTAGAGAATGACAAAGATAATATTACGCCGTTCGAGTTTATTCCATGGATTCTGGGACAGTGTAGCGATGTTAATGAAGCAAGAAATTTAGTTGAAAAAATAAATCTCATTAATCTTAGTTTTAGCGAACAGTTACCTTTAGCAGGATTACATTGGTTAATTGCAGATAGAGAAAAATCCATTGTAGTAGAAGTAACTAAATCTGGAGTACATATTTATGATAATCCAATTGGAATATTGACTAATAATCCAGAATTTAATTATCAGATGTACAATCTGAATAAATATCGCAATTTATCTATCAGTACACCACAAAATACATTCTCAGATAGCGTGGATTTAAAGGTAGACGGTACTGGTTTTGGTGGTATTGGCTTACCAGGCGATGTATCTCCCGAATCTCGTTTTGTGAGAGCTGCTTTTAGCAAGTTAAATTCAAGTAAAGGGACGACCGTAGAAGAAGATATTACTCAGTTTTTCCATATACTAGGGACAGTAGAACAGATAAAGGGCGTTAATAAGACAGAATCAGGAAAAGAAGAATACACTGTATATTCGAATTGCTATGATTTGGACAACAAGACGCTATATTATACAACCTATGAAAATAGACAAATAGTGGCTGTCACTTTAAATAAAGATAAGGACGGTAATAGGTTAGTTACATATCCATTTGAAAGGAAACAAATAATAAATAAGTTGAATTAA
GCF_001025135.1	NZ_AP012323.1 1056510..1057460	WP_003816791.1	ATGTGCACTGGTGTTCGTTTTTCCGATGATGAGGGAAACATGTATTTCGGCCGTAATCTCGACTGGAGCTTCTCCTACGGCGAGACCATTCTGGTCACTCCGCGAGGCTACCAGTACGACTATGTGTATGGGGCCGAAGGTAAAAGCGAACCGAATGCGGTGATCGGCGTGGGCGTGGTCATGGTCGACCGCCCCATGTATTTCGACTGCGCCAACGAGCATGGTCTGGCCATTGCCGGACTGAACTTCCCTGGGTACGCCTCCTTTGCGCACGAGCCGGTCGAAGGAACCGAAAACGTCGCCACTTTCGAATTCCCACTGTGGGTAACGCGCAATTTCGATACTGTCGACGAAGTCGAAGAGGCGTTGAAGAACGTGACGCTCGTTTCGCAGGTCGTGCCCGGCCAGCAGGAATCCCTGCTGCACTGGTTCATTGGTGACGGCACCCGCAGCATCGTCGTCGAGCAGATGGCTGACGGCATGCACGTTCATCATGACGATGTGGACGTGCTTACCAACCAGCCGACCTTCGACTTTCATATGGAAAACCTGCGCAACTACATGTGTGTGAGCAACGAGATGGCGGAGCCGACCACTTGGGGCAAGGCGGAACTGAGCGCATGGGGTGCCGGTGTGAGCATGCACGGCATTCCCGGTGACGTGAGTTCGCCGTCGCGTTTCGTACGCGTCGCCTACACCAACACGCACTATCCGCAGCAGAACAACGAGGCTGCTAATGTGTCTCGTCTGTTCCACACGCTGGTTTCCGTGCAAATGGTTGACGGCATGTCCAAGATGGGCAACGGCCAGTTCGAGCGCACGCTGTTCACCAGTGGCTATTCCGGGAAAACCAACACGTATTACATGAACACGTATGAGGATCCGGCGATCCGCTCGTTTGCCATGTCCGACTTCGACATGGATTCGAGCGAGCTGATCACCGCCGATTGA
GCF_001025175.1	NZ_AP012324.1 1100010..1100963	WP_014483762.1	ATGTGCACTGGTGTCCGTTTCTCCGATGATGAGGGCAACACCTATTTCGGCCGTAATCTCGACTGGAGTTTCTCATATGGGGAGACCATCCTGGTCACTCCGCGCGGCTACCACTATGACACGGTGTTCGGTGCGGGCGGCAAGGCGAAGCCGAACGCGGTGATCGGCGTGGGCGTGGTCATGGCCGATAGGCCGATGTATTTCGACTGCGCCAATGAACATGGTCTGGCCATCGCCGGCTTGAATTTCCCCGGCTACGCCTCGTTCGTCCACGAACCGGTCGAAGGCACGGAAAACGTCGCCACGTTCGAATTTCCGCTGTGGGTGGCACGCAATTTCGACTCCGTCGACGAGGTCGAGGAGGCGCTCAGGAACGTGACGCTCGTCTCCCAGATCGTGCCGGGACAGCAGGAGTCTCTGCTGCACTGGTTCATCGGCGACGGCAAGCGCAGCATCGTCGTCGAGCAGATGGCCGATGGCATGCACGTGCATCATGATGACGTCGATGTGCTGACCAATCAGCCGACGTTCGACTTCCATATGGAAAATCTGCGCAACTACATGTGCGTCAGCAACGAGATGGCTGAACCGACTTCATGGGGCAAGGCCTCCTTGACCGCCTGGGGTGCGGGTGTGGGCATGCATGGCATCCCGGGCGACGTGAGCTCCCCGTCGCGCTTCGTTCGTGTGGCCTACACCAACGCGCATTACCCGCAGCAGAACGATGAAGCCGCCAATGTGTCGCGTCTGTTCCACACCCTCGGCTCCGTGCAGATGGTGGACGGCATGGCGAAGATGGGCAACGGCCAGTTCGAACGCACGCTGTTCACCAGCGGATATTCGTCCAAGACCAACACCTATTACATGAACACCTATGATGACCCCGCCATCCGTTCCTACGCCATGGCCGATTACGATATGGATTCCTCGGAGCTCATCAGCGTCGCTCGATGA
GCF_001025195.1	NZ_AP012325.1 1075378..1076328	WP_003834875.1	ATGTGCACTGGTGTTCGTTTCTCCGACAATGAGGGAAACATGTATTTCGGCCGTAATCTCGACTGGAGCTTCTCCTACGGCGAGACCATTCTGGTCACTCCGCGAGGCTACCAGTACGACTATGTCTATGGGACCGAAGGCAAGAACGAACCGAATGCGGTGATCGGCGTGGGCGTGGTCATGGCCGACCGCCCCATGTATTTCGACTGCGCCAACGAGCATGGCTTGGCCATTGCCGGACTGAACTTCCCCGGATACGCCTCCTTTGCGCACGAGCCGGTCGAAGGAACCGAAAACGTCGCTACCTTCGAATTCCCGCTGTGGGTGGCGCGCAATTTCGACAGTGTCGACGAAGTCGAAGAAGCGTTGAAGAACGTGACGCTCGTTTCGCAGGTCGTGCCCGGCCAGCAGGAATCCCTGCTGCACTGGTTCATTGGTGACGGCACCCGAAGCATCGTCGTCGAGCAGATGTCCGACGGCATGCACGTTCATCATGACGATGTGGACGTGCTCACCAACCAGCCGACCTTCGACTTCCATATGGAAAACCTGCGCAACTACATGTGCGTGAGCAACGAAATGGCAGAGCCGACCACTTGGGGCAAGGCGGAACTGAGCGCATGGGGTGCCGGCGTGAGCATGCACGGCATTCCCGGTGACGTGAGTTCGCCGTCGCGTTTCGTACGCGTCGCCTACACCAACACGCATTATCCGCAGCAGAACAACGAGGCTGCCAATGTGTCTCGTCTGTTTCACACGCTGGTCTCCGTGCAAATGGTTGAAGGCATGTCCAAGATGGGCAACGGCCAGTTCGAGCGCACGCTGTTCACCAGTGGCTATTCCGGAAAGACCAACACGTATTACATGAACACGTATGAGGATCCGGCGATCCGCTCGTTTGCCATGTCCGACTTCGACATGGATTCGAGCGAGCTGATCACCGCCGATTGA
GCF_001025215.1	NZ_AP012330.1 1117609..1118559	WP_004222012.1	ATGTGCACTGGTGTTCGTTTCTCCGACAATGAGGGAAACATGTATTTCGGCCGTAATCTCGACTGGAGCTTCTCCTACGGCGAGACCATTCTGGTCACTCCGCGAGGCTACCGGTATGACTATGCGTATGGGGCCAAAGGCAAGAGCGAGCCGAATGCGGTGATCGGCGTGGGCGTGGTTATGGCCGATCGCCCCATGTATTTCGATTGCGCCAACGAGCACGGCTTGGCCATCGCCGGATTGAACTTCCCCGGATACGCCTCCTTCGCGCACGAACCGGTCGAGGGAACCGAAAACGTCGCCACTTTCGAATTCCCGCTGTGGGTGGCACGCAATTTCGACAGTGTCGACGAAGTCGAAGAGGCGTTGAAGGACGTGACGCTCGTTTCGCAGGTCGTGCCCGGCCAGCAGGAGTCCTTGCTGCACTGGTTCATTGGCGATGGCACCCGTAGCATCGTCATCGAGCAGATGGCTGATGGCATGCATGTTCATCATGACGATGTGGATGTGCTCACCAATCAACCGACCTTCGACTTCCATATGGAAAACCTGCGCAACTACATGTGCGTGAGCAACGAAATGGCGGAGCCGACCACTTGGGGCAAGGCGGAACTGAGCGCATGGGGCGCCGGCGTGAGCATGCACGGCATTCCCGGTGACGTGAGTTCGCCGTCGCGTTTCGTACGTGTCGCCTACACCAACACGCACTATCCACAGCAGAACAACGAGTCCGCCAATGTGTCTCGTCTGTTCCACACGCTGGCCTCCGTACAGATGGTTGAAGGCATGTCCAAGATGGGCAACGGCCAGTTCGAGCGCACGCTGTTCACCAGCGGTTATTCCGGAAAGACTAACACGTATTACATGAACACGTATGAGGATCCGGCGATCCGCTCGTTTGCCATGTCCGACTTCGACATGGATTCGAGCGAGCTGATCACCGCCGATTGA
GCF_001027065.1	NZ_CP007689.1 complement(2104791..2105768)	WP_047933123.1	ATGTGTACGTCAATAACTTATACAACGAAGGATCACTATTTTGGAAGGAATTTCGATTATGAACTTTCTTACAAAGAAGTTGTGGTTGTTACGCCGAAAAATTACCCGTTCCATTTTCGCAAGGTAGAGGATATAGAGAAGCATTATGCACTTATTGGTATTGCTGCTGTGATGGAAAACTACCCGTTGTATTACGATGCTACCAATGAAAAAGGCCTTAGTATGGCAGGACTCAATTTCTCAGGAAATGCGGATTACAAGGATTTTGCAGAAGGTAAGGACAATGTGACCCCCTTTGAATTTATTCCGTGGATTCTTGGTCAATGCGCTACTGTAAAAGAAGCAAGAAGATTACTTCAGAGAATCAATCTCGTGAATATTAGTTTTAGTGAAAATTTACCGCTGTCTCCATTACATTGGTTGATGGCTGATCAAACAGAATCTATTGTAGTGGAATGTGTGAAAGATGGACTTCACATTTATGATAATCCTGTTGGCGTGTTAACAAATAATCCAACATTTGATTACCAACTATTTAATTTAAACAATTATCGCGTTCTTTCGAGTGAAACCCCAGAAAATAATTTTTCCAAAGAGATTGATTTGGATGCTTATAGTCGTGGGATGGGCGGAATTGGCTTACCTGGTGATTTATCTTCTATGTCTCGTTTTGTGAAAGCAACTTTTACCAAATTGAATTCTGTTTCAGGTGATTCTGAATCAGAAAGTATTAGCCAATTTTTCCATATTTTAGGCTCGGTGGAACAACAAAAAGGTCTTTGTGATGTTGGTGGGGGAAAATACGAGCATACTATTTATTCCTCGTGTTGCAATATCGATAAAGGAATTTATTATTATAGAACATACGGAAACAGTCAAATTACTGGTGTGGATATGCACCAAGAGGATTTAGAGAGCAAAGAACTAGCTATTTATCCACTCGTCAATGAGCAACGACTAAAAATTGTTAACAAATAA
GCF_001027085.1	NZ_CP007688.1 complement(2146299..2147276)	WP_003723950.1	ATGTGTACGTCAATAACTTATACAACGAAGGATCACTATTTTGGAAGGAATTTCGATTATGAACTTTCTTACAAAGAAGTTGTGGTTGTTACGCCGAAAAATTACCCGTTCCATTTTCGCAAGGTAGAGGATATAGAGAAGCATTATGCACTTATTGGTATTGCTGCTGTGATGGAAAACTACCCGTTGTATTACGATGCTACCAATGAAAAAGGCCTTAGTATGGCAGGACTCAATTTCTCAGGAAATGCGGATTACAAGGATTTTGCAGAAGGTAAGGACAATGTGACCCCCTTTGAATTTATTCCGTGGATTCTTGGTCAATGCGCTACTGTAAAAGAAGCAAGAAGATTACTTCAGAGAATCAATCTCGTGAATATTAGTTTTAGTGAAAATTTACCGCTGTCTCCATTACATTGGTTGATGGCTGATCAAACAGAATCTATTGTAGTGGAATGTGTGAAAGATGGACTTCACATTTATGATAATCCTGTTGGCGTGTTAACAAATAATCCAACATTTGATTACCAACTATTTAATTTAAACAATTATCGCGTTCTTTCGAGTGAAACCCCAGAAAATAATTTTTCCAAAGAGATTGATTTGGATGCTTATAGTCGTGGGATGGGCGGAATTGGCTTACCTGGTGATTTATCTTCTATGTCTCGTTTTGTGAAAGCAACTTTTACCAAATTGAATTCTGTTTCAGGTGATTCTGAATCAGAAAGTATTAGCCAATTTTTCCATATTTTAGGCTCGGTGGAACAACAAAAAGGTCTTTGTGATGTTGGTGGGGGAAAATACGAGCATACTATTTATTCCTCGTGTTGCAATATCGATAAAGGAATTTATTATTATAGAACATACGGAAACAGTCAAATTACTGGTGTGGATATGCACCAAGAGGATTTAGAGAGCAAAGAACTAGCTATTTATCCACTCGTCAATGAGCAACGACTAAACATTGTTAACAAATAA
GCF_001027125.1	NZ_CP007687.1 complement(2137100..2138077)	WP_003723950.1	ATGTGTACGTCAATAACTTATACAACGAAGGATCACTATTTTGGAAGGAATTTCGATTATGAACTTTCTTACAAAGAAGTTGTGGTTGTTACGCCGAAAAATTACCCGTTCCATTTTCGCAAGGTAGAGGATATAGAGAAGCATTATGCACTTATTGGTATTGCTGCTGTGATGGAAAACTACCCGTTGTATTACGATGCTACCAATGAAAAAGGCCTTAGTATGGCAGGACTCAATTTCTCAGGAAATGCGGATTACAAGGATTTTGCAGAAGGTAAGGACAATGTGACCCCCTTTGAATTTATTCCGTGGATTCTTGGTCAATGCGCTACTGTAAAAGAAGCAAGAAGATTACTTCAGAGAATCAATCTCGTGAATATTAGTTTTAGTGAAAATTTACCGCTGTCTCCATTACATTGGTTGATGGCTGATCAAACAGAATCTATTGTAGTGGAATGTGTGAAAGATGGACTTCACATTTATGATAATCCTGTTGGCGTGTTAACAAATAATCCAACATTTGATTACCAACTATTTAATTTAAACAATTATCGCGTTCTTTCGAGTGAAACCCCAGAAAATAATTTTTCCAAAGAGATTGATTTGGATGCTTATAGTCGTGGGATGGGCGGAATTGGCTTACCTGGTGATTTATCTTCTATGTCTCGTTTTGTGAAAGCAACTTTTACCAAATTGAATTCTGTTTCAGGTGATTCTGAATCAGAAAGTATTAGCCAATTTTTCCATATTTTAGGCTCGGTGGAACAACAAAAAGGTCTTTGTGATGTTGGTGGGGGAAAATACGAGCATACTATTTATTCCTCGTGTTGCAATATCGATAAAGGAATTTATTATTATAGAACATACGGAAACAGTCAAATTACTGGTGTGGATATGCACCAAGAGGATTTAGAGAGCAAAGAACTAGCTATTTATCCACTCGTCAATGAGCAACGACTAAACATTGTTAACAAATAA
GCF_001027165.1	NZ_CP007686.1 complement(2169815..2170792)	WP_009928449.1	ATGTGTACGTCAATAACTTATACAACGAAGGATCACTATTTTGGAAGGAATTTCGATTATGAACTTTCTTACAAAGAGGTTGTGGTTGTTACGCCGAAAAATTACCCGTTCCATTTTCGCAAGGTAGAGGATATAGAGAAGCATTATGCACTTATTGGTATTTCTGCTGTGATGGAAAACTACCCGTTGTATTACGATGCTACCAATGAAAAAGGCCTTAGTATGGCAGGACTCAATTTCTCAGGAAATGCGGATTACAAGGATTTTGCAGAAGGTAAGGACAATGTAACGCCATTTGAATTTATTCCGTGGATTCTTGGTCAATGCGCTACTGTAAAAGAAGCAAGAAGATTACTTCAGAGAATCAATCTCGTGAATATTAGCTTTAGTGAAAATTTGCCGCTATCTCCTTTACATTGGTTGATGGCTGATCAAAACGAATCTATTGTAGTGGAATGTGTGAAAGATGGACTTCACATTTATGATAATCCTGTTGGCGTGTTAACAAATAATCCAACATTTGATTACCAACTATTTAATTTAAACAATTATCGCGTTCTTTCGAGTGAAACTCCAGAAAATAATTTTTCCAACGAGATTGATTTGGATGCTTATAGTCGTGGGATGGGCGGAATCGGCTTACCTGGCGATTTATCTTCTATGTCTCGTTTTGTGAAAGCAACTTTTACCAAATTGAATTCTGTTTCAGGTGATTCTGAATCAGAAAGCATTGGCCAATTTTTCCATATTTTAGGCTCGGTGGAACAACAAAAAGGTCTGTGTGATGTTGGTGGGGAAAAATACGAGCACACCATTTATTCCTCATGTTGCAATATCGATAAAGGAATTTATTATTATAGAACATACGGAAACAGTCAAATTACTGGTGTGGATATGCACCAAGAGGATTTAGAGAGCAAAGAACTAGCTATTTATCCACTCGTTAATGAGCAACAACTAAACATTGTTAATAAATAA
GCF_001027205.1	NZ_CP007685.1 complement(2145229..2146206)	WP_003723950.1	ATGTGTACGTCAATAACTTATACAACGAAGGATCACTATTTTGGAAGGAATTTCGATTATGAACTTTCTTACAAAGAAGTTGTGGTTGTTACGCCGAAAAATTACCCGTTCCATTTTCGCAAGGTAGAGGATATAGAGAAGCATTATGCACTTATTGGTATTGCTGCTGTGATGGAAAACTACCCGTTGTATTACGATGCTACCAATGAAAAAGGCCTTAGTATGGCAGGACTCAATTTCTCAGGAAATGCGGATTACAAGGATTTTGCAGAAGGTAAGGACAATGTGACCCCCTTTGAATTTATTCCGTGGATTCTTGGTCAATGCGCTACTGTAAAAGAAGCAAGAAGATTACTTCAGAGAATCAATCTCGTGAATATTAGTTTTAGTGAAAATTTACCGCTGTCTCCATTACATTGGTTGATGGCTGATCAAACAGAATCTATTGTAGTGGAATGTGTGAAAGATGGACTTCACATTTATGATAATCCTGTTGGCGTGTTAACAAATAATCCAACATTTGATTACCAACTATTTAATTTAAACAATTATCGCGTTCTTTCGAGTGAAACCCCAGAAAATAATTTTTCCAAAGAGATTGATTTGGATGCTTATAGTCGTGGGATGGGCGGAATTGGCTTACCTGGTGATTTATCTTCTATGTCTCGTTTTGTGAAAGCAACTTTTACCAAATTGAATTCTGTTTCAGGTGATTCTGAATCAGAAAGTATTAGCCAATTTTTCCATATTTTAGGCTCGGTGGAACAACAAAAAGGTCTTTGTGATGTTGGTGGGGGAAAATACGAGCATACTATTTATTCCTCGTGTTGCAATATCGATAAAGGAATTTATTATTATAGAACATACGGAAACAGTCAAATTACTGGTGTGGATATGCACCAAGAGGATTTAGAGAGCAAAGAACTAGCTATTTATCCACTCGTCAATGAGCAACGACTAAACATTGTTAACAAATAA
GCF_001027245.1	NZ_CP007684.1 complement(2145235..2146212)	WP_003723950.1	ATGTGTACGTCAATAACTTATACAACGAAGGATCACTATTTTGGAAGGAATTTCGATTATGAACTTTCTTACAAAGAAGTTGTGGTTGTTACGCCGAAAAATTACCCGTTCCATTTTCGCAAGGTAGAGGATATAGAGAAGCATTATGCACTTATTGGTATTGCTGCTGTGATGGAAAACTACCCGTTGTATTACGATGCTACCAATGAAAAAGGCCTTAGTATGGCAGGACTCAATTTCTCAGGAAATGCGGATTACAAGGATTTTGCAGAAGGTAAGGACAATGTGACCCCCTTTGAATTTATTCCGTGGATTCTTGGTCAATGCGCTACTGTAAAAGAAGCAAGAAGATTACTTCAGAGAATCAATCTCGTGAATATTAGTTTTAGTGAAAATTTACCGCTGTCTCCATTACATTGGTTGATGGCTGATCAAACAGAATCTATTGTAGTGGAATGTGTGAAAGATGGACTTCACATTTATGATAATCCTGTTGGCGTGTTAACAAATAATCCAACATTTGATTACCAACTATTTAATTTAAACAATTATCGCGTTCTTTCGAGTGAAACCCCAGAAAATAATTTTTCCAAAGAGATTGATTTGGATGCTTATAGTCGTGGGATGGGCGGAATTGGCTTACCTGGTGATTTATCTTCTATGTCTCGTTTTGTGAAAGCAACTTTTACCAAATTGAATTCTGTTTCAGGTGATTCTGAATCAGAAAGTATTAGCCAATTTTTCCATATTTTAGGCTCGGTGGAACAACAAAAAGGTCTTTGTGATGTTGGTGGGGGAAAATACGAGCATACTATTTATTCCTCGTGTTGCAATATCGATAAAGGAATTTATTATTATAGAACATACGGAAACAGTCAAATTACTGGTGTGGATATGCACCAAGAGGATTTAGAGAGCAAAGAACTAGCTATTTATCCACTCGTCAATGAGCAACGACTAAACATTGTTAACAAATAA
GCF_001042595.1	NZ_AP012326.1 1251643..1252593	WP_012902133.1	ATGTGCACTGGCGTCCGTTTCTCCGATGCGGAAGGAAACATGTATTTCGGCCGTAATCTCGACTGGAGCTTCTCCTACGGAGAGACCATTCTGGTCACCCCGCGTGCCTACAAGTATGACTATGTGTTCGGAGCCGAGGCTAAGGCCGAACCGAATGCGGTGATTGGCGTCGGTGTGGTCATGGCCGACAAGCCGATGTATTTCGACTGCGCCAATGAGAACGGACTGGCCATCGCGGGGCTTAACTTCCCCGGCTACGCCTCCTTCGCCCATGAGCCGATCGACGGCACCATCAACGTAGCCACCTTCGAATTCCCGTTGTGGGTGGCCCGTAACTTCAATACCGTGGATGAGGTCGAGGAAGCCCTGAAGAACGTGACCCTCGTCTCCCAGATCGTGCCCGGCCAGCAGGAATCCCTGCTGCACTGGTTCATCGGCGATGGCACCCGTAGCATCGTCATCGAGCAGATGGCCGACGGCATGCACATCCACCACGACAACGTGGATGTGCTCACCAACCAGCCGACCTTCGATTTCCATATGGAGAACCTGCGCAACTACATGTGCGCCGGCAACGAGATGGCCGAACCGACCACCTGGGGCAAGGCCGAGCTGACCGCATGGGGCGCTGGCGTGAGCATGCACGGCATCCCGGGCGATGTGAGCTCCCCGTCCCGCTTCGTTCGCGTGGCCTACACCAACACCCACTACCCACAGCAGGCCGACGAACAGTCCAACGTATCGCGTCTGTTCCATACTCTCGGTTCCGTGCAGATGGTCGACGGCTGCGCCAAGATGGCTAACGGCAAGTTCGAACGCACGCTGTTCACCAGCGGCTACTCCGCCAAGACCAAGACCTACTACATGAACACCTATGATGATCCGGCCATCCGCTCCTATGCCATGGCTGACTTCGATATGGACTCCTCGGAGCTGATCACTGCCGAGTAA
GCF_001042615.1	NZ_AP012327.1 1173065..1174015	WP_033501828.1	ATGTGCACTGGTGTTCGTTTCTCCGACGATGAGGGAAACATGTATTTCGGCCGTAATCTCGACTGGAGCTTCTCCTACGGCGAGACCATTCTGGTCACTCCGCGAGGCTACCAGTACGACTATGTCTATGGGGCCGAAGGCAAGAACGAACCGAATGCGGTGATCGGCGTGGGCGTGGTCATGACCGACCGCCCCATGTATTTCGACTGCGCCAACGAGCATGGTCTGGCCATTGCCGGACTGAACTTCCCCGGATACGCCTCCTTTGCACACGAGCCGGTCGAAGGAACCGAAAACGTCGCTACCTTCGAATTCCCGCTGTGGGTGGCGCGCAATTTCGACAGTGTCGACGAAGTCGAAGAAGCGTTGAAGAACGTGACGCTCGTTTCGCAGGTCGTGCCCGGCCAGCAGGAATCCCTGCTGCACTGGTTCATTGGTGACGGCACCCGAAGCATCGTCGTCGAGCAGATGTCTGACGGCATGCACGTTCATCATGACGATGTGGACGTGCTCACCAACCAGCCGACCTTCGACTTCCATATGGAAAACCTGCGCAACTACATGTGCGTGAGCAACGAAATGGCGGAGCCGACCACTTGGGGCAAAGCGAAACTGAGCGCATGGGGTGCCGGCGTGAGCATGCATGGCATTCCCGGTGACGTGAGTTCGCCGTCGCGTTTCGTACGCGTCGCCTACACCAACACGCACTATCCGCAGCAGAACAACGAGTCCGCCAATGTGTCTCGTCTGTTCCACACGCTGGTCTCCGTGCAAATGGTTGAAGGCATGTCCAAGATGGGCAACGGCCAGTTCGAACGTACGCTGTTCACCAGTGGCTATTCCGGAAAGACCAACACGTATTACATGAACACGTATGAGGATCCGGCGATCCGTTCGTTTGCCATGTCCGACTTCGACATGGATTCGAGCGAGCTGATCACAGCCGATTGA
GCF_001046835.1	NZ_CP011024.1 809051..810028	WP_003668136.1	ATGTGCACATCAGTAATTTATACAGCAGGTGATTATTACTTTGGTCGTAATCTTGATTTGGAAGTCAACCTTGGTCAAGAAGTAGTGATTACCCCGCGTAATAAGACTTTAGAATTCCGGGAAATGCCCAATCTTGAACACCATTATGCAATTATTGGAATGTCAATTGTTCGTGATGATTATCCATTATACTTTGATGGGGTAAATGAAAAAGGGGTTGGGATGGCAGGCCTTAATTTTGATGGTCCAGCTCATTATTTCCCAGTCCAAGAGGGGAAGGATAATATTGCATCCTTTGAATTAGTTCCTTATATTCTTGCGGCAGCTTCCTCGGTTGCTGAAGCGAAGAAGTTACTTTCAAATGCAAACATTGCTAATATTAATTTTTCTGATAAACTCCAAGCTGCACCGCTACACTGGATTATTGCTGATAAAACGGGTGCTTCTGTGACTGTTGAATCCACCGCAAAAGGATTGAATGTTTATGATAACCCAGTTGGTGTTTTGACAAATAATCCGGAGTTTCCTCGTCAATTATTAAATCTTAGTAACTATCGTAGTGTTGCACCTGCTAATCCGGCTAACGTATTTGCACCTAATGTCGACCTACCAGTTTATAGCCGGGGCTTAGGGACCCATTTTCTCCCGGGAGGAATGGATTCTGAAAGTCGTTTTGTTAAGGCTACTTTCACTAAGATGCATGCCCCAGTTGGTAATTCTGAGGTTGAGAATATTACCAACTATTTCCACATTCTTCAATCTGTCGAACAACAAAAGGGTTTGGATGAAGTAGCACCGAATACTTTTGAATATACGATTTATTCTGATGGTTCGAACCTAAAGAAAGGGATTTTTTACTACAAGACTTACGAAAACAGTCAAATTAATGCAGTTGATATGCATAAGGAAGATCTTGAAGCATCAGAATTAATTACCTATCCAGTTCAAAATAAACAAATAATTAACCAACAAAATTAA
GCF_001047715.2	NZ_CP012021.2 complement(2171007..2171984)	WP_003726502.1	ATGTGTACGTCAATAACTTATACAACGAAGGATCACTATTTTGGAAGGAATTTCGATTATGAACTTTCTTACAAAGAGGTTGTGGTTGTTACGCCGAAAAATTACCCGTTCCATTTTCGCAAGGTAGAGGATATAGAGAAGCATTATGCACTTATTGGTATTGCTGCTGTGATGGAAAACTACCCGTTGTATTACGATGCTACCAATGAAAAAGGCCTTAGTATGGCAGGACTCAATTTCTCAGGAAATGCGGATTACAAGGATTTTGCAGAAGGTAAGGACAATGTAACGCCATTTGAATTTATTCCGTGGATTCTTGGTCAATGCGCTACTGTAAAAGAAGCAAGAAGATTACTTCAGAGAATCAATCTCGTGAATATTAGCTTTAGTGAAAATTTGCCGCTATCTCCTTTACATTGGTTGATGGCTGATCAAAACGAATCTATTGTAGTGGAATGTGTGAAAGATGGACTTCACATTTATGATAATCCTGTTGGCGTGTTAACAAATAATCCAACATTTGATTACCAACTATTTAATTTAAACAATTATCGCGTTCTTTCGAGTGAAACTCCAGAAAATAATTTTTCCAACGAGATTGATTTGGATGCTTATAGTCGTGGGATGGGCGGAATCGGCTTACCTGGCGATTTATCTTCTATGTCTCGTTTTGTGAAAGCAACTTTTACCAAATTGAATTCTGTTTCAGGTGATTCTGAATCAGAAAGCATTGGCCAATTTTTCCATATTTTAGGCTCGGTGGAACAACAAAAAGGTCTTTGTGATGTTGGTGGGGAAAAATACGAGCACACCATTTATTCCTCATGTTGCAATATCGATAAAGGAATTTATTATTATAGAACATACGGAAACAGTCAAATTACTGGTGTGGATATGCACCAAGAGGATTTAGAGAGCAAAGAACTAGCTATTTATCCACTCGTTAATGAGCAACAACTAAACATTGTTAATAAATAA
GCF_001051015.2	NZ_LN824140.1 635204..636157	WP_007052221.1	ATGTGCACTGGTGTCCGTTTCTCCGATGATGAGGGCAACACCTATTTCGGACGTAATCTCGACTGGAGTTTCTCATATGGGGAGACCATCCTGGTTACTCCGCGCGGCTACCACTATGACACGGTGTTTGGTGCGGGCGGCAAGGCGAAGCCGAACGCGGTGATCGGCGTGGGTGTGGTCATGGCCGATAGGCCGATGTATTTCGACTGCGCCAATGAACATGGTCTGGCCATCGCCGGCTTGAATTTCCCCGGCTACGCCTCGTTCGTCCACGAACCGGTCGAAGGCACGGAAAACGTCGCCACGTTCGAATTTCCGCTGTGGGTGGCGCGTAATTTCGACTCCGTCGACGAGGTCGAGGAGGCGCTCAGGAACGTGACGCTCGTCTCCCAGATCGTGCCGGGACAGCAGGAGTCTCTGCTGCACTGGTTCATCGGCGACGGCAAGCGCAGCATCGTCGTCGAGCAGATGGCCGATGGCATGCACGTGCATCATGATGACGTCGATGTGCTGACCAATCAGCCGACGTTCGACTTCCATATGGAAAACCTGCGCAACTACATGTGCGTCAGCAACGAGATGGCCGAACCGACTTCATGGGGCAAGGCCTCCTTGACCGCCTGGGGTGCGGGTGTGGGCATGCATGGCATCCCGGGCGACGTGAGTTCCCCGTCGCGCTTCGTTCGTGTGGCCTACACCAACGCGCATTACCCGCAGCAGAACGATGAAGCCGCCAATGTGTCGCGCCTGTTCCACACCCTCGGCTCCGTGCAGATGGTGGACGGCATGGCGAAGATGGGCGACGGCCAGTTCGAACGCACGCTGTTCACCAGCGGATATTCGTCCAAGACCAACACCTATTACATGAACACCTATGATGACCCCGCCATCCGTTCCTACGCCATGGCCGATTACGATATGGATTCCTCGGAGCTCATCAGCGTCGCCCGATGA
GCF_001188025.2	NZ_CP026043.1 complement(2006908..2007885)	WP_003726502.1	ATGTGTACGTCAATAACTTATACAACGAAGGATCACTATTTTGGAAGGAATTTCGATTATGAACTTTCTTACAAAGAGGTTGTGGTTGTTACGCCGAAAAATTACCCGTTCCATTTTCGCAAGGTAGAGGATATAGAGAAGCATTATGCACTTATTGGTATTGCTGCTGTGATGGAAAACTACCCGTTGTATTACGATGCTACCAATGAAAAAGGCCTTAGTATGGCAGGACTCAATTTCTCAGGAAATGCGGATTACAAGGATTTTGCAGAAGGTAAGGACAATGTAACGCCATTTGAATTTATTCCGTGGATTCTTGGTCAATGCGCTACTGTAAAAGAAGCAAGAAGATTACTTCAGAGAATCAATCTCGTGAATATTAGCTTTAGTGAAAATTTGCCGCTATCTCCTTTACATTGGTTGATGGCTGATCAAAACGAATCTATTGTAGTGGAATGTGTGAAAGATGGACTTCACATTTATGATAATCCTGTTGGCGTGTTAACAAATAATCCAACATTTGATTACCAACTATTTAATTTAAACAATTATCGCGTTCTTTCGAGTGAAACTCCAGAAAATAATTTTTCCAACGAGATTGATTTGGATGCTTATAGTCGTGGGATGGGCGGAATCGGCTTACCTGGCGATTTATCTTCTATGTCTCGTTTTGTGAAAGCAACTTTTACCAAATTGAATTCTGTTTCAGGTGATTCTGAATCAGAAAGCATTGGCCAATTTTTCCATATTTTAGGCTCGGTGGAACAACAAAAAGGTCTGTGTGATGTTGGTGGGGAAAAATACGAGCACACCATTTATTCCTCATGTTGCAATATCGATAAAGGAATTTATTATTATAGAACATACGGAAACAGTCAAATTACTGGTGTGGATATGCACCAAGAGGATTTAGAGAGCAAAGAACTAGCTATTTATCCACTCGTTAATGAGCAACAACTAAACATTGTTAATAAATAA
GCF_001188045.2	NZ_CP030101.1 complement(792840..793817)	WP_003728858.1	ATGTGTACGTCAATAACTTATACAACGAAGGATCACTATTTTGGAAGGAATTTCGATTATGAACTTTCTTACAAAGAGGTTGTGGTTGTTACGCCGAAAAATTACCCGTTCCATTTTCGCAAGGTAGAGGATATAGAGAAGCATTATGCACTTATTGGTATTGCTGCTGTGATGGAAAACTACCCGTTGTATTACGATGCTACCAATGAAAAAGGCCTTAGTATGGCAGGACTCAATTTCTCAGGAAATGCGGATTACAAGGATTTTGCAGAAGGTAAGGACAATGTAACGCCATTTGAATTTATTCCGTGGATTCTTGGTCAATGCGCTACTGTAAAAGAAGCAAGAAGATTACTTCAGAGAATCAATCTCGTGAATATTAGCTTTAGTGAAAATTTGCCGCTATCTCCTTTACATTGGTTGATGGCTGATCAAAACGAATCTATTGTAGTGGAATGTGTGAAAGATGGACTTCACATTTATGATAATCCTGTTGGCGTGTTAACAAATAATCCAACATTTGATTACCAACTATTTAATTTAAACAATTATCGCGTTCTTTCGAGTGAAACTCCAGAAAATAATTTTTCCAACGAGATTGATTTGGATGCTTATAGTCGTGGGATGGGCGGAATCGGCTTACCTGGTGATTTATCTTCTATGTCTCGTTTTGTGAAAGCAACTTTTACCAAATTGAATTCTGTTTCAGGTGATTCTGAATCAGAGAGCATTAGCCAATTTTTCCATATTTTAGGCTCGGTGGAACAACAAAAAGGTCTTTGTGATGTTGGTGGGGAAAAATACGAGCACACCATTTATTCCTCATGTTGCAATATCGATAAAGGAATTTATTATTATAGAACATACGGAAACAGTCAAATTACTGGTGTGGATATGCACCAAGAGGATTTAGAGAGCAAAGAACTAGCTATTTATCCACTCGTTAATGAGCAACAACTAAACATTGTTAATAAATAA
GCF_001188655.1	NZ_CP009242.1 complement(2094026..2095003)	WP_012580981.1	ATGTGTACGTCAATAACTTATACAACGAAGGATCACTATTTTGGAAGGAATTTCGATTATGAACTTTCTTACAAAGAGGTTGTGGTTGTTACGCCGAAAAATTACCCGTTTCATTTTCGCAAGGTAGAGGATATAGAGAAGCATTATGCACTTATTGGTATTGCTGCTGTGATGGAAAACTACCCGTTGTATTACGATGCTACCAATGAAAAAGGCCTTAGTATGGCAGGACTCAATTTCTCAGGAAATGCGGATTACAAGGATTTTGCAGAAGGTAAGGACAATGTAACGCCATTTGAATTTATTCCGTGGATTCTTGGTCAATGCGCTACTGTAAAAGAAGCAAGAAGATTACTTCAGAGAATCAATCTCGTGAATATTAGCTTTAGTGAAAATTTGCCGCTATCTCAATTACATTGGTTGATGGCTGATCAAAACGAATCTATTGTAGTGGAATGTGTGAAAGATGGACTTCACATTTATGATAATCCTGTTGGCGTGTTAACAAATAATCCAACATTTGATTACCAACTATTTAATTTAAACAATTATCGCGTTCTTTCGAGTGAAACCCCAGAAAATAATTTTTCCAACGAGATTGATTTGGATGCTTATAGTCGTGGGATGGGCGGAATCGGCTTACCTGGCGATTTATCTTCTATGTCTCGTTTTGTGAAAGCAACTTTTACCAAATTGAATTCTGTTTCAGGTGATTCTGAATCAGAAAGCATTAGCCAATTTTTCCATATTTTAGGCTCGGTGGAACAACAAAAAGGTCTTTGTGATGTTGGTGGGGAAAAATACGAGCATACCATTTATTCCTCATGTTGCAATATCGATAAAGGAATTTATTATTATAGAACATACGGAAACAGTCAAATTACTGGTGTGGATATGCACCAAGAGGATTTAGAGAGCGAAGAACTAGCTATTTATCCACTCGTTAATGAGCAACAACTAAACATTGTTAATAAATAA
GCF_001267395.1	NZ_CP012366.1 2862202..2863176	WP_053109026.1	ATGTGTACATCGATTACTTATTCAACTAAAGATCATTATTTTGGTCGTAATTTGGATTTGGAGATTTCTTATCATGAAGTGGTAACCATCACTCCTAGAAATTATCCATTTAAATTTCGGAGAGTGACGGATATCCCCACCCATTATGCATTGATTGGTATGGCAACTGTTGTCAACGACTACCCTCTCTATTATGAAGCAACGAATGAAACTGGTTTAAGCATGGCGGGACTAAATTTCCCTGGGAATGCGCATTTCTTTGATGAAATGTCCGAAAAAACCAATATTTCTCCATTTGAGTTTATCCCTTGGATCCTAAGTCAATGCCAAAATGTCTTCGAAGCAAGAGCATTATTAAAGGAAATCAACTTAGTCAACATCGATTTCAGTGAAGACTTGCCCCTTTCGCCTTTACACTGGATGATAGCAGATCAAAAAGAGTCGATCGTGGTCGAGTCTACAGTTGATGGATTGAAAGTATATGATAATCCTATCGGTGTATTGACGAACAATCCTACTTTTGATTACCAACTCTTTAATTTAAACAACTATCGACATGTCTCTACTCATACCCCAGAGAACACTTTTTCTAAAGATCTAGAGTTGACTGTCTACAGTCGCGGCATGGGTAGCATTGGTTTACCAGGCGACTTATCTTCTAGTTCCCGATTTATCAAAGCTGCTTTCACCAAACTAAACTCAGTTTCAGGAGATTCAGAAGCCGAAAGCGTTGGGCAATTTTTCCATATCTTAAAATCGGTGGAACAACAAAAAGGGTTATGCGATGTTGGAAATGGTCAATTTGAATACACTATCTATTCCTCTTGTTGCAATATGGATAAGGGAATCTACTACTATACGACCTACACAAATAGCCAGATCACAGCGATCGATATGCATAAAGTAGAGTTAGACGACTCAAAATTGTTCACCTATCCTTTAATTGAACAAGAACAAATCAACTACCTCAATTAA
GCF_001272315.2	NZ_CP016270.1 complement(2263942..2264916)	WP_053339186.1	ATGTGTACTGCCATAACTTATCAATCTTATAATAATTACTTCGGTAGAAATTTCGATTATGAAATTTCATACAATGAAATGGTTACGATTACGCCTAGAAAATATCCACTAGTATTTCGTAAGGTGGAGAACTTAGATCACCATTATGCAATAATTGGAATTACTGCTGATGTAGAAAGCTATCCACTTTACTACGATGCGATGAATGAAAAAGGCTTGTGTATTGCGGGATTAAATTTTGCAGGTTATGCTGATTATAAAAAATATGATGCTGATAAAGTTAATATCACACCATTTGAATTAATTCCTTGGTTATTGGGACAATTTTCAAGTGTTAGAGAAGTGAAAAAGAACATACAAAAACTAAACTTGGTTAATATTAATTTTAGTGAACAATTACCATTATCACCGCTACATTGGTTGGTTGCTGATAAACAGGAATCGATAGTTATTGAAAATGTTAAAGAAGGACTAAAAATTTACGACAATCCAGTAGGTGTGTTAACAAACAATCCTAATTTTGACTACCAATTATTTAATTTGAACAACTATCGTGCCTTATCAAATAGCACACCTCAAAATAGTTTTTCGGAAAAAGTGGATTTAGATAGTTATAGTAGAGGAATGGGCGGACTAGGATTACCTGGAGACTTGTCCTCAATGTCTAGATTTGTCAGAGCCGCTTTTACTAAATTAAACTCGTTGCCGATGCAGACAGAGAGTGGCAGTGTTAGTCAGTTTTTCCATATACTAGGGTCTGTAGAACAACAAAAAGGGCTATGTGAAGTTACTGACGGAAAGTACGAATATACAATCTATTCTTCTTGTTGTGATATGGACAAGGGAGTTTATTACTATAGAACTTATGACAATAGTCAAATTAACAGTGTCAGTTTAAACCATGAGCACTTGGATACGACTGAATTAATTTCTTATCCATTACGATCAGAAGCACAATACTATGCAGTTAACTAA
GCF_001278015.1	NZ_CP009236.1 complement(3117498..3118472)	WP_015826136.1	ATGTGTACTGCCATAACTTATCAATCTTATAATAATTACTTCGGTAGAAATTTCGATTATGAAATTTCATACAATGAAATGGTTACGATTACGCCTAGAAAATATCCACTAGTATTTCGTAAGGTGGAGAACTTAGATCACCATTATGCAATAATTGGAATTACTGCTGATGTAGAAAGCTATCCACTTTACTACGATGCGATGAATGAAAAAGGCTTGTGTATTGCGGGATTAAATTTTGCAGGTTATGCTGATTATAAAAAATATGATGCTGATAAAGTTAATATCACACCATTTGAATTAATTCCTTGGTTATTGGGACAATTTTCAAGTGTTAGAGAAGTGAAAAAGAACATACAAAAACTAAACTTGGTTAATATTAATTTTAGTGAACAATTACCATTATCACCGCTACATTGGTTGGTTGCTGATAAACAGGAATCGATAGTTATTGAAAGTGTTAAAGAAGGACTAAAAATTTACGACAATCCAGTAGGTGTGTTAACAAACAATCCTAATTTTGACTACCAATTATTTAATTTGAACAACTATCGTGCCTTATCAAATAGCACACCCCAAAATAGTTTTTCGGAAAAAGTGGATTTAGATAGTTATAGTAGAGGAATGGGCGGACTAGGATTACCTGGAGACTTGTCCTCAATGTCTAGATTTGTCAGAGCCGCTTTTACTAAATTAAACTCGTTGCCGATGCAGACAGAGAGTGGCAGTGTTAGTCAGTTTTTCCATATACTAGGGTCTGTAGAACAACAAAAAGGGCTATGTGAAGTTACTGACGGAAAGTACGAATATACAATCTATTCTTCTTGTTGTGATATGGACAAGGGAGTTTATTACTATAGAACTTATGACAATAGTCAAATTAACAGTGTCAGTTTAAACCATGAGCACTTGGATACGACTGAATTAATTTCTTATCCATTACGATCAGAAGCACAATACTATGCAGTTAACTAA
GCF_001281305.1	NZ_CP010411.1 complement(2182920..2183873)	WP_060621095.1	ATGTGCACCGGTGTCCGTTTCTCCGATGATGAGGGCAACACCTATTTCGGCCGTAATCTCGACTGGAGTTTCTCATATGGGGAGACCATCCTGGTCACTCCGCGCGGCTACCACTATGACACGGTGTTCGGTGCGGGCGGCAAGGCGAAGCCGAACGCGGTGATTGGCGTGGGCGTGGTCATGGCCGATAGGCCGATGTATTTCGACTGCGCCAATGAACATGGTCTGGCCATCGCCGGCTTGAATTTCCCTGGTTACGCCTCGTTCGTCCACGAACCGGTCGAAGGCACGGAGAACGTCGCCACGTTCGAATTCCCGCTGTGGGTGGCACGTAATTTCGACTCCGTCGACGAGGTCGAGGAGGCACTCAGGAACGTGACGCTCGTCTCCCAGATCGTGCCGGGACAGCAGGAGTCTCTGCTGCACTGGTTCATCGGCGACGGCAAGCGCAGCATCGTCGTCGAGCAGATGGCCGATGGCATGCATGTGCATCATGATGACGTCGATGTGCTGACCAATCAGCCGACGTTCGACTTCCATATGGAGAATCTGCGCAACTACATGTGCGTCAGCAACGAGATGGCCGAACCGACTTCATGGGGCAAGGCCTCCTTGACCGCCTGGGGTGCGGGTGTGGGCATGCATGGCATCCCGGGCGACGTGAGCTCCCCGTCCCGCTTCGTTCGTGTGGCCTACACCAACGCGCATTACTCACAGCAGAACGATGAAGCCGCCAATGTGTCGCGCCTGTTCCACACCCTCGGCGCCGTGCAGATGGTGGACGGCATGGCGAAGATGGGCAACGGCCAGTTCGAACGCACGCTGTTCACCAGCGGATACTCGTCCAAAACCAACACCTATTACATGAACACCTATGATGATCCCGCCATCCGTTCCTATGCCATGGCCGATTACGATATGGATTCCTCGGAGCTCATCAGCGTCGCCCGATGA
GCF_001281345.1	NZ_CP010412.1 1109686..1110636	WP_053824989.1	ATGTGCACTGGTGTTCGTTTCTCCGACGATGAGGGAAACATGTATTTCGGCCGTAATCTCGACTGGAGCTTCTCCTACGGCGAGACCATTCTGGTCACTCCGCGAGGCTACCAGTACGACTATGTGTATGGGGCCGAAGGTAAAAGCGAACCGAATGCGGTGATCGGCGTGGGCGTGGTCATGGTCGACCGCCCCATGTATTTCGACTGCGCCAACGAGCATGGTCTGGCCATTGCCGGACTGAACTTCCCTGGGTACGCCTCCTTTGTGCACGAGCCGGTCGAAGGAACCGAAAACGTCGCCACTTTCGAATTCCCGCTGTGGGTGGCGCGCAATTTCGATACTGTCGACGAAGTCGAAGAGGCGTTGAAGAACGTGACGCTCGTTTCGCAGGTCGTGCCCGGCCAGCAGGAATCCCTGCTGCACTGGTTCATTGGTGACGGCACCCGCAGCATCGTCGTCGAGCAGATGGCTGACGGCATGCACATTCATCATGACGATGTGGACGTGCTTACCAACCAGCCGACCTTCGACTTTCATATGGAAAACCTGCGCAACTACATGTGTGTGAGCAACGAAATGGCGGAGCCGACCACTTGGGGCAAGGCGGAACTGAGCGCATGGGGTGCCGGCGTGAGCATGCACGGCATTCCCGGTGACGTGAGTTCGCCGTCGCGTTTCGTACGCGTCGCCTACACCAACACGCACTATCCGCAGCAGAACAACGAGGCTGCTAATGTGTCTCGTCTGTTCCACACGCTGGTTTCCGTGCAAATGGTTGACGGCATGTCCAAGATGGGCAACGGCCAGTTCGAGCGCACGCTGTTCACCAGTGGCTATTCCGGGAAAACCAACACGTATTACATGAACACGTATGAGGATCCGGCGATCCGCTCGTTTGCCATGTCCGACTTCGACATGGATTCGAGCGAGCTGATCACCGCCGATTGA
GCF_001281425.1	NZ_CP010413.1 complement(1016272..1017225)	WP_014483762.1	ATGTGCACTGGTGTCCGTTTCTCCGATGATGAGGGCAACACCTATTTCGGCCGTAATCTCGACTGGAGTTTCTCATATGGGGAGACCATCCTGGTCACTCCGCGCGGCTACCACTATGACACGGTGTTCGGTGCGGGCGGCAAGGCGAAGCCGAACGCGGTGATCGGCGTGGGCGTGGTCATGGCCGATAGGCCGATGTATTTCGACTGCGCCAATGAACATGGTCTGGCCATCGCCGGCTTGAATTTCCCCGGCTACGCCTCGTTCGTCCACGAACCGGTCGAAGGTACGGAAAACGTCGCCACGTTCGAATTTCCGCTGTGGGTGGCACGTAATTTCGACTCCGTCGACGAGGTCGAGGAGGCGCTCAGGAACGTGACGCTCGTCTCCCAGATCGTGCCGGGACAGCAGGAGTCTCTGCTGCACTGGTTCATCGGCGACGGCAAGCGCAGCATCGTCGTCGAGCAGATGGCCGATGGCATGCACGTGCATCATGATGACGTCGATGTGCTGACCAATCAGCCGACGTTCGACTTCCATATGGAAAATCTGCGCAACTACATGTGCGTCAGCAACGAGATGGCTGAACCGACTTCATGGGGCAAGGCCTCCTTGACCGCCTGGGGTGCGGGTGTGGGCATGCATGGCATCCCGGGCGACGTGAGCTCCCCGTCGCGCTTCGTTCGTGTGGCCTACACCAACGCGCATTACCCGCAGCAGAACGATGAAGCCGCCAATGTGTCGCGTCTGTTCCACACCCTCGGCTCCGTGCAGATGGTGGACGGCATGGCGAAGATGGGCAACGGCCAGTTCGAACGCACGCTGTTCACCAGCGGATATTCGTCCAAGACCAACACCTATTACATGAACACCTATGATGACCCCGCCATCCGTTCCTACGCCATGGCCGATTACGATATGGATTCCTCGGAGCTCATCAGCGTCGCTCGATGA
GCF_001293145.1	NZ_CP010453.1 1100357..1101310	WP_007052221.1	ATGTGCACTGGTGTCCGTTTCTCCGATGATGAGGGCAACACCTATTTCGGCCGTAATCTCGACTGGAGTTTCTCATATGGGGAGACCATCCTGGTTACTCCGCGCGGCTACCACTATGACACGGTGTTTGGTGCGGGCGGCAAGGCGAAGCCGAACGCGGTGATCGGCGTGGGTGTGGTCATGGCCGATAGGCCGATGTATTTCGACTGCGCCAATGAACATGGTCTGGCCATCGCCGGCTTGAATTTCCCCGGCTACGCCTCGTTCGTCCACGAACCGGTCGAAGGCACGGAAAACGTCGCCACGTTCGAATTTCCGCTGTGGGTGGCGCGTAATTTCGACTCCGTCGACGAGGTCGAGGAGGCGCTCAGGAACGTGACGCTCGTCTCCCAGATCGTGCCGGGACAGCAGGAGTCTCTGCTGCACTGGTTCATCGGCGACGGCAAGCGCAGCATCGTCGTCGAGCAGATGGCCGATGGCATGCACGTGCATCATGATGACGTCGATGTGCTGACCAATCAGCCGACGTTCGACTTCCATATGGAAAACCTGCGCAACTACATGTGCGTCAGCAACGAGATGGCCGAACCGACTTCATGGGGCAAGGCCTCCTTGACCGCCTGGGGTGCGGGTGTGGGCATGCATGGCATCCCGGGCGACGTGAGCTCCCCGTCGCGCTTCGTTCGTGTGGCCTACACCAACGCGCATTACCCGCAGCAGAACGATGAAGCCGCCAATGTGTCGCGCCTGTTCCACACCCTCGGCTCCGTGCAGATGGTGGACGGCATGGCGAAGATGGGCGACGGCCAGTTCGAACGCACGCTGTTCACCAGCGGATATTCGTCCAAGACCAACACCTATTACATGAACACCTATGATGACCCCGCCATCCGTTCCTACGCCATGGCCGATTACGATATGGATTCCTCGGAGCTCATCAGCGTCGCCCGATGA
GCF_001296095.1	NZ_CP012343.1 complement(2303248..2304222)	WP_015826136.1	ATGTGTACTGCCATAACTTATCAATCTTATAATAATTACTTCGGTAGAAATTTCGATTATGAAATTTCATACAATGAAATGGTTACGATTACGCCTAGAAAATATCCACTAGTATTTCGTAAGGTGGAGAACTTAGATCACCATTATGCAATAATTGGAATTACTGCTGATGTAGAAAGCTATCCACTTTACTACGATGCGATGAATGAAAAAGGCTTGTGTATTGCGGGATTAAATTTTGCAGGTTATGCTGATTATAAAAAATATGATGCTGATAAAGTTAATATCACACCATTTGAATTAATTCCTTGGTTATTGGGACAATTTTCAAGTGTTAGAGAAGTGAAAAAGAACATACAAAAACTAAACTTGGTTAATATTAATTTTAGTGAACAATTACCATTATCACCGCTACATTGGTTGGTTGCTGATAAACAGGAATCGATAGTTATTGAAAGTGTTAAAGAAGGACTAAAAATTTACGACAATCCAGTAGGTGTGTTAACAAACAATCCTAATTTTGACTACCAATTATTTAATTTGAACAACTATCGTGCCTTATCAAATAGCACACCTCAAAATAGTTTTTCGGAAAAAGTGGATTTAGATAGTTATAGTAGAGGAATGGGCGGACTAGGATTACCTGGAGACTTGTCCTCAATGTCTAGATTTGTCAGAGCCGCTTTTACTAAATTAAACTCGTTGCCGATGCAGACAGAGAGTGGCAGTGTTAGTCAGTTTTTCCATATACTAGGGTCTGTAGAACAACAAAAAGGGCTATGTGAAGTTACTGACGGAAAGTACGAATATACAATCTATTCTTCTTGTTGTGATATGGACAAGGGAGTTTATTACTATAGAACTTATGACAATAGTCAAATTAACAGTGTCAGTTTAAACCATGAGCACTTGGATACGACTGAATTAATTTCTTATCCATTACGATCAGAAGCACAATACTATGCAGTTAACTAA
GCF_001298485.1	NZ_CP012522.1 2447579..2448553	WP_002293918.1	ATGTGTACCGCAATCACTTATGCGACGAAAGACCATTATTTTGGAAGGAATTTTGATTATGAGATGTCTTATAATGAAGTAGTCACTATTACTCCAAGAAATTATCGTTTCGATTTTAGAAAGGTAAAAAATTTAGATAAACATTATGCAATGATTGGGATAGCAGCTGGGGTAGCCAACTATCCACTCTATTATGAGGCTACAAATGAAAAAGGATTGAGTATGGCAGGACTGAATTTTCCTGGCAATGCTGATTATAAAGAATTACAAGAAGGAAAAGATAACGTTGCACCATTTGAGTTTATTCCATGGATACTAGGGCAATGCTCAACCATAGACGAAGCTAAAGAATTATTGGCTACTATCAATCTAGTCAATATCGATTTTAGTGAAAAACTACCCTTGTCACCTTTACACTGGTTATTAGCTGATAAAGAAAAATCGATAGTAATTGAAAGTATGAAAGATGGACTTCATTTATATGATAATCCTGTCGGTGTGTTGACAAATAATCCACCATTTGATTATCAATTATTTAATCTGAACAATTATCGCTCGCTATCAAATGGAACACCAGAAAATCATTTTTCAAACCAGATCAGCTTGGATGTTTATAGTCGTGGGATGGGAGGATTGGGCTTACCTGGAGTTCTCTCTTCTGTTTCTCGATTTGTAAAAGCCACATTTACTAAAATGAATGCTGCATCAGGTGATTCAGAATCTGAAAGTATCAGTCAATTTTTTCATATACTAGGCTCAGTCGAGCAACAAAAAGGAGTATGCGATACTGGAGAAGGAAAATACGAATATACGATTTATTCTTCTTGCTGTAACGTTGATAAAGGGATTTATTATTATCGTACGTATGAAGACAGTCAAATTACTGCTGTAAATATGAATAAAGAAGACTTGGATCGTCATGAATTGGTCAGTTATCCAGTCATAAAAGAGCAACAGATAAACTATGTCAATTAA
GCF_001298485.1	NZ_CP012522.1 2334452..2335426	WP_002295271.1	ATGTGTACGTCTATTACTTATGTAACAAGTGATCATTATTTTGGAAGGAATTTTGATTATGAAATATCTTACAATGAAGTAGTCACTATTACTCCAAGAAATTATAAGTTGAATTTTCGAAAGGTAAATGATTTGGATACTCATTATGCAATGATTGGTATTGCCGCTGGTATAGCTGACTACCCTCTTTATTACGATGCGACAAATGAAAAAGGATTGAGTATGGCTGGACTAAATTTTTCTGGGTATGCTGATTATAAAGAAATACAAGAAGGGAAAGACAATGTATCTCCTTTTGAATTTATTCCTTGGATTTTAGGACAATGCTCAACAGTAGGAGAAGCTAAAAAATTGTTAAAAAATATCAATTTAGCAAATATAAATTATAGTGATGAACTTCCTTTATCCCCTTTACATTGGCTATTAGCTGATAAAGAAAAATCAATTGTCATTGAAAGTATGAAAGATGGACTTCATATATATGATAACCCTGTGGGCGTTCTTACCAATAATCCTTCATTTGACTATCAATTATTTAATTTAAACAATTATCGTGTCTTATCGAGTGAAACTCCTAAAAATAATTTTTCAAATCAAATAAGTTTGAATGCCTATAGCCGCGGTATGGGAGGGATAGGCTTGCCTGGAGATTTATCCTCAGTATCTCGTTTTGTTAAAGCGACTTTTACGAAGCTGAATTCTGTATCTGGAGATTCAGAGTCAGAAAGTATTAGTCAATTTTTCCATATCTTAGGTTCAGTAGAACAACAAAAAGGTTTGTGTGATGTTGGTGATGGAAAATATGAATATACAATTTATTCTTCTTGTTGCAATGTTGACAAAGGAATCTATTATTATCGAACATATGAAGACAGTCAAATTACTGCAATTGATATGAATAAAGAAGACTTAGATAGTCATAAGTTAATTAGTTATCCAATTATAGAAAAACAACAAATTAAATATATAAATTAG
GCF_001298485.1	NZ_CP012522.1 2375059..2376033	WP_002295271.1	ATGTGTACGTCTATTACTTATGTAACAAGTGATCATTATTTTGGAAGGAATTTTGATTATGAAATATCTTACAATGAAGTAGTCACTATTACTCCAAGAAATTATAAGTTGAATTTTCGAAAGGTAAATGATTTGGATACTCATTATGCAATGATTGGTATTGCCGCTGGTATAGCTGACTACCCTCTTTATTACGATGCGACAAATGAAAAAGGATTGAGTATGGCTGGACTAAATTTTTCTGGGTATGCTGATTATAAAGAAATACAAGAAGGGAAAGACAATGTATCTCCTTTTGAATTTATTCCTTGGATTTTAGGACAATGCTCAACAGTAGGAGAAGCTAAAAAATTGTTAAAAAATATCAATTTAGCAAATATAAATTATAGTGATGAACTTCCTTTATCCCCTTTACATTGGCTATTAGCTGATAAAGAAAAATCAATTGTCATTGAAAGTATGAAAGATGGACTTCATATATATGATAACCCTGTGGGCGTTCTTACCAATAATCCTTCATTTGACTATCAATTATTTAATTTAAACAATTATCGTGTCTTATCGAGTGAAACTCCTAAAAATAATTTTTCAAATCAAATAAGTTTGAATGCCTATAGCCGCGGTATGGGAGGGATAGGCTTGCCTGGAGATTTATCCTCAGTATCTCGTTTTGTTAAAGCGACTTTTACGAAGCTGAATTCTGTATCTGGAGATTCAGAGTCAGAAAGTATTAGTCAATTTTTCCATATCTTAGGTTCAGTAGAACAACAAAAAGGTTTGTGTGATGTTGGTGATGGAAAATATGAATATACAATTTATTCTTCTTGTTGCAATGTTGACAAAGGAATCTATTATTATCGAACATATGAAGACAGTCAAATTACTGCAATTGATATGAATAAAGAAGACTTAGATAGTCATAAGTTAATTAGTTATCCAATTATAGAAAAACAACAAATTAAATATATAAATTAG
GCF_001310575.2	NZ_CP045859.1 complement(1974116..1975207)	WP_054822601.1	ATGATAAAGAAAACCCTCCTTGCTATGGCACTTTCTGCGAGCATTATCGTTCCGGCGAGTGCTTGTACTGGCATCTCTCTTTCTACTGTAGCGAATGACCACATTCATGCTCGCACAATAGAGTGGGGCGAAAACGATCTCAACAGCAAGTTGATTGTTGCTCCCCGTGATTTCACGTTTACCTCGACTATGCCGGACCAGAAACAAGGTTTGAGTTGGAAGAGTAAGTACGGCTTTGTTGGGATCTCCGTCAGTGACGATCGCTTCATTGGTGAAGGTATCAATGAAGAAGGACTGACTGCCGGTTTGTTTTACTTCAAAGGTTACGGCTCGTTAAAAGCGTACGACGCGAAAGACCGTGCAAACAGCATTGCAGATATGGACTTTGTTCGTTGGATGCTGTCGCAGTTCAAAACCGTCGATGAAGTTAAAACGGCGATGAAAAACATCGATATTGTTCCGGTTTATATCGATGAGAAAGGACAACCTTCACCAACTGGGCACTGGCGTGTTACCGACAAAGCGGGTAACAACATCGTCATTGAAATCATGGATCATGGCCAAGTACACATCTACGACAACGAAGTAGGTGTACTAACGAACTCACCAACGTTCCCATGGCAAGTGACCAATTTAAACAACTACATTCATTTGCAACCGGGCACTAGTGCACCAACCAAGTTTGGTGGTGTTGAAGCGAAGTCGTTCGGTATTGGCTCTGGCTTTTTGGGTATGCCAGGAGACATTACGCCACCATCGCGATTTGTACGTGCGGCGTTTTTCGTCAACACTGCTCCGGAATCAAAAACGGGCGAAGAGGCTGTATCACAAGCATTCCACATTCTGAACAACTTCGACATTCCAATTGGTACAGAATTTGGGCCTGAATATCGTGAACATATCCCTGATTTGCCGAGTGCGACGCAATGGACCTCGGTGATCGATCAAGGTAACAAGGCGCTGTACTACACTACGATGCACGACAGTCGAATCAAGAAAGTTGACCTGACTAAGATTGACTTTGACAAAAAGCAAGAAGTGAAACGTGAATTGGATAACGGGACTTTTACGTTTACAGACGTGACACCTTAG
GCF_001331925.2	NZ_CP023771.1 complement(3062787..3063761)	WP_003642898.1	ATGTGTACTGCCATAACTTATCAATCTTATAATAATTACTTCGGTAGAAATTTCGATTATGAAATTTCATACAATGAAATGGTTACGATTACGCCTAGAAAATATCCACTAGTATTTCGTAAGGTGGAGAACTTAGATCACCATTATGCAATAATTGGAATTACTGCTGATGTAGAAAGCTACCCACTTTACTACGATGCGATGAATGAAAAAGGATTGTGTATTGCGGGATTGAATTTTGCAGGTTATGCTGATTATAAAAAATATGATGCTGATAAAGTTAATATCACACCATTTGAATTAATTCCTTGGTTATTGGGACAATTTTCAAGTGTTAGAGAAGTGAAAAAGAACATACAAAAACTAAACTTGATTAATATTAATTTTAGTGAACAATTACCATTATCACCGCTACATTGGTTGGTTGCTGATAAACAGGAATCGATAGTTATTGAAAGTGTTAAAGAAGGACTAAAAATTTACGACAATCCAGTAGGTGTGTTAACAAACAATCCTAATTTTGACTACCAATTATTTAATTTGAACAACTATCGTGCGTTATCAAATAGCACGCCCCAAAATAGTTTTTCAGAAAAAGTGGATTTAGATAGTTATAGTAGAGGAATGGGCGGACTAGGATTACCTGGAGACTTGTCCTCAATGTCTAGATTTGTTAGAGCCGCTTTTACTAAATTAAACTCGTTGCCGATGCAGACAGAGACTGGCAGTGTTAGTCAGTTTTTCCATATACTAGGGTCTGTAGAACAACAAAAAGGGCTTTGTGAAGTCACTAAAGGAAAGTACGAATATACAATCTATTCTTCTTGTTGTGATATGGACAAGGGAGTTTATTACTATAGAACTTATAACAATAGTCAAATTAACAGTGTCAATTTAAGCCATGAGCACTTGGATACGACTGAATTAATTTCTTATCCATTACGATCAGAAGCACAGTACTATGCAGTTAACTAA
GCF_001412695.1	NZ_CP013009.1 complement(1683261..1684235)	WP_002293918.1	ATGTGTACCGCAATCACTTATGCGACGAAAGACCATTATTTTGGAAGGAATTTTGATTATGAGATGTCTTATAATGAAGTAGTCACTATTACTCCAAGAAATTATCGTTTCGATTTTAGAAAGGTAAAAAATTTAGATAAACATTATGCAATGATTGGGATAGCAGCTGGGGTAGCCAACTATCCACTCTATTATGAGGCTACAAATGAAAAAGGATTGAGTATGGCAGGACTGAATTTTCCTGGCAATGCTGATTATAAAGAATTACAAGAAGGAAAAGATAACGTTGCACCATTTGAGTTTATTCCATGGATACTAGGGCAATGCTCAACCATAGACGAAGCTAAAGAATTATTGGCTACTATCAATCTAGTCAATATCGATTTTAGTGAAAAACTACCCTTGTCACCTTTACACTGGTTATTAGCTGATAAAGAAAAATCGATAGTAATTGAAAGTATGAAAGATGGACTTCATTTATATGATAATCCTGTCGGTGTGTTGACAAATAATCCACCATTTGATTATCAATTATTTAATCTGAACAATTATCGCTCGCTATCAAATGGAACACCAGAAAATCATTTTTCAAACCAGATCAGCTTGGATGTTTATAGTCGTGGGATGGGAGGATTGGGCTTACCTGGAGTTCTCTCTTCTGTTTCTCGATTTGTAAAAGCCACATTTACTAAAATGAATGCTGCATCAGGTGATTCAGAATCTGAAAGTATCAGTCAATTTTTTCATATACTAGGCTCAGTCGAGCAACAAAAAGGAGTATGCGATACTGGAGAAGGAAAATACGAATATACGATTTATTCTTCTTGCTGTAACGTTGATAAAGGGATTTATTATTATCGTACGTATGAAGACAGTCAAATTACTGCTGTAAATATGAATAAAGAAGACTTGGATCGTCATGAATTGGTCAGTTATCCAGTCATAAAAGAGCAACAGATAAACTATGTCAATTAA
GCF_001412695.1	NZ_CP013009.1 complement(1755781..1756755)	WP_002295271.1	ATGTGTACGTCTATTACTTATGTAACAAGTGATCATTATTTTGGAAGGAATTTTGATTATGAAATATCTTACAATGAAGTAGTCACTATTACTCCAAGAAATTATAAGTTGAATTTTCGAAAGGTAAATGATTTGGATACTCATTATGCAATGATTGGTATTGCCGCTGGTATAGCTGACTACCCTCTTTATTACGATGCGACAAATGAAAAAGGATTGAGTATGGCTGGACTAAATTTTTCTGGGTATGCTGATTATAAAGAAATACAAGAAGGGAAAGACAATGTATCTCCTTTTGAATTTATTCCTTGGATTTTAGGACAATGCTCAACAGTAGGAGAAGCTAAAAAATTGTTAAAAAATATCAATTTAGCAAATATAAATTATAGTGATGAACTTCCTTTATCCCCTTTACATTGGCTATTAGCTGATAAAGAAAAATCAATTGTCATTGAAAGTATGAAAGATGGACTTCATATATATGATAACCCTGTGGGCGTTCTTACCAATAATCCTTCATTTGACTATCAATTATTTAATTTAAACAATTATCGTGTCTTATCGAGTGAAACTCCTAAAAATAATTTTTCAAATCAAATAAGTTTGAATGCCTATAGCCGCGGTATGGGAGGGATAGGCTTGCCTGGAGATTTATCCTCAGTATCTCGTTTTGTTAAAGCGACTTTTACGAAGCTGAATTCTGTATCTGGAGATTCAGAGTCAGAAAGTATTAGTCAATTTTTCCATATCTTAGGTTCAGTAGAACAACAAAAAGGTTTGTGTGATGTTGGTGATGGAAAATATGAATATACAATTTATTCTTCTTGTTGCAATGTTGACAAAGGAATCTATTATTATCGAACATATGAAGACAGTCAAATTACTGCAATTGATATGAATAAAGAAGACTTAGATAGTCATAAGTTAATTAGTTATCCAATTATAGAAAAACAACAAATTAAATATATAAATTAG
GCF_001412695.1	NZ_CP013009.1 complement(1796388..1797362)	WP_002295271.1	ATGTGTACGTCTATTACTTATGTAACAAGTGATCATTATTTTGGAAGGAATTTTGATTATGAAATATCTTACAATGAAGTAGTCACTATTACTCCAAGAAATTATAAGTTGAATTTTCGAAAGGTAAATGATTTGGATACTCATTATGCAATGATTGGTATTGCCGCTGGTATAGCTGACTACCCTCTTTATTACGATGCGACAAATGAAAAAGGATTGAGTATGGCTGGACTAAATTTTTCTGGGTATGCTGATTATAAAGAAATACAAGAAGGGAAAGACAATGTATCTCCTTTTGAATTTATTCCTTGGATTTTAGGACAATGCTCAACAGTAGGAGAAGCTAAAAAATTGTTAAAAAATATCAATTTAGCAAATATAAATTATAGTGATGAACTTCCTTTATCCCCTTTACATTGGCTATTAGCTGATAAAGAAAAATCAATTGTCATTGAAAGTATGAAAGATGGACTTCATATATATGATAACCCTGTGGGCGTTCTTACCAATAATCCTTCATTTGACTATCAATTATTTAATTTAAACAATTATCGTGTCTTATCGAGTGAAACTCCTAAAAATAATTTTTCAAATCAAATAAGTTTGAATGCCTATAGCCGCGGTATGGGAGGGATAGGCTTGCCTGGAGATTTATCCTCAGTATCTCGTTTTGTTAAAGCGACTTTTACGAAGCTGAATTCTGTATCTGGAGATTCAGAGTCAGAAAGTATTAGTCAATTTTTCCATATCTTAGGTTCAGTAGAACAACAAAAAGGTTTGTGTGATGTTGGTGATGGAAAATATGAATATACAATTTATTCTTCTTGTTGCAATGTTGACAAAGGAATCTATTATTATCGAACATATGAAGACAGTCAAATTACTGCAATTGATATGAATAAAGAAGACTTAGATAGTCATAAGTTAATTAGTTATCCAATTATAGAAAAACAACAAATTAAATATATAAATTAG
GCF_001446255.1	NZ_CP011964.1 1019437..1020390	WP_058062588.1	ATGTGCACTGGTGTCCGTTTCTCCGATGATGAGGGCAACACCTATTTCGGCCGTAATCTCGACTGGAGTTTCTCATATGGGGAGACCATCCTGGTTACTCCGCGCGGCTACCACTATGACACGGTGTTTGGTGCGGGCGGCAAGGCGAAGCCGAACGCGGTGATCGGCGTGGGTGTGGTCATGGCCGATAGGCCGATGTATTTCGACTGCGCCAATGAACATGGTCTGGCCATCGCCGGCTTGAATTTCCCCGGCTACGCCTCGTTCGTCCACGAACCGGTCGAAGGCGCGGAAAACGTCGCCACGTTCGAATTTCCGCTGTGGGTGGCGCGTAATTTCGACTCCGTCGACGAGGTCGAGGAGGCGCTCAGGAACGTGACGCTCGTCTCCCAGATTGTGCCGGGACAGCAGGAGTCTCTGCTGCACTGGTTCATCGGCGACGGCAAGCGCAGCATCGTCGTCGAGCAGATGGCCGATGGCATGCACGTGCATCATGATGACGTCGATGTGCTGACCAATCAGCCGACGTTCGACTTCCATATGGAAAACCTGCGCAACTACATGTGCGTCAGCAACGAGATGGCCGAACCGACTTCATGGGGCAAGGCCTCCTTGACCGCCTGGGGTGCGGGTGTGGGCATGCATGGCATCCCAGGCGACGTGAGTTCCCCGTCGCGCTTCGTTCGTGTGGCCTACACCAACGCGCATTACCCGCAGCAGAACGATGAAGCCGCCAATGTGTCGCGCCTGTTCCACACCCTCGGCTCCGTGCAGATGGTGGACGGCATGGCGAAGATGGGCGACGGCCAGTTCGAACGCACGCTGTTCACCAGCGGATATTCGTCCAAGACCAACACCTATTACATGAACACCTATGATGACCCCGCCATCCGTTCCTACGCCATGGCCGATTACGATATGGATTCCTCGGAGCTCATCAGCGTCGCCCGATGA
GCF_001446275.1	NZ_CP011965.1 1056175..1057128	WP_007052221.1	ATGTGCACTGGTGTCCGTTTCTCCGATGATGAGGGCAACACCTATTTCGGCCGTAATCTCGACTGGAGTTTCTCATATGGGGAGACCATCCTGGTTACTCCGCGCGGCTACCACTATGACACGGTGTTTGGTGCGGGCGGCAAGGCGAAGCCGAACGCGGTGATCGGCGTGGGTGTGGTCATGGCCGATAGGCCGATGTATTTCGACTGCGCCAATGAACATGGTCTGGCCATCGCCGGCTTGAATTTCCCCGGCTACGCCTCGTTCGTCCACGAACCGGTCGAAGGCACGGAAAACGTCGCCACGTTCGAATTTCCGCTGTGGGTGGCGCGTAATTTCGACTCCGTCGACGAGGTCGAGGAGGCGCTCAGGAACGTGACGCTCGTCTCCCAGATCGTGCCGGGACAGCAGGAGTCTCTGCTGCACTGGTTCATCGGCGACGGCAAGCGCAGCATCGTCGTCGAGCAGATGGCCGATGGCATGCACGTGCATCATGATGACGTCGATGTGCTGACCAATCAGCCGACGTTCGACTTCCATATGGAAAACCTGCGCAACTACATGTGCGTCAGCAACGAGATGGCCGAACCGACTTCATGGGGCAAGGCCTCCTTGACCGCCTGGGGTGCGGGTGTGGGCATGCATGGCATCCCGGGCGACGTGAGTTCCCCGTCGCGCTTCGTTCGTGTGGCCTACACCAACGCGCATTACCCGCAGCAGAACGATGAAGCCGCCAATGTGTCGCGCCTGTTCCACACCCTCGGCTCCGTGCAGATGGTGGACGGCATGGCGAAGATGGGCGACGGCCAGTTCGAACGCACGCTGTTCACCAGCGGATATTCGTCCAAGACCAACACCTATTACATGAACACCTATGATGACCCCGCCATCCGTTCCTACGCCATGGCCGATTACGATATGGATTCCTCGGAGCTCATCAGCGTCGCCCGATGA
GCF_001454845.1	NZ_CP013285.1 complement(130466..131443)	WP_010959001.1	ATGTGTACGTCAATAACTTATACAACGAAGGATCACTATTTTGGAAGGAATTTCGATTATGAACTTTCTTACAAAGAAGTTGTGGTTGTTACGCCGAAAAATTACCCGTTCCATTTTCGCAAGGTAGAGGATATAGAGAAGCATTATGCACTTATTGGTATTGCTGCTGTGATGGAAAACTACCCGTTGTATTACGATGCTACCAATGAAAAAGGCCTTAGTATGGCAGGACTCAATTTCTCAGGAAATGCGGATTACAAGGATTTTGCAGAAGGTAAGGACAATGTAACGCCATTTGAATTTATTCCGTGGATTCTTGGTCAATGCGCTACTGTAAAAGAAGCAAGAAGATTACTTCAGAGAATCAATCTCGTGAATATTAGCTTTAGTGAAAATTTGCCGCTATCTCCTTTACATTGGTTGATGGCTGATCAAAACGAATCTATTGTAGTGGAATGTGTGAAAGATGGACTTCACATTTATGATAATCCTGTTGGCGTGTTAACAAATAATCCAACATTTGATTACCAACTATTTAATTTAAACAATTATCGCGTTCTTTCGAGTGAAACTCCAGAAAATAATTTTTCCAACGAGATTGATTTGGATGCTTATAGTCGTGGGATGGGCGGAATCGGCTTACCTGGCGATTTATCTTCTATGTCTCGTTTTGTGAAAGCAACTTTTACCAAATTGAATTCTGTTTCAGGTGATTCTGAATCAGAGAGCATTAGCCAATTTTTCCATATTTTAGGCTCGGTGGAACAACAAAAAGGTCTGTGTGATGTTGGTGGGGGAAAATACGAGCATACCATTTATTCCTCATGTTGCAATATCGATAAAGGAATTTATTATTATAGAACATATGGAAACAGTCAAATTACTGGTGTGGATATGCACCAAGAGGATTTAGAGAGCAAAGAACTAGCTATTTATCCACTCGTTAATGAGCAACAACTAAACATTGTTAATAAATAA
GCF_001454865.1	NZ_CP013286.1 complement(1847857..1848834)	WP_003728858.1	ATGTGTACGTCAATAACTTATACAACGAAGGATCACTATTTTGGAAGGAATTTCGATTATGAACTTTCTTACAAAGAGGTTGTGGTTGTTACGCCGAAAAATTACCCGTTCCATTTTCGCAAGGTAGAGGATATAGAGAAGCATTATGCACTTATTGGTATTGCTGCTGTGATGGAAAACTACCCGTTGTATTACGATGCTACCAATGAAAAAGGCCTTAGTATGGCAGGACTCAATTTCTCAGGAAATGCGGATTACAAGGATTTTGCAGAAGGTAAGGACAATGTAACGCCATTTGAATTTATTCCGTGGATTCTTGGTCAATGCGCTACTGTAAAAGAAGCAAGAAGATTACTTCAGAGAATCAATCTCGTAAATATTAGCTTTAGTGAAAATTTGCCGCTATCTCCATTACATTGGTTGATGGCTGATCAAAACGAATCTATTGTAGTGGAATGTGTGAAAGATGGACTTCACATTTATGATAATCCTGTTGGCGTGTTAACAAATAATCCAACATTTGATTACCAACTATTTAATTTAAACAATTATCGCGTTCTTTCGAGTGAAACCCCAGAAAATAATTTTTCCAACGAGATTGATTTGGATGCTTATAGTCGTGGGATGGGCGGAATCGGCTTACCTGGCGATTTATCTTCTATGTCTCGTTTTGTGAAAGCAACTTTTACCAAATTGAATTCTGTTTCAGGTGATTCTGAATCAGAAAGCATTAGCCAATTTTTCCATATTTTAGGCTCGGTGGAACAACAAAAAGGTCTTTGTGATGTTGGCGGGGAAAAATACGAGCACACCATTTATTCTTCATGTTGCAATATCGATAAAGGAATTTATTATTATAGAACATACGGAAACAGTCAAATTACTGGTGTGGATATGCACCAAGAGGATTTAGAGAGCAAAGAACTAGCTATTTATCCACTCGTTAATGAGCAACAACTAAACATTGTTAATAAATAA
GCF_001454885.1	NZ_CP013287.1 complement(654157..655134)	WP_003728858.1	ATGTGTACGTCAATAACTTATACAACGAAGGATCACTATTTTGGAAGGAATTTCGATTATGAACTTTCTTACAAAGAGGTTGTGGTTGTTACGCCGAAAAATTACCCGTTCCATTTTCGCAAGGTAGAGGATATAGAGAAGCATTATGCACTTATTGGTATTGCTGCTGTGATGGAAAACTACCCGTTGTATTACGATGCTACCAATGAAAAAGGCCTTAGTATGGCAGGACTCAATTTCTCAGGAAATGCGGATTACAAGGATTTTGCAGAAGGTAAGGACAATGTAACGCCATTTGAATTTATTCCGTGGATTCTTGGTCAATGCGCTACTGTAAAAGAAGCAAGAAGATTACTTCAGAGAATCAATCTCGTAAATATTAGCTTTAGTGAAAATTTGCCGCTATCTCCATTACATTGGTTGATGGCTGATCAAAACGAATCTATTGTAGTGGAATGTGTGAAAGATGGACTTCACATTTATGATAATCCTGTTGGCGTGTTAACAAATAATCCAACATTTGATTACCAACTATTTAATTTAAACAATTATCGCGTTCTTTCGAGTGAAACCCCAGAAAATAATTTTTCCAACGAGATTGATTTGGATGCTTATAGTCGTGGGATGGGCGGAATCGGCTTACCTGGCGATTTATCTTCTATGTCTCGTTTTGTGAAAGCAACTTTTACCAAATTGAATTCTGTTTCAGGTGATTCTGAATCAGAAAGCATTAGCCAATTTTTCCATATTTTAGGCTCGGTGGAACAACAAAAAGGTCTTTGTGATGTTGGCGGGGAAAAATACGAGCACACCATTTATTCTTCATGTTGCAATATCGATAAAGGAATTTATTATTATAGAACATACGGAAACAGTCAAATTACTGGTGTGGATATGCACCAAGAGGATTTAGAGAGCAAAGAACTAGCTATTTATCCACTCGTTAATGAGCAACAACTAAACATTGTTAATAAATAA
GCF_001454905.1	NZ_CP013288.1 complement(2632697..2633674)	WP_003726502.1	ATGTGTACGTCAATAACTTATACAACGAAGGATCACTATTTTGGAAGGAATTTCGATTATGAACTTTCTTACAAAGAAGTTGTGGTTGTTACGCCGAAAAATTACCCGTTCCATTTTCGCAAGGTAGAGGATATAGAGAAGCATTATGCACTTATTGGTATTGCTGCTGTGATGGAAAACTACCCGTTGTATTACGATGCTACCAATGAAAAAGGCCTTAGTATGGCAGGACTCAATTTCTCAGGAAATGCGGATTACAAGGATTTTGCAGAAGGTAAGGACAATGTAACGCCATTTGAATTTATTCCGTGGATTCTTGGTCAATGCGCTACTGTAAAAGAAGCAAGAAGATTACTTCAGAGAATCAATCTCGTGAATATTAGCTTTAGTGAAAATTTGCCGCTATCTCCTTTACATTGGTTGATGGCTGATCAAAACGAATCTATTGTAGTGGAATGTGTGAAAGATGGACTTCACATTTATGATAATCCTGTTGGCGTGTTAACAAATAATCCAACATTTGATTACCAACTATTTAATTTAAACAATTATCGCGTTCTTTCGAGTGAAACTCCAGAAAATAATTTTTCCAACGAGATTGATTTGGATGCTTATAGTCGTGGGATGGGCGGAATCGGCTTACCTGGCGATTTATCTTCTATGTCTCGTTTTGTGAAAGCAACTTTTACCAAATTGAATTCTGTTTCAGGTGATTCTGAATCAGAAAGCATTGGCCAATTTTTCCATATTTTAGGCTCGGTGGAACAACAAAAAGGTCTTTGTGATGTTGGTGGGGAAAAATACGAGCACACCATTTATTCCTCATGTTGCAATATCGATAAAGGAATTTATTATTATAGAACATACGGAAACAGTCAAATTACTGGTGTGGATATGCACCAAGAGGATTTAGAGAGCAAAGAACTAGCTATTTATCCACTCGTTAATGAGCAACAACTAAACATTGTTAATAAATAA
GCF_001454925.1	NZ_CP013289.1 2759172..2760149	WP_003726502.1	ATGTGTACGTCAATAACTTATACAACGAAGGATCACTATTTTGGAAGGAATTTCGATTATGAACTTTCTTACAAAGAAGTTGTGGTTGTTACGCCGAAAAATTACCCGTTCCATTTTCGCAAGGTAGAGGATATAGAGAAGCATTATGCACTTATTGGTATTGCTGCTGTGATGGAAAACTACCCGTTGTATTACGATGCTACCAATGAAAAAGGCCTTAGTATGGCAGGACTCAATTTCTCAGGAAATGCGGATTACAAGGATTTTGCAGAAGGTAAGGACAATGTAACGCCATTTGAATTTATTCCGTGGATTCTTGGTCAATGCGCTACTGTAAAAGAAGCAAGAAGATTACTTCAGAGAATCAATCTCGTGAATATTAGCTTTAGTGAAAATTTGCCGCTATCTCCTTTACATTGGTTGATGGCTGATCAAAACGAATCTATTGTAGTGGAATGTGTGAAAGATGGACTTCACATTTATGATAATCCTGTTGGCGTGTTAACAAATAATCCAACATTTGATTACCAACTATTTAATTTAAACAATTATCGCGTTCTTTCGAGTGAAACTCCAGAAAATAATTTTTCCAACGAGATTGATTTGGATGCTTATAGTCGTGGGATGGGCGGAATCGGCTTACCTGGCGATTTATCTTCTATGTCTCGTTTTGTGAAAGCAACTTTTACCAAATTGAATTCTGTTTCAGGTGATTCTGAATCAGAAAGCATTGGCCAATTTTTCCATATTTTAGGCTCGGTGGAACAACAAAAAGGTCTTTGTGATGTTGGTGGGGAAAAATACGAGCACACCATTTATTCCTCATGTTGCAATATCGATAAAGGAATTTATTATTATAGAACATACGGAAACAGTCAAATTACTGGTGTGGATATGCACCAAGAGGATTTAGAGAGCAAAGAACTAGCTATTTATCCACTCGTTAATGAGCAACAACTAAACATTGTTAATAAATAA
GCF_001465795.2	NZ_CP013659.2 complement(2851979..2852953)	WP_058382574.1	ATGTGCACAGCGATCAGTTTCGAAACGAAAGACCATTATTTTGGCCGAAATCTCGATTTAGATATTTCCTATAACGAAATGGTGACCATCACGCCGCGGAATTTTCATTTTCGTTTTCGTAAAGCCCAGGACACGAGCAATCATTACGCCTTGATTGGCATGGCAGCGGTTATCGACCATTATCCGTTATACTACGACGCCACCAATGAAAAGGGCTTGAGCATGGCGGGGTTGAATTTCCCGGGAAATGCTCATTTCCATCGGGAGGACCCGGACAAAGACAATATCGCGCCTTTTGAATTCATTCCATGGATTTTAGGGCAATGCGAAACGGTCGAGGAAGCAAGAATGTTGTTGTCGAAACTGAATTTGGCTGACATTCCTTTCAGTGAACAGCTCCCAATCGCACCGCTTCACTGGATGATTTCCGACCAGCAGCAGTCGATCGTCGTGGAGTCTGTAAAAGAAGGGCTGAAAGTTTATGATAATCTGCCCGGCGTGCTGGCGAATAATCCCGAATTCGGCTACCATTTGTTCAATTTGAACCAGTATTTATCTGTGACAGCTTCCGCTCCTGAAAATCGCTTTTCAAAACTATTAGACCTCCAGCCATACAGTCTTGGGATGGGCGGCATCGGCTTGCCGGGGGATTTGTCCTCGACTTCGCGTTTTGTAAGGGCCACATTCGCCAAATTCAACTCGGCATCCGGCAGCAGCGAAGCTGACAGTGTTGGGCAGTTCTTTCATATCCTGAATTCGGTGGCGCAGCCGAAAGGGCTCAATGCGCTAGAGGACGGGAAATTCGAATACACTTTGTACTCTTCCTGCTGCAATATGGACAAAGGGATTTACTATTACACAACGTACGACAATAGCCAGATTACGGCGGTGGATATGCACGCCGAAGATCTGGACAGCGCACAACTCGTCTCTTACCCGCTCATTTCGAGCCAGCAGTTCCGTTTCGTCAATTGA
GCF_001465835.2	NZ_CP013661.2 125959..126933	WP_058385441.1	ATGTGCACATCCCTAACGTATTCAACGAAAGATCATTATTTTGGGCGTAACTTGGATTTGAATTTATCGTATGGTGAATCGGTCACGATCACACCTAGACATTTCCCATTTGAATTTAGAAAAGTGAAGGCTGCACCACATCATTACGCTTTGATTGGGATGGCGGTTGTAGTGGACAACTATCCTTTGTATTTTGAGGCTACGAATGAAAAAGGGTTGAGCATGGCGGGGTTAAACTTTCCGGACAATGCGTATTTCTTTTCAGCAGTAGAAGGCAAAGACAATGTGTCTCCATTTGAATTTATCCCGTGGATTCTTGGGCAATGCGCATCGATTACAGATGCAAAAAAGCTATTAGCAAACTTGAACCTTGTGAACATTAATTTTAGTGAGGACTTACCGCTGTCGCCGCTCCATTGGATCATTGCAGATCAAACCCAGTCCATTGTTGTGGAATCGGTAGCGGAAGGATTACAGATTTACGACAACCCAGTGGGCGTGCTGACAAACAACCCGCCTTTTGATTATCACTTGCTGAATTTAACAAACTACCGCCATCTCTCTACAACTACACCTGCAAATACGTTTTCCTCACAACTAGAGCTGGGTATACACAGCCTTGGCATGGGAGGACTTGGGCTTCCGGGAGACTTGTCGTCACCTTCTCGCTTTGTCCGCGCGGCTTTTGCGAAATCAAATTCGGTAGCGGGTGATTCAGAAGCAGAAAGCGTCAGCCAATTTTTTCATCTCTTAAAATCGGTCGCCTATGCAAAAGGGTTGTGCGAAGCAGGCGAAGGAAAATTTGAATACACGATTTATTCTTCTTGTTGCAATGTGGATAAAGGAATATATTATTACACGACTTATGAAAATAGCCAAATTACGGCCGTACAAATGAACAACGAAGATTTGGATGGTGCTCAATTGACTGCGTATCCACTCGTCAATAAAGAGCAAATCAATATTATCAATTAA
GCF_001477615.1	NZ_CP013689.1 613434..614411	WP_020916512.1	ATGTGTACTGCAATTACTTATACAACTAAAGATAATTACTTTGGTCGAAATCTTGATTTGGACTTTTCTTACAATGAAACGGTAACGATTTGTCCTCGAAATTATCCTTTTTCGTTTAGACACCAAGGAGAAAATAACAGCCATTTTGCCATGATTGGTATGGCAACGGTAGTGGCTGATTACCCACTTTATTACGAAGCAGTTAATGAAAAAGGTTTAGGAATGGCAGGTTTGAATTTCCCTGAAAATGCCGACTATAAAGAAGTAGCAGAAGGGAAAGACAATCTTGCATCTTTTGAATTGATTCCATGGTTCTTATCACAATGCCAATCTGTTGCTGAAGTTAAGAAACTTTGCCAAAATCTTAACGTCACAAATGAAGCATTTAGTGATGATTTTCAACCAAGTCCTTTGCACTGGTTGATTGCAGACCGCAATGAAGCTATTGTGTTGGAATCTGTGGCTAGTGGTCTTAAGGTTTATGATAACCCAACAGGTGTTTTGACAAATAACCCAACTTTTGATAAACAATTATTCAATTTGAACAATTATCGTCATGTTTCTCCAAAAGTTTCTGACAATCTCTTTTCTACAGAAATTACCTTAGACACTTATAGCCGAGGAATGGGAGGCCTTGGTTTGCCTGGGGATTTATCATCAATGTCACGCTATGTTAAGGCAGCCTTTACTAAATTAAATTCAGTAGCAGAAGATACAGAAGTATCTAGTGTTAACCAGTTCTTCCATATTTTGAAATCCGTTGAACAACAAAAAGGGTTATGTTACGTGGATGAAAGCGGCAAATACGAATACACCATTTACAGTTCATGTATCAACACAGAAAAAGGTATTTATTACTACACAACTTACGATAATTCACAGATTACAGCTGTCGATATGCATAAGGAAAATTTGGATAATAACAAGTTAGTTACTTATCCATTGATTAAAGATTGGCAAGTGAATTATCAAAATTAA
GCF_001477655.1	NZ_CP011266.1 1171616..1172593	WP_058739134.1	ATGTGTACTGCCAGTAATTATATAACAAAAAAACATTATTTTGGCCGAAACTTCGACTATGAAATTTCATACAATGAAAAGGTAACGATTGCTCCGCGAAATTATAAGTTTGATTTCAAGCTGATTGACAGCATCGATTCACATTATGCAATGATTGGCGTAGCTGCAGGAGTAGATGCATATCCTCTATATTATGATGCCTGTAATGAAAATGGCCTTTCAATAGCCGGTTTGAACTTTGCTGGAAATGCGAAATACTTGGATGAAAAGAAAGGTATGATAAACATCACTCCATTTGAATTCATTCCATATCTATTGGGAAATTTCTCAACAGTCACAGAAGTAAAGGAAGCATTGAAAAATATTAATCTTGTCAACATTAATTTTTCAGACGAATTGCCGTTATCTCCGCTTCACTGGATGATATCTGATGAAAGCGGAGCTATAGTTGTTGAACCTATGGAAGATGGGCTTAAGGTATATGATAATCCTGTTGGTGTTTTAACCAACAATCCTCCATTCGATAAGCAAATGTTCTCATTAAATGATTACAGAAGCCTGTCCAATAAAAATCCTGAAAATACATTTTCAGATTCCTTTGATTTGGATGAATATTCTAGAGGAATGGGTGCAATAGGCCTGCCTGGAGACTTGTCATCTTCATCCAGATTTGCAAAGGTTGCATTTACAAGGGCAAATTCCTATTCTGGTGACAGTGAAGAGGAAAGTGTTTCCCAGTTTTTCCATATTTTAGGATCTGTCGAACAGCAAAACGGCTGCACATTCATCGCAGATCCTGATTTGTATGAATATACAATCTACACTTCATGCTACAATACTGCTGATTCTGTTCTCTATTACAGAACATATAACAACAGTCAGATTACAGCCGTAAAACTGATGAGTGAGGATTTGGATTCGGGTGATTTGATTCATTATAAACTAATCACTGATGAGCAGATTTCATTCATTAATTAA
GCF_001481725.1	NZ_CP011914.1 2341104..2342081	WP_058694825.1	ATGTGTACTGCAGCAACATACGTAACAAAAGATCATTATTTTGGCCGTAATCTTGATTTGGAATTTTCTTATAATCAAAAAGTAACGATTGTGCCACGAAATTATGAATTTAATTTTCGGAAAGTGAAGCCCATGAAGTCTCATTATGCTATGATTGGTATGGCTTTTGTTGTTGAAAATTATCCATTGTATTATGATGCCACCAATGAAAAAGGCTTAAGTATGGCTGGACTAAATTTTCCTGGAAATGCAGATTATAAACAAGAAGTAGAAGGGATAGATAATATAGCACCTTTTGAGTTTATTCCATGGATTTTAGGTCAATGCGCTACTATTGCTGAGGTAAAAAGTTTGCTCGATCGAATTAATTTAATTAATATCGATTTTAGCAAAGAGTTGCCTTTATCGCCTTTGCATTGGATTATTTCAGACAAAGAAGTATCTATAACCGTAGAATCAGTAAAGGCAGGCTTAAAAATATATGATAATCCAATAGGTATTTTGACTAATAATCCTACTTTTGATATTCAGATGTTTAATCTTAATAATTACATTAATATTACCAAAGAAGTTCCAGAAAATCGTTTTTCAAGTAAATTAGACCTCGATATATATAGTCGTGGTATGGGTGCTATTGGCCTTCCAGGCGATCTTTCTTCATCATCTCGTTTCGTGAAAGCAGCCTTTACTAAACTAAACTCAATTTCTGGAACTTCTGAATCTGAAAGCATTAGTCAGTTTTTTCACATACTTGGTTCAGTCAATCAAGAACGCGGATGTGTTCGTCTGGCTAAAGATACGTACGAAATCACTATTTACAGTTCATGTTGCAATACAGACAAGGGAATTTATTACTATAAAACTTATGAAAATAGTCAAATAACAGGGATTGATTTGTATAATGAAAATCTTGACAGTCAAATTCTTATTTCTTACCCGTTAATTAGTGGACAGCATATAAAAATGCAAAACAGATAA
GCF_001483405.1	NZ_CP013722.1 2332798..2333775	WP_003723950.1	ATGTGTACGTCAATAACTTATACAACGAAGGATCACTATTTTGGAAGGAATTTCGATTATGAACTTTCTTACAAAGAAGTTGTGGTTGTTACGCCGAAAAATTACCCGTTCCATTTTCGCAAGGTAGAGGATATAGAGAAGCATTATGCACTTATTGGTATTGCTGCTGTGATGGAAAACTACCCGTTGTATTACGATGCTACCAATGAAAAAGGCCTTAGTATGGCAGGACTCAATTTCTCAGGAAATGCGGATTACAAGGATTTTGCAGAAGGTAAGGACAATGTGACCCCCTTTGAATTTATTCCGTGGATTCTTGGTCAATGCGCTACTGTAAAAGAAGCAAGAAGATTACTTCAGAGAATCAATCTCGTGAATATTAGTTTTAGTGAAAATTTACCGCTGTCTCCATTACATTGGTTGATGGCTGATCAAACAGAATCTATTGTAGTGGAATGTGTGAAAGATGGACTTCACATTTATGATAATCCTGTTGGCGTGTTAACAAATAATCCAACATTTGATTACCAACTATTTAATTTAAACAATTATCGCGTTCTTTCGAGTGAAACCCCAGAAAATAATTTTTCCAAAGAGATTGATTTGGATGCTTATAGTCGTGGGATGGGCGGAATTGGCTTACCTGGTGATTTATCTTCTATGTCTCGTTTTGTGAAAGCAACTTTTACCAAATTGAATTCTGTTTCAGGTGATTCTGAATCAGAAAGTATTAGCCAATTTTTCCATATTTTAGGCTCGGTGGAACAACAAAAAGGTCTTTGTGATGTTGGTGGGGGAAAATACGAGCATACTATTTATTCCTCGTGTTGCAATATCGATAAAGGAATTTATTATTATAGAACATACGGAAACAGTCAAATTACTGGTGTGGATATGCACCAAGAGGATTTAGAGAGCAAAGAACTAGCTATTTATCCACTCGTCAATGAGCAACGACTAAACATTGTTAACAAATAA
GCF_001483425.1	NZ_CP013723.1 complement(1465669..1466646)	WP_003723950.1	ATGTGTACGTCAATAACTTATACAACGAAGGATCACTATTTTGGAAGGAATTTCGATTATGAACTTTCTTACAAAGAAGTTGTGGTTGTTACGCCGAAAAATTACCCGTTCCATTTTCGCAAGGTAGAGGATATAGAGAAGCATTATGCACTTATTGGTATTGCTGCTGTGATGGAAAACTACCCGTTGTATTACGATGCTACCAATGAAAAAGGCCTTAGTATGGCAGGACTCAATTTCTCAGGAAATGCGGATTACAAGGATTTTGCAGAAGGTAAGGACAATGTGACCCCCTTTGAATTTATTCCGTGGATTCTTGGTCAATGCGCTACTGTAAAAGAAGCAAGAAGATTACTTCAGAGAATCAATCTCGTGAATATTAGTTTTAGTGAAAATTTACCGCTGTCTCCATTACATTGGTTGATGGCTGATCAAACAGAATCTATTGTAGTGGAATGTGTGAAAGATGGACTTCACATTTATGATAATCCTGTTGGCGTGTTAACAAATAATCCAACATTTGATTACCAACTATTTAATTTAAACAATTATCGCGTTCTTTCGAGTGAAACCCCAGAAAATAATTTTTCCAAAGAGATTGATTTGGATGCTTATAGTCGTGGGATGGGCGGAATTGGCTTACCTGGTGATTTATCTTCTATGTCTCGTTTTGTGAAAGCAACTTTTACCAAATTGAATTCTGTTTCAGGTGATTCTGAATCAGAAAGTATTAGCCAATTTTTCCATATTTTAGGCTCGGTGGAACAACAAAAAGGTCTTTGTGATGTTGGTGGGGGAAAATACGAGCATACTATTTATTCCTCGTGTTGCAATATCGATAAAGGAATTTATTATTATAGAACATACGGAAACAGTCAAATTACTGGTGTGGATATGCACCAAGAGGATTTAGAGAGCAAAGAACTAGCTATTTATCCACTCGTCAATGAGCAACGACTAAACATTGTTAACAAATAA
GCF_001483445.1	NZ_CP013724.1 complement(709718..710695)	WP_012951869.1	ATGTGTACGTCAATAACTTATACAACGAAGGATCACTATTTTGGAAGGAATTTCGATTATGAACTTTCTTACAAAGAAGTTGTGGTTGTTACGCCGAAAAATTACCCGTTCCATTTTCGCAAGGTAGAGGATATAGAGAAGCATTATGCACTTATTGGTATTGCTGCTGTGATGGAAAACTACCCGTTGTATTATGATGCTACCAATGAAAAAGGCCTTAGTATGGCAGGACTCAATTTCTCAGGAAATGCGGATTACAAGGATTTTGCAGAAGGTAAGGACAATGTGACCCCCTTTGAATTTATTCCGTGGATTCTTGGTCAATGCGCTACTGTAAAAGAAGCAAGAAGCTTACTTCAGAGAATCAATCTCGTGAATATTAGTTTTAGTGAAAATTTACCGCTGTCTCCATTACATTGGTTGATGGCTGATCAAACAGAATCTATTGTAGTGGAATGTGTGAAAGATGGACTTCACATTTATGATAATCCTGTTGGCGTGTTAACAAATAATCCAACATTTGATTACCAACTATTTAATTTAAACAATTATCGCGTTCTTTCGAGTGAAACCCCAGAAAATAATTTTTCCAAAGAGATTGATTTGGATGCTTATAGTCGTGGGATGGGCGGAATTGGCTTACCTGGTGATTTATCTTCTATGTCTCGTTTTGTGAAAGCAACTTTTACCAAATTGAATTCTGTTTCAGGTGATTCTGAATCAGAAAGTATTAGCCAATTTTTCCATATTTTAGGCTCGGTGGAACAACAAAAAGGTCTTTGTGATGTTGGTGGGGGAAAATACGAGCATACTATTTATTCCTCGTGTTGCAATATCGATAAAGGAATTTATTATTATAGAACATACGGAAACAGTCAAATTACTGGTGTGGATATGCACCAAGAGGATTTAGAGAGCAAAGAACTAGCTATTTATCCACTCGTCAATGAGCAACGACTAAACATTGTTAACAAATAA
GCF_001484005.1	NZ_CP012122.1 complement(3108213..3109187)	WP_058906947.1	ATGTGTACTGCCATAACTTATCAATCTTATAATAATTACTTCGGTAGAAATTTCGATTATGAAATTTCATACAATGAAATGGTTACGATTACGCCTAGAAAATATCCACTAGTATTTCGTAAGGTGGAGAACTTAGATCACCATTATGCAATAATTGGAATTACTGCTGATGTAGAAAGCTATCCACTTTACTACGATGCGATGAATGAAAAAGGCTTGTGTATTGCGGGATTAAATTTTGCAGGTTATGCTGATTATAAAAAATATGATGCTGATAAAGTTAATATCACACCATTTGAATTAATTCCTTGGTTATTGGGACAATTTTCAAGTGTTAGAGAAGTGAAAAAGAACATACAAAAACTAAACTTGGTTAATATTAATTTTAGTGAACAATTACCATTATCACCGCTACATTGGTTGGTTGCTGATAAACAGGAATCGATAGTTATTGAAAGTGTTAAAGAAGGACTAAAAATTTACGACAATCCAGTAGGTGTGTTAACAAACAATCCTAATTTTGACTACCAATTATTTAATTTGAACAACTATCGTGCCTTATCAAATAGCACACCCCAAAATAGTTTTTCGGAAAAAGTGGATTTAGATAGTTATAGTAGAGGAATGGGCGGACTAGGATTACCTGGAGACTTGTCCTCAATGTCTAGATTTGTCAGAGCCGCTTTTACTAAATTAAACTCGTTGCCGATGCAGACAGAGAGTGGCAGTGTTAGTCAGTTTTTCCATATACTAGGGTCTGTAGAACAACAAAAAGGGCTATGTGAAGTTACTGACGGAAAGTACGAATATACAATCTATTCTTCTTGTTGTGATATGGACAAGGGAGTTTATTACTATAGAACTTATGAAAATAGTCAAATTAACAGTATCAGTTTAAACCATGAGCACTTGGATACGACTGAATTAATTTCTTATCCATTACGATCAGAAGCACAATACTATGCAGTTAACTAA
GCF_001513695.1	NZ_CP013919.1 complement(2178011..2178988)	WP_012951869.1	ATGTGTACGTCAATAACTTATACAACGAAGGATCACTATTTTGGAAGGAATTTCGATTATGAACTTTCTTACAAAGAAGTTGTGGTTGTTACGCCGAAAAATTACCCGTTCCATTTTCGCAAGGTAGAGGATATAGAGAAGCATTATGCACTTATTGGTATTGCTGCTGTGATGGAAAACTACCCGTTGTATTATGATGCTACCAATGAAAAAGGCCTTAGTATGGCAGGACTCAATTTCTCAGGAAATGCGGATTACAAGGATTTTGCAGAAGGTAAGGACAATGTGACCCCCTTTGAATTTATTCCGTGGATTCTTGGTCAATGCGCTACTGTAAAAGAAGCAAGAAGCTTACTTCAGAGAATCAATCTCGTGAATATTAGTTTTAGTGAAAATTTACCGCTGTCTCCATTACATTGGTTGATGGCTGATCAAACAGAATCTATTGTAGTGGAATGTGTGAAAGATGGACTTCACATTTATGATAATCCTGTTGGCGTGTTAACAAATAATCCAACATTTGATTACCAACTATTTAATTTAAACAATTATCGCGTTCTTTCGAGTGAAACCCCAGAAAATAATTTTTCCAAAGAGATTGATTTGGATGCTTATAGTCGTGGGATGGGCGGAATTGGCTTACCTGGTGATTTATCTTCTATGTCTCGTTTTGTGAAAGCAACTTTTACCAAATTGAATTCTGTTTCAGGTGATTCTGAATCAGAAAGTATTAGCCAATTTTTCCATATTTTAGGCTCGGTGGAACAACAAAAAGGTCTTTGTGATGTTGGTGGGGGAAAATACGAGCATACTATTTATTCCTCGTGTTGCAATATCGATAAAGGAATTTATTATTATAGAACATACGGAAACAGTCAAATTACTGGTGTGGATATGCACCAAGAGGATTTAGAGAGCAAAGAACTAGCTATTTATCCACTCGTCAATGAGCAACGACTAAACATTGTTAACAAATAA
GCF_001518735.1	NZ_CP013994.1 974018..974992	WP_002303934.1	ATGTGTACCGCAATCACTTATGCAACGAAAGACCATTATTTTGGAAGGAATTTTGATTATGAGATGTCTTATAATGAAGTGGTCACTATTACTCCAAGAAATTATCGTTTCGATTTTAGAAAGGTAAAAAATTTAGATAAACATTATGCAATGATAGGAATAGCAGCTGGGGTATCCAACTATCCACTCTATTATGAGGCTACAAATGAAAAAGGGTTGAGTATGGCAGGACTGAATTTTCCTGGCAATGCTGATTATAAAGAATTACAAGAAGGAAAAGATAACGTTGCACCATTTGAGTTTATTCCATGGATACTAGGGCAATGCTCAACCATAGACGAAGCTAAAGAATTATTGGCTACTATCAATCTAGTCAATATCGATTTTAGTGAAAAACTACCCTTGTCACCTTTACACTGGTTATTAGCTGATAAAGAAAAATCGATAGTAATTGAAAGTATGAAAGATGGACTTCATTTATATGATAATCCTGTCGGTGTGTTGACAAATAATCCGCCATTTGATTATCAATTATTTAATCTGAACAATTATCGCTCGCTATCAAATGGAACACCAGAAAATCATTTTTCAAACCAGATCAGCTTGAATGTTTATAGTCGTGGGATGGGAGGATTGGGCTTACCTGGAGATCTCTCTTCTGTTTCTCGATTTGTAAAAGCCACATTTACTAAAATGAATGCTGCATCAGGTGATTCAGAATCTGAAAGTATCAGTCAATTTTTTCATATACTAGGCTCAGTCGAGCAACAAAAAGGAGTATGCGATACTGGAGAAAGAAAATACGAATATACGATTTATTCTTCTTGCTGTAACGTTGATAAAGGGATTTATTATTATCGTACGTATGAAGACAGTCAAATTACTGCTGTAAATATGAATAAAGAAGACTTGGATCGTCATGAATTGGTCAGTTATCCAGTCATAAAAGAGCAACAGATAAACTATGTCAATTAA
GCF_001518735.1	NZ_CP013994.1 809427..810401	WP_002287105.1	ATGTGTACGTCTATTACTTATGTAACAAGTGATCATTATTTTGGAAGGAATTTTGATTATGAAATATCTTACAATGAAGTAGTCACTGTTACTCCAAGAAATTATAAGTTGAATTTTCGAAAGGTAAATGATTTGGATACTCATTATGCAATGATTGGTATTGCCGCTGGTATAGCTGACTACCCTCTTTATTACGATGCGACAAATGAAAAAGGATTGAGTATGGCTGGGCTAAATTTTTCTGGGTATGCTGATTATAAAGAAATACAAGAAGGGAAAGACAATGTATCTCCTTTTGAATTTATTCCTTGGATTTTAGGACAATGCTCAACAGTAGGAGAAGCTAAAAAATTGTTAAAAAATATCAATTTAGCAAATATAAATTATAGTGATGAACTTCCTTTATCCCCTTTACATTGGCTATTAGCTGATAAAGAAAAATCAATTGTCATTGAAAGTATGAAAGATGGACTTCATATATATGATAACCCTGTGGGCGTTCTTACCAATAATCCTTCATTTGACTATCAATTATTTAATTTAAACAATTATCGTGTCTTATCGAGTGAAACTCCTAAAAATAATTTTTCAAATCAAATAAGTTTGAATGCCTATAGCCGCGGTATGGGAGGGATAGGCTTGCCTGGAGATTTATCCTCAGTATCTCGTTTTGTTAAAGCGACTTTTACGAAGCTGAATTCTGTATCTGGAGATTCAGAGTCAGAAAGTATTAGTCAATTTTTCCATATCTTAGGTTCAGTAGAACAACAAAAAGGTTTGTGTGATGTTGGTGATGGAAAATATGAATATACAATTTATTCTTCTTGTTGCAATGTTGACAAAGGAATCTATTATTATCGAACATATGAAGACAGTCAAATTACTGCAATTGATATGAATAAAGAAGACTTAGATAGTCATAAGTTAATTAGTTATCCAATTATAGAAAAACAACAAATTAAATATATAAATTAG
GCF_001548585.2	NZ_CP014252.2 complement(2234715..2235692)	WP_009928449.1	ATGTGTACGTCAATAACTTATACAACGAAGGATCACTATTTTGGAAGGAATTTCGATTATGAACTTTCTTACAAAGAGGTTGTGGTTGTTACGCCGAAAAATTACCCGTTCCATTTTCGCAAGGTAGAGGATATAGAGAAGCATTATGCACTTATTGGTATTTCTGCTGTGATGGAAAACTACCCGTTGTATTACGATGCTACCAATGAAAAAGGCCTTAGTATGGCAGGACTCAATTTCTCAGGAAATGCGGATTACAAGGATTTTGCAGAAGGTAAGGACAATGTAACGCCATTTGAATTTATTCCGTGGATTCTTGGTCAATGCGCTACTGTAAAAGAAGCAAGAAGATTACTTCAGAGAATCAATCTCGTGAATATTAGCTTTAGTGAAAATTTGCCGCTATCTCCTTTACATTGGTTGATGGCTGATCAAAACGAATCTATTGTAGTGGAATGTGTGAAAGATGGACTTCACATTTATGATAATCCTGTTGGCGTGTTAACAAATAATCCAACATTTGATTACCAACTATTTAATTTAAACAATTATCGCGTTCTTTCGAGTGAAACTCCAGAAAATAATTTTTCCAACGAGATTGATTTGGATGCTTATAGTCGTGGGATGGGCGGAATCGGCTTACCTGGCGATTTATCTTCTATGTCTCGTTTTGTGAAAGCAACTTTTACCAAATTGAATTCTGTTTCAGGTGATTCTGAATCAGAAAGCATTGGCCAATTTTTCCATATTTTAGGCTCGGTGGAACAACAAAAAGGTCTGTGTGATGTTGGTGGGGAAAAATACGAGCACACCATTTATTCCTCATGTTGCAATATCGATAAAGGAATTTATTATTATAGAACATACGGAAACAGTCAAATTACTGGTGTGGATATGCACCAAGAGGATTTAGAGAGCAAAGAACTAGCTATTTATCCACTCGTTAATGAGCAACAACTAAACATTGTTAATAAATAA
GCF_001548635.2	NZ_CP014250.2 complement(2224932..2225909)	WP_009928449.1	ATGTGTACGTCAATAACTTATACAACGAAGGATCACTATTTTGGAAGGAATTTCGATTATGAACTTTCTTACAAAGAGGTTGTGGTTGTTACGCCGAAAAATTACCCGTTCCATTTTCGCAAGGTAGAGGATATAGAGAAGCATTATGCACTTATTGGTATTTCTGCTGTGATGGAAAACTACCCGTTGTATTACGATGCTACCAATGAAAAAGGCCTTAGTATGGCAGGACTCAATTTCTCAGGAAATGCGGATTACAAGGATTTTGCAGAAGGTAAGGACAATGTAACGCCATTTGAATTTATTCCGTGGATTCTTGGTCAATGCGCTACTGTAAAAGAAGCAAGAAGATTACTTCAGAGAATCAATCTCGTGAATATTAGCTTTAGTGAAAATTTGCCGCTATCTCCTTTACATTGGTTGATGGCTGATCAAAACGAATCTATTGTAGTGGAATGTGTGAAAGATGGACTTCACATTTATGATAATCCTGTTGGCGTGTTAACAAATAATCCAACATTTGATTACCAACTATTTAATTTAAACAATTATCGCGTTCTTTCGAGTGAAACTCCAGAAAATAATTTTTCCAACGAGATTGATTTGGATGCTTATAGTCGTGGGATGGGCGGAATCGGCTTACCTGGCGATTTATCTTCTATGTCTCGTTTTGTGAAAGCAACTTTTACCAAATTGAATTCTGTTTCAGGTGATTCTGAATCAGAAAGCATTGGCCAATTTTTCCATATTTTAGGCTCGGTGGAACAACAAAAAGGTCTGTGTGATGTTGGTGGGGAAAAATACGAGCACACCATTTATTCCTCATGTTGCAATATCGATAAAGGAATTTATTATTATAGAACATACGGAAACAGTCAAATTACTGGTGTGGATATGCACCAAGAGGATTTAGAGAGCAAAGAACTAGCTATTTATCCACTCGTTAATGAGCAACAACTAAACATTGTTAATAAATAA
GCF_001548675.1	NZ_CP010834.1 1025541..1026521	WP_067041890.1	ATGTGTACAGCAAGTAATTATATAACCGAAAACCATTATTTCGGCAGAAATTTTGATTATGAAATTTCATATAACGAGAGGGTTACAATAACTCCCAGAAACTATGAATTCAAATTTAGGAAAATAGATGATATCAAATCCCATTTTGCAATAATAGGTATTGCTGCAGGTGTTGACGGATATCCATTATATTATGATGCATGCAATGAAAAAGGATTAGCTATTGCCGGGCTGAACTTTGCAGGTAATGCAGTATATAATGAATTTAAAGAAGGCATGGTCAATATAACTCCTTTTGAATTAATTCCATATATACTCGGTTGTGCCGCAAGTGTCAGTGAAGCCCGTAAATTGTTTGAGAAAATCAATCTGGTAAATATCAATTTTGCAGATGAGCTCCCGCTTTCCCCGCTCCATTGGATGCTTTCCGATAATAGCGGCGAATCAATTGTTGTTGAACCGTTGAGTGATGGGTTGAAAATTTATGATAATCCTGTTGGAGTTTTGACAAACAATCCTCCATTTGATAAGCAATTGTTCTATCTAAATAATTATAGAAGTCTGTCTACAAAAAATCCTGAAAATACCTTTTCAAGTGATATTGATTTGGATGAATACTCAAGGGGAATGGGTGCAATAGGACTTCCTGGTGATTTGTCTTCATCTTCAAGATTTGCAAAAGTTGCATTTACACGTGCAAATTCATACTCTGATATGGATGAAGTCAGTAGCGTTGGACAGTTTTTCCATATTTTGGGATCTGTCGAACAGCAGAACGGATGCACTTTTATTGATGATCCGAATTTGTTTGAATATACAATATACTCTTCATGCTACAATACAAATGATGGAGTGCTGTATTATAGGACATATAAAAATTCCCAAATCACAGCCGTCAAATTGGGCAGTGAAGATTTGGATTCTAAAGATTTGATCAATTATACCCTAATTAATGAAGAGCAGATTAACTTCATTAATTAA
GCF_001551855.1	NZ_CP014261.1 complement(2101765..2102742)	WP_003723950.1	ATGTGTACGTCAATAACTTATACAACGAAGGATCACTATTTTGGAAGGAATTTCGATTATGAACTTTCTTACAAAGAAGTTGTGGTTGTTACGCCGAAAAATTACCCGTTCCATTTTCGCAAGGTAGAGGATATAGAGAAGCATTATGCACTTATTGGTATTGCTGCTGTGATGGAAAACTACCCGTTGTATTACGATGCTACCAATGAAAAAGGCCTTAGTATGGCAGGACTCAATTTCTCAGGAAATGCGGATTACAAGGATTTTGCAGAAGGTAAGGACAATGTGACCCCCTTTGAATTTATTCCGTGGATTCTTGGTCAATGCGCTACTGTAAAAGAAGCAAGAAGATTACTTCAGAGAATCAATCTCGTGAATATTAGTTTTAGTGAAAATTTACCGCTGTCTCCATTACATTGGTTGATGGCTGATCAAACAGAATCTATTGTAGTGGAATGTGTGAAAGATGGACTTCACATTTATGATAATCCTGTTGGCGTGTTAACAAATAATCCAACATTTGATTACCAACTATTTAATTTAAACAATTATCGCGTTCTTTCGAGTGAAACCCCAGAAAATAATTTTTCCAAAGAGATTGATTTGGATGCTTATAGTCGTGGGATGGGCGGAATTGGCTTACCTGGTGATTTATCTTCTATGTCTCGTTTTGTGAAAGCAACTTTTACCAAATTGAATTCTGTTTCAGGTGATTCTGAATCAGAAAGTATTAGCCAATTTTTCCATATTTTAGGCTCGGTGGAACAACAAAAAGGTCTTTGTGATGTTGGTGGGGGAAAATACGAGCATACTATTTATTCCTCGTGTTGCAATATCGATAAAGGAATTTATTATTATAGAACATACGGAAACAGTCAAATTACTGGTGTGGATATGCACCAAGAGGATTTAGAGAGCAAAGAACTAGCTATTTATCCACTCGTCAATGAGCAACGACTAAACATTGTTAACAAATAA
GCF_001558435.2	NZ_CP014038.2 complement(242522..243613)	WP_061065885.1	ATGATAAAGAAAACCCTCCTAGCTATGGCACTTTCTACCAGTATTATTGCGCCTGCAATCGCTTGTACTGGCATCTCTCTTTCAACTACTGCAAATGACCATATTCACGCTCGAACGATTGAATGGGGCGAGAGCGATCTCAATAGTAAACTGATTGTCGCCCCGCGTGACTATACGTTCACATCAACCATGCCAGACCAAAAGCACGGTTTAAGCTGGAAGAGCAAATATGGATTTGTTGGTATTTCAGTGAGTGATGACCGCTTTATTGGCGAAGGTATTAACGAAGAAGGGCTAACAGCTGGTTTGTTCTACTTTAAAGGGTACGGTTCTTTAAAGGCTTACAACCCGAAAGATCGCGCAAATAGTATCGCTGACATGGACTTTGTCCGTTGGATGTTGTCACAATTTAAAACCGTTGAAGAAGTGAAAACCGCAATGAAAAACATCGATATTGTGCCAGTGTATATCGATGAAAAAGGGCAGCCATCACCAACCGGACATTGGCGTGTTACTGATAAAGCAGGCAACAACATCGTAATTGAAATTATGGATGGTGGTCAGGTACATATTTACGACAATGAGGTGGGTGTACTGACTAATTCGCCAACCTTCCCATGGCAAGTAACGAACTTGAACAACTACATCCATCTGCAACCGGGCACCAGTGCGCCGACCAAGTTTGGTGACGTTGAAGCGAAATCTTTTGGTATTGGCTCTGGTTTCTTAGGTTTGCCGGGAGACATTACGCCGCCATCACGTTTTGTTCGTGCTGCGTTCTTTGTTAATACCGCGCCAGAATCAAAAAACTCGCAAGAAGCGGTCTCTCAAGCGTTCCATATTCTAAACAACTTCGATATTCCAATTGGTACTGAGTTTAACGCCGAATATCGTGAGCATATCCCAAATTTGCCAAGTGCCACTCAATGGACATCAGTGATCGACCAAGGAAATGGTGCGCTTTACTACACAACCATGCATGACAGCCGAATTAAAAAGGTTGATTTGAAAAAGATAGACTTTAACCAAAAGCAGGAGCTTAAACGTCAGCTTGATAACGGCTCGTTTACAGTTGAAGAAATCCGTCTTTAA
GCF_001558875.2	NZ_CP014067.2 2426645..2427619	WP_008379784.1	ATGTGTACTGCGTTAACTTATGTAACGAAAGATCATTATTTTGGCAGAAATTTTGATTATGATGTTTCTTATAAAGAAGTAGTGACCATTACTCCGAGAAATTATCCATTCAAATTTCGCAAAGTAAGTGAAATAGATCACCATTACGCAATGATTGGGATTGCTGCTGGTGTCGCTGAGTATCCACTGTATTATGATGCGGTCAATGAAAAAGGTTTAGGTATCGCTGGATTGAATTTTCCAGAAAATGCTGTCTACAATGAATTTCAAGAAGGAAAAGAGAATGTTACGCCTTTTGAATTCATCCCATGGCTCTTAGGACAATGCGCTACTGTCGAAGAAGTAAAAGGGCTATTAGCCAATGTCAATCTCGTTCGGATCAATTTTAGTGAAGATTTGCCTCTATCGCCTTTGCATTGGATGATTGCTGATAAAAAAAGTGCCATCGTTGTGGAAAGTATGAGTGATGGCCTTCATATTCATGAAAATCCGGTGGGAGTTTTGACAAATAATCCGCCATTTGATTATCAATTGTTCAATTTGAATAACTACCGTGTGTTATCATCGAAAACTCCGGAAACCCATTTTTCTGACAAGCTGGATTTTGATGAATATAGTCGTGGAATGGGCGGCTTAGGTCTGCCAGGAGATCTTTCTTCGATGTCTCGCTTTGTCAAAGTAGCTTTTACCCGATTGAATTCCGTTTCTGGAGAATCTGAATCCGAAAGCATTAGTCAGTTCTTCCATATTTTAGGTTCGGTTGAGCAACAAAAAGGACTTTGTGACATAGGCAATGAGCGCTATGAGTACACGATTTATTCTTCTTGCTGCAATACAGATAAAGGAATCTATTACTATCGTACGTATGAAAATAGTCAAATCGTTGCAGTTGATATGAATAAAGAAGATTTGGAAGGTAATGTACCGATTTCTTATCCATTAATTGAAGACCAACAAGTTCTTTTCAGTAACTGA
GCF_001558975.1	NZ_CP014313.1 1563430..1564407	WP_062766075.1	ATGTGCACAGGACTGAGCTTCACGACCGCCGACCACTACTTCGGGAGGAATCTCGATCTGGAGTTCTCGTACAACGAGACCGTGACCGTCACACCGCGGAACTTCCCGTTCCCGTTCCACCGGCTGCCGTCGATGCCGACGCACCACGCGATCATCGGGATCGCGACGATCGCCGACGGCTACCCGCTCTACTACGACGCGGTCAACGAGAAGGGGCTCGGCATGGCGGGGCTCAACTTCCCGGACAACGCGCACTACCCGGCGCCGGGGTCGGGGGACACCGAGGTCACCCCGTTCGAGTTCATCCCCTGGGTCCTCGGGCAGTTCGAGACGGTGGCCGAGGTGAAGGAGGCCCTCCGGTCGGTGAGTCTCGTGGACATCGACTTCAGCCCGGAGTTCCCGCTGTCCCCGCTGCACTGGATCATCGCCGACAAGAGCGCATCGATCACGGTCGAGAGCGTGCGCGGCGGCCTCAAGGTCTACGACAACCCGTGGGGCGTGCTCACGAACAACCCCACGTTCGACATCCAGAGCTTCCGACTCAACGACTATCAGCACCTCTCAAAGCGGCAGCCGGAGAACACGTTCGCCTCGGACGTGCCGATGGACCTCTACAGTTGCGGCATGGGCGGGATCGGGCTGCCGGGCGACCTGTCGTCGTCGTCGCGGTTCGTGAAGGCGGTGTTCACGCGCATGAACTCGGTGTGCGGCACGTCGGAGTCGGAGTCGATCAGCCAGTTCTTCCAGATCCTCGGCTCTGTCGCCCAGCAGCGCGGGTGCGTGCAGGTCGGCGACGAGGAGAAGTACGAGATCACCATCTACTCGTCGTGCGCCAACACGGCGACGGGCGTGTACTACTACACGACCTACGAGAACAGCCAGATCACCGGTGTGGACATGCACAAGGAGGATCTCGACGGCTCCGAGCTCGCGGCGTACCCGCTCGTGAAGGGGCAGCAGATCGCGATGCAGAACTGA
GCF_001563245.1	NZ_CP014265.1 complement(1028596..1029573)	WP_067146637.1	ATGTGTACTGCAAGTGAATATTTTACAGAAAATCATTATTTTGGTAGAAATTTTGACTATGAAATCTCATACAATGAAAGAGTTTGTATAACTCCAAGAAATTATGAGTTTAAATTCAGAAAAATAGAAGATATGGAATCTCATTATGCAATTATAGGAATAGCTGCAGGTATTGATGAATATCCTTTATATTATGATGCTTGTAATGAAAAAGGAGTAGCTATTGCAGGGCTTAACTTTGCAGGCAATGCTGTTTATAGAGAAATAGATGAGGATATGGTAAATGTAACTCCATTTGAATTTATTCCTTATTTATTATCTCAAGCAGATTCTATAGAAGATGTAAAAAACTTACTTGAAAATCTTAATTTAGTAAATATTAATTTTTCAGAAAGTTTACCTTTATCTCCACTTCATTGGATGATATCAGACAAGAACTCTTCTATTATTGTGGAACCATTGGAAGATGGATTGAAAGTTTATGATAACCCTGTTGGAGTTTTAACTAATAATCCAACCTTTGATATACAATTATTTAATTTAAATAATTATAGGAATTTATCTATTAAAACACCAGAAAATACCTTTTCTAAAAATTTAGAATTAGATGCTTATAGTAGAGGTATGGGTGCTATTGGACTTCCTGGTGATTTGTCTTCTCTATCAAGGTTTGTAAAAGCAGCATTTACTCGTGAAAATTCAACTTCTGAGACTGGTGAATCAGAAAGTGTTTCTCAATTTTTCCATATTTTATCATCAGTTGAACAACAAAAAGGTTTAACATTTATTGATGATCCAGATGTATATGAATATACTATTTATACATCTTGCTATAATACAGATGAATGTATCTTATATTATAAAACATATTATAATCATCAAATAACTGCAGTTGATTTAAATAAGGAAAATCTTGATGGGGATAATTTGATTGTTTATCCTTTTATTGATGAAGCACAAATTAACTTTATAAATTAA
GCF_001579765.1	NZ_CP013044.1 16587..17561	WP_003482664.1	ATGTGTACAGCAATAACTTATACAACAAAAAATAATTATTTTGGAAGAAATTTTGATTATGAAATTTCTTATAATGAAAAAGTGGTTATAACACCAAGAAATTTTCCATTTAAATTTCGTAAAGTAAATGATATTAATCAACATTATGCTTTTATTGGTGTAGCTACTGTTGTAGATGATTATCCTTTATATTACGATGCTACAAATGAAAAGGGATTAAGTATAGCTGGATTAAACTTTGAAGGGAATGCTTATTATGGAGAAGAAGTGAAAGGCAAATTAAATATAGCTCCATTCGAATTTATTCCTTGGATTCTTGGACAATGTTCAACTATAAAGGAAGTAAAAAAACTTTTAGAACAAATTAATTTTGTAAACATAAATTTTAGTGAAAAACTTCCACTTTCACCATTACATTGGTTAGTAGCAGATAAAAATGAATCAATTGTAATAGAAAATTTAAAAACTGGATTGAAAATTTATGATAATCCAGTAGGAGTATTAACCAATAATCCTACATTCGATTATCAATTATTTAATTTAAATAATTATCAAAATCTTTCTACTCAAACACCTAATAATCTTTTTTCTAAAAATATAAATCTAAATTCATATAGTCGTGGAATGGGAGGACTAGGATTACCAGGTGATTTATCTTCTATGTCACGTTTTGTTAAAGCTACATTTACAAAATTAAATTCTGTTTCAGGTGATTCTGAATCTGAAAGTATAAGTCAATTTTTTCATATTTTAGGATCTGTAGAGCAACAAAAAGGACTTTGTGATGTAGGTGGAAAAAATTATGAATATACTATATATTCTTCTTGTTGTAATATAGACAGAGGAATTTACTATTATAAAACTTATGAAAATAGTCAGATAACTGCTGTTGATATGAATAAAGAAGATTTAGAAAGCTCAACACTATTTACATATAATTTAATAAATAATCAAATAATTAATTATTTAAATTAA
GCF_001587115.1	NZ_CP011828.1 1091856..1092830	WP_002317802.1	ATGTGTACCGCAATCACTTATGCAACGAAAGACCATTATTTTGGAAGGAATTTTGATTATGAGATGTCTTATAATGAAGTAGTCACTATTACTCCAAGAAATTATCGTTTCGATTTTAGAAAGGTAAAAAATTTAGATAAACATTATGCAATGATAGGAATAGCAGCTGGGGTATCCAACTATCCACTCTATTATGAGGCTACAAATGAAAAAGGGTTGAGTATGGCAGGACTGAATTTTCCTGGCAATGCTGATTATAAAGAATTACAAGAAGGAAAAGATAACGTTGCACCATTTGAGTTTATTCCATGGATACTAGGGCAATGCTCAACCATAGACGAAGCTAAAGAATTATTGGCTACTATCAATCTAGTCAATATCGATTTTAGTGAAAAACTACCCTTGTCACCTTTACACTGGTTATTAGCTGATAAAGAAAAATCGATAGTAATTGAAAGTATGAAAGATGGACTTCATTTATATGATAATCCTGTCGGTGTGTTGACAAATAATCCGCCATTTGATTATCAATTATTTAATCTGAACAATTATCGCTCGCTATCAAATGGAACACCAGAAAATCATTTTTCAAACCAGATCAGCTTGAATGTTTATAGTCGTGGGATGGGAGGATTGGGCTTACCTGGAGATCTCTCTTCTGTTTCTCGATTTGTAAAAGCCACATTTACTAAAATGAATGCTGCATCAGGTGATTCAGAATCTGAAAGTATCAGTCAATTTTTTCATATACTAGGCTCAGTCGAGCAACAAAAAGGAGTATGCGATACTGGAGAAGGAAAATACGAATATACGATTTATTCTTCTTGCTGTAACGTTGATAAAGGGATTTATTATTATCGTACGTATGAAGACAGTCAAATTACTGCTGTAAATATAAATAAAGAAGACTTGGATCGTCATGAATTGGTCAGTTATCCAGTCATAAAAGAGCAACAGATAAACTATGTCAATTAA
GCF_001587115.1	NZ_CP011828.1 1079283..1080257	WP_002287105.1	ATGTGTACGTCTATTACTTATGTAACAAGTGATCATTATTTTGGAAGGAACTTTGATTATGAAATATCTTACAATGAAGTAGTCACTGTTACTCCAAGAAATTATAAGTTGAATTTTCGAAAGGTAAATGATTTGGATACTCATTATGCAATGATTGGTATTGCCGCTGGTATAGCTGACTACCCTCTTTATTACGATGCGACAAATGAAAAAGGATTGAGTATGGCTGGGCTAAATTTTTCTGGGTATGCTGATTATAAAGAAATACAAGAAGGGAAAGACAATGTATCTCCTTTTGAATTTATTCCTTGGATTTTAGGACAATGCTCAACAGTAGGAGAAGCTAAAAAATTGTTAAAAAATATCAATTTAGCAAATATAAATTATAGTGATGAACTTCCTTTATCCCCTTTACATTGGCTATTAGCTGATAAAGAAAAATCAATTGTCATTGAAAGTATGAAAGATGGACTTCATATATATGATAACCCTGTGGGCGTTCTTACCAATAATCCTTCATTTGACTATCAATTATTTAATTTAAACAATTATCGTGTCTTATCGAGTGAAACTCCTAAAAATAATTTTTCAAATCAAATAAGTTTGAATGCCTATAGCCGCGGTATGGGAGGGATAGGCTTGCCTGGAGATTTATCCTCAGTATCTCGTTTTGTTAAAGCGACTTTTACGAAGCTGAATTCTGTATCTGGAGATTCAGAGTCAGAAAGTATTAGTCAATTTTTCCATATCTTAGGTTCAGTAGAACAACAAAAAGGTTTGTGTGATGTTGGTGATGGAAAATATGAATATACAATTTATTCTTCTTGTTGCAATGTTGACAAAGGAATCTATTATTATCGAACATATGAAGACAGTCAAATTACTGCAATTGATATGAATAAAGAAGACTTAGATAGTCATAAGTTAATTAGTTATCCAATTATAGAAAAACAACAAATTAAATATATAAATTAG
GCF_001596095.1	NZ_CP014780.1 complement(3119401..3120375)	WP_003642898.1	ATGTGTACTGCCATAACTTATCAATCTTATAATAATTACTTCGGTAGAAATTTCGATTATGAAATTTCATACAATGAAATGGTTACGATTACGCCTAGAAAATATCCACTAGTATTTCGTAAGGTGGAGAACTTAGATCACCATTATGCAATAATTGGAATTACTGCTGATGTAGAAAGCTACCCACTTTACTACGATGCGATGAATGAAAAAGGATTGTGTATTGCGGGATTGAATTTTGCAGGTTATGCTGATTATAAAAAATATGATGCTGATAAAGTTAATATCACACCATTTGAATTAATTCCTTGGTTATTGGGACAATTTTCAAGTGTTAGAGAAGTGAAAAAGAACATACAAAAACTAAACTTGATTAATATTAATTTTAGTGAACAATTACCATTATCACCGCTACATTGGTTGGTTGCTGATAAACAGGAATCGATAGTTATTGAAAGTGTTAAAGAAGGACTAAAAATTTACGACAATCCAGTAGGTGTGTTAACAAACAATCCTAATTTTGACTACCAATTATTTAATTTGAACAACTATCGTGCGTTATCAAATAGCACGCCCCAAAATAGTTTTTCAGAAAAAGTGGATTTAGATAGTTATAGTAGAGGAATGGGCGGACTAGGATTACCTGGAGACTTGTCCTCAATGTCTAGATTTGTTAGAGCCGCTTTTACTAAATTAAACTCGTTGCCGATGCAGACAGAGACTGGCAGTGTTAGTCAGTTTTTCCATATACTAGGGTCTGTAGAACAACAAAAAGGGCTTTGTGAAGTCACTAAAGGAAAGTACGAATATACAATCTATTCTTCTTGTTGTGATATGGACAAGGGAGTTTATTACTATAGAACTTATAACAATAGTCAAATTAACAGTGTCAATTTAAGCCATGAGCACTTGGATACGACTGAATTAATTTCTTATCCATTACGATCAGAAGCACAGTACTATGCAGTTAACTAA
GCF_001596775.2	NZ_CP014790.1 complement(2132794..2133771)	WP_003723950.1	ATGTGTACGTCAATAACTTATACAACGAAGGATCACTATTTTGGAAGGAATTTCGATTATGAACTTTCTTACAAAGAAGTTGTGGTTGTTACGCCGAAAAATTACCCGTTCCATTTTCGCAAGGTAGAGGATATAGAGAAGCATTATGCACTTATTGGTATTGCTGCTGTGATGGAAAACTACCCGTTGTATTACGATGCTACCAATGAAAAAGGCCTTAGTATGGCAGGACTCAATTTCTCAGGAAATGCGGATTACAAGGATTTTGCAGAAGGTAAGGACAATGTGACCCCCTTTGAATTTATTCCGTGGATTCTTGGTCAATGCGCTACTGTAAAAGAAGCAAGAAGATTACTTCAGAGAATCAATCTCGTGAATATTAGTTTTAGTGAAAATTTACCGCTGTCTCCATTACATTGGTTGATGGCTGATCAAACAGAATCTATTGTAGTGGAATGTGTGAAAGATGGACTTCACATTTATGATAATCCTGTTGGCGTGTTAACAAATAATCCAACATTTGATTACCAACTATTTAATTTAAACAATTATCGCGTTCTTTCGAGTGAAACCCCAGAAAATAATTTTTCCAAAGAGATTGATTTGGATGCTTATAGTCGTGGGATGGGCGGAATTGGCTTACCTGGTGATTTATCTTCTATGTCTCGTTTTGTGAAAGCAACTTTTACCAAATTGAATTCTGTTTCAGGTGATTCTGAATCAGAAAGTATTAGCCAATTTTTCCATATTTTAGGCTCGGTGGAACAACAAAAAGGTCTTTGTGATGTTGGTGGGGGAAAATACGAGCATACTATTTATTCCTCGTGTTGCAATATCGATAAAGGAATTTATTATTATAGAACATACGGAAACAGTCAAATTACTGGTGTGGATATGCACCAAGAGGATTTAGAGAGCAAAGAACTAGCTATTTATCCACTCGTCAATGAGCAACGACTAAACATTGTTAACAAATAA
GCF_001598635.1	NZ_CP014949.1 2323542..2324516	WP_002355428.1	ATGTGTACAGCAATTACTTATGTATCAAAAGATCATTACTTTGGAAGGAATTTTGATTATGAAATTTCTTATAATGAGGTGGTTACTATTACGCCGAGAAATTATAAGTTTTCATTTCGAGAAGTTGGAAATTTAGATCATCATTTTGCAATAATTGGAATTGCTGCTGGGATTGCTGATTATCCGCTTTATTATGATGCAATAAATGAAAAAGGATTAGGAATGGCTGGATTAAACTTTTCAGGCTATGCAGATTATAAAAAAATTGAAGAAGGAAAAGAAAATGTTTCTCCATTTGAGTTTATTCCTTGGGTATTGGGCCAATGCTCTACTGTAGATGAAGCAAAAAAATTATTGAAGAATCTTAATTTAGTAAATATTAATTTTAGTGATGAACTTCCGTTATCCCCTCTCCATTGGCTGTTGGCTGATAAAGAGCAATCTATTGTGGTTGAAAGCACGAAAGAAGGCTTACGTGTATTTGATAATCCTGTAGGCGTATTAACAAATAACCCAACATTTGATTACCAATTATTTAATTTAAACAATTATCGTGTACTTTCAACTAGAACTCCAAAAAATAATTTTTCAGATCAAATAGAGTTAGATATTTATAGTAGAGGAATGGGTGGTATTGGGTTGCCAGGAGATTTATCATCAGTATCTAGATTTGTAAAAGCAACTTTTACTAAGTTAAATTCTGTATCAAGAAGTTCAGAATATGAAAGTATTAGCCAATTTTTTCATATTTTAAGTTCTGTCGAACAACAAAAAGGATTGTGTGATGTTGGTGATGAAAAATATGAGTATACGATTTATTCTTCATGTTGTAACCTGGAAAAGGGAATTTATTACTATCGTACGTATGACAATAGTCAAATTACTGCTGTGGATATGAATAAGGAAAATTTAGAGAAGGATAGCTTAATTGTTTATCCAATGGTGGAAACACAACAAATTAACTATGCTAATTAA
GCF_001617525.2	NZ_CP015126.1 complement(3103521..3104495)	WP_013356047.1	ATGTGTACTGCCATAACTTATCAATCTTATAATAATTACTTCGGTAGAAATTTCGATTATGAAATTTCATACAATGAAATGGTTACGATTACGCCTAGAAAATATCCACTAGTATTTCGTAAGGTGGAGAACTTAGATCACCATTATGCAATAATTGGAATTACTGCTGATGTAGAAAGCTATCCACTTTACTACGATGCGATGAATGAAAAAGGCTTGTGTATTGCGGGATTAAATTTTGCAGGTTATGCTGATTATAAAAAATATGATGCTGATAAAGTTAATATCACACCATTTGAATTAATTCCTTGGTTATTGGGACAATTTTCAAGTGTTAGAGAAGTGAAAAAGAACATACAAAAACTAAACTTGGTTAATATTAATTTTAGTGAACAATTACCATTATCACCGCTACATTGGTTGGTTGCTGATAAACAGGAATCGATAGTTATTGAAAGTGTTAAAGAAGGACTAAAAATTTACGACAATCCAGTAGGTGTGTTAACAAACAATCCTAATTTTGACTACCAATTATTTAATTTGAACAACTATCGTGCCTTATCAAATAGCACACCCCAAAATAGTTTTTCGGAAAAAGTGGATTTAGATAGTTATAGTAGAGGAATGGGCGGACTAGGATTACCTGGAGACTTGTCCTCAATGTCTAGATTTGTCAGAGCCGCTTTTACTAAATTAAACTCGTTGCCGATGCAGACAGAGAGTGGCAGTGTTAGTCAGTTTTTCCATATACTAGGGTCTGTAGAACAACAAAAAGGGCTATGTGAAGTTACTGACGGAAAGTACGAATATACAATCTATTCTTCTTGTTGTGATATGGACAAGGGAGTTTATTACTATAGAACTTATGAAAATAGTCAAATTAACAGTGTCAGTTTAAACCATGAGCACTTGGATACGACTGAATTAATTTCTTATCCATTACGATCAGAAGCACAATACTATGCAGTTAACTAA
GCF_001618905.1	NZ_CP014786.1 complement(349450..350427)	WP_003674287.1	ATGTGCACATCAGTAATTTATACAGCAGGTGATTATTACTTTGGACGTAACCTTGATTTGGAAGTCAGCCTTGGTCAGGAAGTAGTGATTACTCCGCGTAATAAGACTTTAGAATTTCGGAAAATGCCCAACCTGGAACACCATTATGCAATTATTGGAATGTCCATTGTTCGTGACGACTATCCACTATATTTTGATGGGGTAAATGAAAAAGGGGTTGGGATGGCAGGTCTTAATTTTGATGGTCCAGCTCACTATTTCCCAGTCCAAGAGGGGAAGGATAATATTGCATCCTTTGAATTAGTTCCTTATATTCTTGCGGCAGCTTCCTCGGTTGCTGAAGCGAAGAAGTTACTTTCAAATGCAAATATCGCTAATATTAACTTTTCTGATAAAATGCAAGCTGCACCGTTGCACTGGATTATCGCTGATAAAACGGGAGCTTCTGTGACTGTTGAATCCACCGCAAAAGGATTAAATGTTTATGATAACCCAGTTGGTGTCATGACAAATAATCCGGAGTTTCCTCGTCAATTATTAAATCTTAGTAACTATCGTAGTGTTGCACCTGCTAATCCGGCTAACGTATTTGCGTCCGCTGTTGATTTGCCAGTTTATAGCCGCGGCTTAGGAACCCATTTTCTTCCAGGGGGAATGGATTCTGAAAGTCGTTTTGTTAAGGCTACTTTCACTAAGATGCATGCCCCAGTTGGCAATTCTGAAGTTGAGAATATTACCAACTACTTCCACATTCTTCAATCTGTCGAACAACAAAAGGGATTGGATGAAGTAGCACCGGATACTTTTGAATATACGATCTACTCTGATGGTTCAAACCTAAAGAAGGGCATTTTTTACTACAAGACTTACGAAAACAGTCAAATTAATGCAGTTGATATGCATAAGGAAGACCTTGAAGCATCAGAATTAATTACCTATCCAGTTCAAAATAAACAAATAATTAACCAACAAAATTAA
GCF_001635875.1	NZ_CP011281.1 complement(1702698..1703672)	WP_002303934.1	ATGTGTACCGCAATCACTTATGCAACGAAAGACCATTATTTTGGAAGGAATTTTGATTATGAGATGTCTTATAATGAAGTGGTCACTATTACTCCAAGAAATTATCGTTTCGATTTTAGAAAGGTAAAAAATTTAGATAAACATTATGCAATGATAGGAATAGCAGCTGGGGTATCCAACTATCCACTCTATTATGAGGCTACAAATGAAAAAGGGTTGAGTATGGCAGGACTGAATTTTCCTGGCAATGCTGATTATAAAGAATTACAAGAAGGAAAAGATAACGTTGCACCATTTGAGTTTATTCCATGGATACTAGGGCAATGCTCAACCATAGACGAAGCTAAAGAATTATTGGCTACTATCAATCTAGTCAATATCGATTTTAGTGAAAAACTACCCTTGTCACCTTTACACTGGTTATTAGCTGATAAAGAAAAATCGATAGTAATTGAAAGTATGAAAGATGGACTTCATTTATATGATAATCCTGTCGGTGTGTTGACAAATAATCCGCCATTTGATTATCAATTATTTAATCTGAACAATTATCGCTCGCTATCAAATGGAACACCAGAAAATCATTTTTCAAACCAGATCAGCTTGAATGTTTATAGTCGTGGGATGGGAGGATTGGGCTTACCTGGAGATCTCTCTTCTGTTTCTCGATTTGTAAAAGCCACATTTACTAAAATGAATGCTGCATCAGGTGATTCAGAATCTGAAAGTATCAGTCAATTTTTTCATATACTAGGCTCAGTCGAGCAACAAAAAGGAGTATGCGATACTGGAGAAAGAAAATACGAATATACGATTTATTCTTCTTGCTGTAACGTTGATAAAGGGATTTATTATTATCGTACGTATGAAGACAGTCAAATTACTGCTGTAAATATGAATAAAGAAGACTTGGATCGTCATGAATTGGTCAGTTATCCAGTCATAAAAGAGCAACAGATAAACTATGTCAATTAA
GCF_001635875.1	NZ_CP011281.1 complement(1773254..1774228)	WP_002301623.1	ATGTGTACGTCTATTACTTATGTAACAAGTGATCATTATTTTGGAAGGAATTTTGATTATGAAATATCTTACAATGAAGTAGTTACTGTTACTCCAAGAAATTATAAGTTGAATTTTCGAAAGGTAAATGATTTGGATACTCATTATGCAATGATTGGTATTGCCGCTGGTATAGCTGACTACCCTCTTTATTACGATGCGACAAATGAAAAAGGATTGAGTATGGCTGGGCTAAATTTTTCTGGGTATGCTGATTATAAAGAAATACAAGAAGGGAAAGACAATGTATCTCCTTTTGAATTTATTCCTTGGATTTTAGGACAATGCTCAACAGTAGGAGAAACTAAAAAATTGTTAAAAAATATCAATTTAGCAAATATAAATTATAGTGATGAACTTCCTTTATCCCCTTTACATTGGCTATTAGCTGATAAAGAAAAATCAATTGTCATTGAAAGTATGAAAGATGGACTTCATATATATGATAACCCTGTGGGCGTTCTTACCAATAATCCTTCATTTGACTATCAATTATTTAATTTAAACAATTATCGTGTCTTATCGAGTGAAACTCCTAAAAATAATTTTTCAAATCAAATAAGTTTGAATGCCTATAGCCGCGGTATGGGAGGGATAGGCTTGCCTGGAGATTTATCCTCAGTATCTCGTTTTGTTAAAGCGACTTTTACGAAGCTGAATTCTGTATCTGGAGATTCAGAGTCAGAAAGTATTAGTCAATTTTTCCATATCTTAGGTTCAGTAGAACAACAAAAAGGTTTGTGTGATGTTGGTGATGGAAAATATGAATATACAATTTATTCTTCTTGTTGCAATGTTGACAAAGGAATCTATTATTATCGAACATATGAAGACAGTCAAATTACTGCAATTGATATGAATAAAGAAGACTTAGATAGTCATAAGTTAATTAGTTATCCAATTATAGAAAAACAACAAATTAAATATATAAATTAG
GCF_001641305.1	NZ_CP015516.1 1455741..1456718	WP_063627142.1	ATGTGTACATCCATTGTTTATGCAACTAAAGATCATTATTTTGGACGAAACTTAGATTTAGAGCTTTCTTATGGACAAGTAGTGACAATTACGCCTAGAAACTATCCTTTTAAATTTCGTCGAACGGATCCTCTACCCTCTCACTATGCGTTAATTGGTATGGCTGCAGTTGTTGATAATTATCCGTTATATTTTGAAGCAACAAATGAAAAAGGACTTAGCATGGCAGGTTTGAATTTCCCTGAAAATGCTCATTACTTTGAAGAAGACTCTGGTAAAACCAATATCTCACCATTCGAATTTATCCCTTGGTTATTAGGAAAATGCGCAACAATCGATGAGGCAAAAAAATTACTTGCTGAGATCAACTTAGTAAATATCAATTTTAGTGAAGAACTTCCACTTTCTCCTCTTCACTGGCTGCTTGCTGACCAAAATGAAGCTCTCGTGATCGAATCAACCATTGATGGTTTGAAAATTTACAATAATCCAGTCGGTGTATTAACAAATAATCCACCTTTTGATTATCAATTGTTTAATTTAAATAACTACCGTCATGTTTCTCCTACTGTATCTTCCAATCATTTTGCGAAAAATCTAGAGTTGGATGTGTATAGTCGTGGAATGGGTGGATTAGGCTTACCAGGCGATTTATCATCTGCTTCTCGTTTCGTAAAAGCTGCCTTTACAAAATGGCAATCAGTCTCAGGAGATTCAGAGATGGAGAGCGTGAACCAATTTTTCCATATATTAACATCCGTGGAACAACAAAAAGGATTGTGTGATGTAGGAAATGGGAAGTTTGAATATACGATCTATTCATCTTGTTGTAACATGGACAAAGGGATCTATTACTATACTACTTACAACAATCACCAAATCACCGCAGTTGAAATGCATAAAGAAAATCTCGAAGGCACTGAATTGATTACTTATCCAGTGGTTGATCAAGAACAAATACATTATTTAAACAAATAA
GCF_001642085.1	NZ_CP014699.1 complement(753035..754015)	WP_067061372.1	ATGTGTACTGCGATAACATTGTCAACAAAAGATCATTATTTCGGCCGAAATTTTGATTATGACATTTCTTATAATGAAGTTGTCAGGATTACGCCAAGAAATTATCCCTTTGTCTTTCGAAAAGCAGACAGCATTGACCGCCATTATGCTATTATCGGTATCACAGCTAATGTAAAAGAATATCCTTTATACTACGATGCTATGAACGAAAAAGGCTTAGCCATGGCTGGACTCAACTTTCCGGACAACGCAGATTATAAACCGTTTGCAGACGAAAAAGATAATATCACTCCTTTTGAATTTATCCCTTGGATTCTCAGCCAATGTTCTACGGTGGCTGAAGCCAAAGAGTTTTTAGCCCGCATTAACCTCGTTAACATCAATTTCAGTCCTGAGCTGCCGCTTTCACCTTTGCACTGGCTGCTGGCTGACAAAGATGAGGCTATTGTCATTGAAAGTGTTAAAGAGGGATTAAAACTTTATGATAACCCTGCTGGAGTATTGACCAACAATCCTCCTTTCGACTATCAGCTGTTTAACCTTAATAATTATCGGGCATTATCTACAGCAACACCGGAGAACCACTTTTCTGACCAAATAGAGTTAGATCTTTATAGCCGGGGAATGGGCGGTATTGGGCTGCCAGGCGATTTGTCATCCGCTTCACGCTTTGTAAAAGCCGCCTTTATACGGCTTAACTCAGTGTCTGGCAGCTCAGAAAGTGAAAGTATCAGCCAGTTCTTCCACATTTTAGGATCTGTTGAACAGCAAATGGGCTTATGCCAGGTTGAGGGGCAAAAATACGAATATACGATTTATTCTTCCTGCTGTAATCTAGATAAAGGACTTTATTATTACAAAACTTATCATAACAGCCAAATCACAGCAGTCGATCTGAATAACGAAGACTTGGACGGACATCAAACCATCACCTATCCTATCAGTGATGAACAGCAGGTTCATATTGTTAACCAAGTCTAA
GCF_001644625.1	NZ_CP011345.1 complement(2487875..2488852)	WP_003723950.1	ATGTGTACGTCAATAACTTATACAACGAAGGATCACTATTTTGGAAGGAATTTCGATTATGAACTTTCTTACAAAGAAGTTGTGGTTGTTACGCCGAAAAATTACCCGTTCCATTTTCGCAAGGTAGAGGATATAGAGAAGCATTATGCACTTATTGGTATTGCTGCTGTGATGGAAAACTACCCGTTGTATTACGATGCTACCAATGAAAAAGGCCTTAGTATGGCAGGACTCAATTTCTCAGGAAATGCGGATTACAAGGATTTTGCAGAAGGTAAGGACAATGTGACCCCCTTTGAATTTATTCCGTGGATTCTTGGTCAATGCGCTACTGTAAAAGAAGCAAGAAGATTACTTCAGAGAATCAATCTCGTGAATATTAGTTTTAGTGAAAATTTACCGCTGTCTCCATTACATTGGTTGATGGCTGATCAAACAGAATCTATTGTAGTGGAATGTGTGAAAGATGGACTTCACATTTATGATAATCCTGTTGGCGTGTTAACAAATAATCCAACATTTGATTACCAACTATTTAATTTAAACAATTATCGCGTTCTTTCGAGTGAAACCCCAGAAAATAATTTTTCCAAAGAGATTGATTTGGATGCTTATAGTCGTGGGATGGGCGGAATTGGCTTACCTGGTGATTTATCTTCTATGTCTCGTTTTGTGAAAGCAACTTTTACCAAATTGAATTCTGTTTCAGGTGATTCTGAATCAGAAAGTATTAGCCAATTTTTCCATATTTTAGGCTCGGTGGAACAACAAAAAGGTCTTTGTGATGTTGGTGGGGGAAAATACGAGCATACTATTTATTCCTCGTGTTGCAATATCGATAAAGGAATTTATTATTATAGAACATACGGAAACAGTCAAATTACTGGTGTGGATATGCACCAAGAGGATTTAGAGAGCAAAGAACTAGCTATTTATCCACTCGTCAATGAGCAACGACTAAACATTGTTAACAAATAA
GCF_001659745.1	NZ_CP015966.1 2611949..2612923	WP_015379561.1	ATGTGTACTGCCATAACTTATCAATCTTATAATAATTACTTCGGTAGAAATTTCGATTATGAAATTTCATACAATGAAATGGTTACGATTACGCCTAGAAAATATCCACTAGTATTTCGTAAGGTGGAGAACTTAGATCACCATTATGCAATAATTGGAATTACTGCTGATGTAGAAAGCTATCCACTTTACTACGATGCGATGAATGAAAAAGGCTTGTGTATTGCGGGATTAAATTTTGCAGGTTATGCTGATTATAAAAAATATGATGCTGATAAAGTTAATATCACACCATTTGAATTAATTCCTTGGTTATTGGGACAATTTTCAAGTGTTAGAGAAGTGAAAAAGAACATACAAAAACTAAACTTGGTTAATATTAATTTTAGTGAACAATTACCATTATCACCGCTACATTGGTTGGTTGCTGATAAACAGGAATCGATAGTTATTGAAAGTGTTAAAGAAGGACTAAAAATTTACGACAATCCAGTAGGTGTGTTAACAAACAATCCTAATTTTGACTACCAATTATTTAATTTGAACAACTATCGTGCCTTATCAAATAGCACACCCCAAAATAGTTTTTCGGAAAAAGTGGATTTAGATAGTTATAGTAGAGGAATGGGCGGACTAGGATTACCTGGAGACTTGTCCTCAATGTCTAGATTTGTCAGAGCCGCTTTTACTAAATTAAACTCGTTGCCGATGCAGACAGAGAGTGGCAGTGTTAGTCAGTTTTTCCATATACTAGGGTCTGTAGAACAACAAAAAGGGCTATGTGAAGTTACTGACGGAAAGTACGAATATACAATCTATTCTTCTTGTTGTGATATGAACAAGGGAGTTTATTACTATAGAACTTATGACAATAGTCAAATTAACAGTGTCAATTTAAACCATGAGCACTTGGATACGACTGAATTAATTTCTTATCCATTACGATCAGAAGCACAATACTATGCAGTTAACTAA
GCF_001660025.1	NZ_CP015857.1 2521315..2522289	WP_015379561.1	ATGTGTACTGCCATAACTTATCAATCTTATAATAATTACTTCGGTAGAAATTTCGATTATGAAATTTCATACAATGAAATGGTTACGATTACGCCTAGAAAATATCCACTAGTATTTCGTAAGGTGGAGAACTTAGATCACCATTATGCAATAATTGGAATTACTGCTGATGTAGAAAGCTATCCACTTTACTACGATGCGATGAATGAAAAAGGCTTGTGTATTGCGGGATTAAATTTTGCAGGTTATGCTGATTATAAAAAATATGATGCTGATAAAGTTAATATCACACCATTTGAATTAATTCCTTGGTTATTGGGACAATTTTCAAGTGTTAGAGAAGTGAAAAAGAACATACAAAAACTAAACTTGGTTAATATTAATTTTAGTGAACAATTACCATTATCACCGCTACATTGGTTGGTTGCTGATAAACAGGAATCGATAGTTATTGAAAGTGTTAAAGAAGGACTAAAAATTTACGACAATCCAGTAGGTGTGTTAACAAACAATCCTAATTTTGACTACCAATTATTTAATTTGAACAACTATCGTGCCTTATCAAATAGCACACCCCAAAATAGTTTTTCGGAAAAAGTGGATTTAGATAGTTATAGTAGAGGAATGGGCGGACTAGGATTACCTGGAGACTTGTCCTCAATGTCTAGATTTGTCAGAGCCGCTTTTACTAAATTAAACTCGTTGCCGATGCAGACAGAGAGTGGCAGTGTTAGTCAGTTTTTCCATATATTAGGGTCTGTAGAACAACAAAAAGGGCTATGTGAAGTTACTGACGGAAAGTACGAATATACAATCTATTCTTCTTGTTGTGATATGAACAAGGGAGTTTATTACTATAGAACTTATGACAATAGTCAAATTAACAGTGTCAATTTAAACCATGAGCACTTGGATACGACTGAATTAATTTCTTATCCATTACGATCAGAAGCACAATACTATGCAGTTAACTAA
GCF_001672035.1	NZ_CP016071.1 1336968..1337942	WP_063204100.1	ATGTGTACTGCCATAACTTATCAATCTTATAATAATTACTTCGGTAGAAATTTCGATTATGAAATTTCATACAATGAAATGGTTACGATTACGCCTAGAAAATATCCACTAGTATTTCGTAAGGTGGAGAACTTAGATCACCATTATGCAATAATTGGAATTACTGCTGATGTAGAAAGCTATCCACTTTACTACGATGCGATGAATGAAAAAGGCTTGTGTATTGCGGGATTAAATTTTGCAGGTTATGCTGATTATAAAAAATATGATGCTGATAAAGTTAATATCACACCATTTGAATTAATTCCTTGGTTATTGGGACAATTTTCAAGTGTTAGAGAAGTGAAAAAGAACATACAAAAACTAAACTTGGTTAATATTAATTTTAGTGAACAATTACCATTATCACCGCTACATTGGTTGGTTGCTGATAAACAGGAATCGATAGTTATTGAAAGTGTTAAAGAAGGACTAAAAATTTACGACAATCCAGTAGGTGTGTTAACAAACAATCCTAATTTTGACTACCAATTATTTAATTTGAACAACTATCGTGCCTTATCAAATAGCACACCTCAAAATAGTTTTTCGGAAAAAGTGGATTTAGATAGTTATAGTAGAGGAATGGGCGGACTAGGATTACCTGGAGACTTGTCCTCAATGTCTAGATTTGTCAGAGCCGCTTTTACTAAATTAAACTCGTTGCCGATGCAGACAGAGAGTGGCAGTGTTAGTCAGTTTTTCCATATACTAGGGTCTGTAGAACAACAAAAAGGGCTATGTGAAGTTACTGACGGAAAGTACGAATATACAATCTATTCTTCTTGTTGTGATATGGACAAGGGAGTTTATTACTATAGAACTTATGACAATAGTCAAATTAACAGTGTCAATTTAAACCATGAGCACTTGGATACGACTGAATTAATTTCTTATCCATTACGATCAGAAGCACAATACTATGCAGTTAACTAA
GCF_001688645.2	NZ_CP015407.2 1724659..1725603	WP_065523898.1	ATGTGCACAGCCGTTCGTTTTGACGATGGACAGAACAATATGTACTTCGGACGCAATCTCGATTGGAGCGAGGATTACGGGGAGAAAATCGTATTCGCCCCGCATGATTACCATTACACGCCGGCATTCAATGCCGAAGACGAGAACCACCCGGTGATCGGCATCGGCATCATTGTGGAAGATACGCCGCTGTATTTCGACTGCATGAACGATGCCGGCCTCGCCGTGGCGGGTCTCAACTTCGCCAAGTACTGCAAGTACGCCACCGAGGCGGTCAACTTCACCACGAACGTGGCCGCATACGAGTTCCCCCTGTGGGTCACCCGCAACTTCACCAGCGTGGACGATGTGCAGGAGGCCCTGAAGAACGTGACAATCGTCGGCAAGCCCATCAATGACAGGTTCCCGGTGGCCACACTGCATTGGATCATCGCCGACAACACCCGCAGCATCGTCGTCGAATGCACCGAGGACGGCATGCACGTCTACGATGACGACGTCGATGTGCTCACCAATCAGCCACCGTTCCCACAGCAGATCGAGCATCTCGACAATTACGCCTACGTTTCCCCGCGTACCGGCAAGTCGGTGAAATGGGGAAGCTCGGAACTTGAGACCAATCAGGATTCCAACAGCTCCCAGGGGCTTCCGGGTGGCTATGGTTCCATGGCGCGCTTCGTGCGCGCGGCATACAACAATACGCATTATCCGACGCAGAGCGGCGAGGATGCCAACGTGAACCGCCTGTTCAAGACGTTGTCGACCGCCGCAGTGATCGAGGGAACTGCAATCTCGGCGAACGGCGAATTCGAGAAAACGCTGTATTCCGACTGCTATTCAACGGCCACGCAGACCGTGTATTTGAAGAAGTACGACGATATGGCCGTGCATTCCTATGCCGTCAAGGATTTCGACGCCTCCTCAAACCAGTTGCAGAGCAAGTGA
GCF_001688685.2	NZ_CP015408.2 448203..449180	WP_065532835.1	ATGTGCACATCAGTAATTTATACAGCAGGTGATTATTACTTTGGCCGTAACCTTGATTTGGAAGTCAACCTTGGTCAAGAAGTAGTGATTACCCCACGTAATAAGACTTTAGAATTTCGGAAAATGCCAAACCTTGAACACCATTATGCGATTATTGGAATGTCGATTGTTCGTGATGATTATCCATTATATTTTGATGGGGTAAATGAAAAGGGTGTTGGAATGGCAGGCCTTAATTTTGATGGTCCAGCTCATTATTTCCCAGTCCAAGAAGGAAAAGATAATATTGCATCATTTGAATTAGTTCCTTATATTCTTGCGGCTGCTTCCTCGGTTGCTGAAGCGAAGAAGTTACTTTCAAATGCAAACATTGCTAATATCAATTTTTCTGATAAACTCCAAGCTGCACCGCTGCACTGGATTATTGCTGATAAAACGGGTGCTTCTGTGACTGTTGAATCCACCGCAAAAGGATTGAATGTTTATGATAACCCAGTTGGTGTTTTGACAAATAATCCAGAGTTTCCTCGTCAATTATTAAATCTTAGTAACTATCGTAGTGTTGCACCTGCTAATCCGGCTAACGTATTTGCACCTAATGTCGACCTACCAGTTTATAGCCGGGGCTTAGGGACCCATTTTCTCCCGGGAGGAATGGATTCTGAAAGTCGTTTTGTTAAGGCTACTTTCACTAAGATGCATGCCCCAGTTGGTAATTCTGAAGTTGAGAATATTACCAACTATTTCCACATTCTTCAATCTGTCGAACAACAAAAGGGTTTGGATGAAGTAGCACCGAATACTTTTGAATATACGATCTACTCTGATGGTTCAAACCTAAAGAAGGGCATTTTTTACTACAAGACTTACGAAAACAGTCAAATTAATGCAGTTGATATGCATAAGGAAGACCTTGAAGCATCAGAATTAATTACCTATCCAGTTCAAAATAAACAAATTATTAACCAACAAAATTAA
GCF_001689055.2	NZ_CP015410.2 1101599..1102573	WP_002355428.1	ATGTGTACAGCAATTACTTATGTATCAAAAGATCATTACTTTGGAAGGAATTTTGATTATGAAATTTCTTATAATGAGGTGGTTACTATTACGCCGAGAAATTATAAGTTTTCATTTCGAGAAGTTGGAAATTTAGATCATCATTTTGCAATAATTGGAATTGCTGCTGGGATTGCTGATTATCCGCTTTATTATGATGCAATAAATGAAAAAGGATTAGGAATGGCTGGATTAAACTTTTCAGGCTATGCAGATTATAAAAAAATTGAAGAAGGAAAAGAAAATGTTTCTCCATTTGAGTTTATTCCTTGGGTATTGGGCCAATGCTCTACTGTAGATGAAGCAAAAAAATTATTGAAGAATCTTAATTTAGTAAATATTAATTTTAGTGATGAACTTCCGTTATCCCCTCTCCATTGGCTGTTGGCTGATAAAGAGCAATCTATTGTGGTTGAAAGCACGAAAGAAGGCTTACGTGTATTTGATAATCCTGTAGGCGTATTAACAAATAACCCAACATTTGATTACCAATTATTTAATTTAAACAATTATCGTGTACTTTCAACTAGAACTCCAAAAAATAATTTTTCAGATCAAATAGAGTTAGATATTTATAGTAGAGGAATGGGTGGTATTGGGTTGCCAGGAGATTTATCATCAGTATCTAGATTTGTAAAAGCAACTTTTACTAAGTTAAATTCTGTATCAAGAAGTTCAGAATATGAAAGTATTAGCCAATTTTTTCATATTTTAAGTTCTGTCGAACAACAAAAAGGATTGTGTGATGTTGGTGATGAAAAATATGAGTATACGATTTATTCTTCATGTTGTAACCTGGAAAAGGGAATTTATTACTATCGTACGTATGACAATAGTCAAATTACTGCTGTGGATATGAATAAGGAAAATTTAGAGAAGGATAGCTTAATTGTTTATCCAATGGTGGAAACACAACAAATTAACTATGCTAATTAA
GCF_001703575.1	NZ_CP016844.1 complement(2235934..2236908)	WP_119906889.1	ATGTGTACAGCAGTTACCTATGTAACAAATGATCATTATTTTGGCCGGAATTTAGATTTAGATTTTTCTTATAACGAAACGGTGACAATTACCCCAAGAAACTTCGTGTTTCCTTACCGCCATGTATCTGATATATCCCAGCACTATGCCATAATTGGGATGGCAACGGTAGTGAATAACTACCCTTTATATTATGATGCAACCAATGAAAAAGGGTTGAGTATGGCTGGTTTGAATTTCCCAGAAAATGCTGTCTATTTCCCAGAAGCTACAGGAAAAGATAACATTGCTCCGTTTGAATTTATTCCTTGGTTGTTAGGGCAATGTGGGACTATAAAAGAAGTTAGAGAACTCTTAGAAAAAATAAACTTAGTCAATACTAATTTTAGTGAAGAATTTCCATTATCGCCGCTTCACTGGATGATTACAGATCAGCAGGAGTCAATTGTAGTGGAACAAACAAAAAATGGCTTAGCGATTTATGAAAATCCTGTTGGAGTCATGACAAACAATCCAACGTTTGATTATCAACTTTTCAACTTAAATAATTATCGACATGTATCACCAATCACACCAAATAATTTGTTTTCCAAGGAAATTGATTTAGATATTTACAGTCGAGGGATGGGTGGAATTGGTTTACCTGGAGATCTTTCATCTGCCTCACGTTTTGTTAAAGTTGCTTTTACAAAATTAAATTCAGTTTCAGGGACATCAGAATCAGAAAGTATTAGCCAGTTTTTCCAAATATTAGGTTCAGTTACTCAACAAAGAGGCTTATGCGATGTTGGAGATGGCAAGTATGAATATACGATTTATTCATCTTGTTGCAATATGGATAAAGGAATTTACTATTATACAACTTATGAAAACAGTCAAATTACTGGAGTTGAGATGCACAAAGAGAATTTAGATGGTACTAAACTCGTCAACTATCCATTAGTTTCTGGTCAGCAAATTAATTTTGTGAATTAG
GCF_001704315.1	NZ_CP013749.1 848953..849927	WP_013356047.1	ATGTGTACTGCCATAACTTATCAATCTTATAATAATTACTTCGGTAGAAATTTCGATTATGAAATTTCATACAATGAAATGGTTACGATTACGCCTAGAAAATATCCACTAGTATTTCGTAAGGTGGAGAACTTAGATCACCATTATGCAATAATTGGAATTACTGCTGATGTAGAAAGCTATCCACTTTACTACGATGCGATGAATGAAAAAGGCTTGTGTATTGCGGGATTAAATTTTGCAGGTTATGCTGATTATAAAAAATATGATGCTGATAAAGTTAATATCACACCATTTGAATTAATTCCTTGGTTATTGGGACAATTTTCAAGTGTTAGAGAAGTGAAAAAGAACATACAAAAACTAAACTTGGTTAATATTAATTTTAGTGAACAATTACCATTATCACCGCTACATTGGTTGGTTGCTGATAAACAGGAATCGATAGTTATTGAAAGTGTTAAAGAAGGACTAAAAATTTACGACAATCCAGTAGGTGTGTTAACAAACAATCCTAATTTTGACTACCAATTATTTAATTTGAACAACTATCGTGCCTTATCAAATAGCACACCCCAAAATAGTTTTTCGGAAAAAGTGGATTTAGATAGTTATAGTAGAGGAATGGGCGGACTAGGATTACCTGGAGACTTGTCCTCAATGTCTAGATTTGTCAGAGCCGCTTTTACTAAATTAAACTCGTTGCCGATGCAGACAGAGAGTGGCAGTGTTAGTCAGTTTTTCCATATACTAGGGTCTGTAGAACAACAAAAAGGGCTATGTGAAGTTACTGACGGAAAGTACGAATATACAATCTATTCTTCTTGTTGTGATATGGACAAGGGAGTTTATTACTATAGAACTTATGAAAATAGTCAAATTAACAGTGTCAGTTTAAACCATGAGCACTTGGATACGACTGAATTAATTTCTTATCCATTACGATCAGAAGCACAATACTATGCAGTTAACTAA
GCF_001704335.1	NZ_CP013753.1 1224056..1225030	WP_013356047.1	ATGTGTACTGCCATAACTTATCAATCTTATAATAATTACTTCGGTAGAAATTTCGATTATGAAATTTCATACAATGAAATGGTTACGATTACGCCTAGAAAATATCCACTAGTATTTCGTAAGGTGGAGAACTTAGATCACCATTATGCAATAATTGGAATTACTGCTGATGTAGAAAGCTATCCACTTTACTACGATGCGATGAATGAAAAAGGCTTGTGTATTGCGGGATTAAATTTTGCAGGTTATGCTGATTATAAAAAATATGATGCTGATAAAGTTAATATCACACCATTTGAATTAATTCCTTGGTTATTGGGACAATTTTCAAGTGTTAGAGAAGTGAAAAAGAACATACAAAAACTAAACTTGGTTAATATTAATTTTAGTGAACAATTACCATTATCACCGCTACATTGGTTGGTTGCTGATAAACAGGAATCGATAGTTATTGAAAGTGTTAAAGAAGGACTAAAAATTTACGACAATCCAGTAGGTGTGTTAACAAACAATCCTAATTTTGACTACCAATTATTTAATTTGAACAACTATCGTGCCTTATCAAATAGCACACCCCAAAATAGTTTTTCGGAAAAAGTGGATTTAGATAGTTATAGTAGAGGAATGGGCGGACTAGGATTACCTGGAGACTTGTCCTCAATGTCTAGATTTGTCAGAGCCGCTTTTACTAAATTAAACTCGTTGCCGATGCAGACAGAGAGTGGCAGTGTTAGTCAGTTTTTCCATATACTAGGGTCTGTAGAACAACAAAAAGGGCTATGTGAAGTTACTGACGGAAAGTACGAATATACAATCTATTCTTCTTGTTGTGATATGGACAAGGGAGTTTATTACTATAGAACTTATGAAAATAGTCAAATTAACAGTGTCAGTTTAAACCATGAGCACTTGGATACGACTGAATTAATTTCTTATCCATTACGATCAGAAGCACAATACTATGCAGTTAACTAA
GCF_001714745.1	NZ_CP016400.1 complement(385570..386547)	WP_069168475.1	ATGTGTACATCAATTTTATATAGTCCAAAAGATAATTATTTTGGTAGAAATTTAGATTATGAAATTGCCTATGGTCAGAAAGTGGTAATTACTCCTAGAAATTATCAACTTGATTATCGTCATTTACCAACACAAGATACTCATTATGCAATGATCGGTGTTTCAGTAGTTGCCAATGACTATCCATTGTATTGTGATGCTATCAATGAAAAAGGATTAGGAATAGCCGGATTAAATTTCACTGGTCCTGGTAAATATTTTGCTGTAGATGAAAGCAAAAAGAATGTTACTTCTTTTGAACTGATCCCATATTTACTAAGCAGTTGTGAAACTATTGAAGATGTAAAGAAATTATTGTCTGAAACTAATATTACTGATGAAAGTTTCTCTAAAGATTTACCAGTTACTACTCTTCATTGGTTAATGGGTGATAAAAGTGGTAAGAGTATAGTTATTGAATCAACAGAAACTGGTTTACACGTTTATGACAACCCAGTTAATACTTTAACAAATAATCCTGTCTTTCCAGCTCAAGTTGAAACCTTGGCTAACTTTGCTTCGGTTTCTCCAGCTCAACCTAAAAATACACTTGTACCTAATGCAGATATTAATCTGTATAGTCGTGGATTAGGGACCCATCATTTACCAGGCGGAACAGATTCAAATTCTCGCTTTATTAAGGCATCTTTTGTATTAGCTCATTCACCAAAAGGTAATGATGAAGTTGAAAATGTAACTAATTTCTTTCATATCTTACATTCAGTTGAACAAGCAAAGGGTACCGATGAAGTTGAAGATAATATATTTGAATTTACCATGTATTCAGACTGTATGAATTTGGATAAGGGAATTTTATACTTTACTACTTACGATAATAACCAAATTAATGCTGTGGATATGAATAATGAAGATTTGGATACTTCTGACTTGATTACCTATGAATTATTTAAGGATCAAGCCATTAAATTTGAAAATTAA
GCF_001714745.1	NZ_CP016400.1 152820..153800	WP_004897162.1	ATGTGTACCTCAATTGTTTATAGTTCAAATAATCATCATTATTTTGGCCGAAATCTAGACTTGGAAATTTCATTTGGTGAACATCCTGTAATTACACCAAGAAATTATGAGTTTCAATATCGTAAATTACCAAATAAAAAGGCAAAATATGCCATGGTTGGGATGGCGATTGTAGAAGATAATTATCCATTATATTTTGATGCATCAAATGAAGAAGGGCTAGGAATTGCTGGTCTTAATTTTGATGGACCATGTCATTATTTCCCAGAAGTGTCTGGAAAAAATAATGTTACACCATTTGAATTAATTCCTTATTTGTTAAGTCAATATACTACAGTGGCTGAAGTAAAAGAAGCATTGAAAAGTGTTAACTTAGTAAAGATAAACTTTTCAGAAAAACTCCAACTTTCTCCACTGCATTGGTTAATGGCTGATAAGACTGGAGAGTCAATTGTTGTAGAATCTACTTTAAGTGGATTACACGTTTATGATAATCCAGTTCATGTTTTAACCAATAATCCTGAATTTCCAGGCCAGTTAAGTAATTTAGCTAATTATAGCAATATAGCACCTTCACAGCCTAAAAATACTCTTGTTCCAGGTGTTGACCTTAATTTATATAGTCGCGGGTTAGGGACTCATTTTTTGCCAGGAGGAATGGATTCAGCCAGTCGTTTTGTGAAAGTAGCTTTTGTTCGTGCACATTCTCCTCAAGGGAATAATGAACTAAGTAGTGTAACAAATTACTTCCATATTCTACATTCAGTCGAACAGCCAAAAGGAACAGATGAAGTAGGACCAAATTCTTATGAGTACACAATTTACTCTGATGGAACTAATTTAGAGACAGGAACATTTTATTATACAAATTATGAAAATAATCAAATTAACGCCATTGAATTAAATAAAGAAAACTTAAATGGTGATGAGTTAATAGATTACAAGTTGATTGAAAAGCAAACAATTAATTATCAAAATTAG
GCF_001715615.1	NZ_CP015308.1 2015916..2016890	WP_015826136.1	ATGTGTACTGCCATAACTTATCAATCTTATAATAATTACTTCGGTAGAAATTTCGATTATGAAATTTCATACAATGAAATGGTTACGATTACGCCTAGAAAATATCCACTAGTATTTCGTAAGGTGGAGAACTTAGATCACCATTATGCAATAATTGGAATTACTGCTGATGTAGAAAGCTATCCACTTTACTACGATGCGATGAATGAAAAAGGCTTGTGTATTGCGGGATTAAATTTTGCAGGTTATGCTGATTATAAAAAATATGATGCTGATAAAGTTAATATCACACCATTTGAATTAATTCCTTGGTTATTGGGACAATTTTCAAGTGTTAGAGAAGTGAAAAAGAACATACAAAAACTAAACTTGGTTAATATTAATTTTAGTGAACAATTACCATTATCACCGCTACATTGGTTGGTTGCTGATAAACAGGAATCGATAGTTATTGAAAGTGTTAAAGAAGGACTAAAAATTTACGACAATCCAGTAGGTGTGTTAACAAACAATCCTAATTTTGACTACCAATTATTTAATTTGAACAACTATCGTGCCTTATCAAATAGCACACCTCAAAATAGTTTTTCGGAAAAAGTGGATTTAGATAGTTATAGTAGAGGAATGGGCGGACTAGGATTACCTGGAGACTTGTCCTCAATGTCTAGATTTGTCAGAGCCGCTTTTACTAAATTAAACTCGTTGCCGATGCAGACAGAGAGTGGCAGTGTTAGTCAGTTTTTCCATATACTAGGGTCTGTAGAACAACAAAAAGGGCTATGTGAAGTTACTGACGGAAAGTACGAATATACAATCTATTCTTCTTGTTGTGATATGGACAAGGGAGTTTATTACTATAGAACTTATGACAATAGTCAAATTAACAGTGTCAGTTTAAACCATGAGCACTTGGATACGACTGAATTAATTTCTTATCCATTACGATCAGAAGCACAATACTATGCAGTTAACTAA
GCF_001719085.1	NZ_CP013673.1 complement(1208952..1209905)	WP_007052221.1	ATGTGCACTGGTGTCCGTTTCTCCGATGATGAGGGCAACACCTATTTCGGCCGTAATCTCGACTGGAGTTTCTCATATGGGGAGACCATCCTGGTTACTCCGCGCGGCTACCACTATGACACGGTGTTTGGTGCGGGCGGCAAGGCGAAGCCGAACGCGGTGATCGGCGTGGGTGTGGTCATGGCCGATAGGCCGATGTATTTCGACTGCGCCAATGAACATGGTCTGGCCATCGCCGGCTTGAATTTCCCCGGCTACGCCTCGTTCGTCCACGAACCGGTCGAAGGCACGGAAAACGTCGCCACGTTCGAATTTCCGCTGTGGGTGGCGCGTAATTTCGACTCCGTCGACGAGGTCGAGGAGGCGCTCAGGAACGTGACGCTCGTCTCCCAGATCGTGCCGGGACAGCAGGAGTCTCTGCTGCACTGGTTCATCGGCGACGGCAAGCGCAGCATCGTCGTCGAGCAGATGGCCGATGGCATGCACGTGCATCATGATGACGTCGATGTGCTGACCAATCAGCCGACGTTCGACTTCCATATGGAAAACCTGCGCAACTACATGTGCGTCAGCAACGAGATGGCCGAACCGACTTCATGGGGCAAGGCCTCCTTGACCGCCTGGGGTGCGGGTGTGGGCATGCATGGCATCCCGGGCGACGTGAGTTCCCCGTCGCGCTTCGTTCGTGTGGCCTACACCAACGCGCATTACCCGCAGCAGAACGATGAAGCCGCCAATGTGTCGCGCCTGTTCCACACCCTCGGCTCCGTGCAGATGGTGGACGGCATGGCGAAGATGGGCGACGGCCAGTTCGAACGCACGCTGTTCACCAGCGGATATTCGTCCAAGACCAACACCTATTACATGAACACCTATGATGACCCCGCCATCCGTTCCTACGCCATGGCCGATTACGATATGGATTCCTCGGAGCTCATCAGCGTCGCCCGATGA
GCF_001720945.1	NZ_CP012430.1 complement(1522475..1523449)	WP_002303934.1	ATGTGTACCGCAATCACTTATGCAACGAAAGACCATTATTTTGGAAGGAATTTTGATTATGAGATGTCTTATAATGAAGTGGTCACTATTACTCCAAGAAATTATCGTTTCGATTTTAGAAAGGTAAAAAATTTAGATAAACATTATGCAATGATAGGAATAGCAGCTGGGGTATCCAACTATCCACTCTATTATGAGGCTACAAATGAAAAAGGGTTGAGTATGGCAGGACTGAATTTTCCTGGCAATGCTGATTATAAAGAATTACAAGAAGGAAAAGATAACGTTGCACCATTTGAGTTTATTCCATGGATACTAGGGCAATGCTCAACCATAGACGAAGCTAAAGAATTATTGGCTACTATCAATCTAGTCAATATCGATTTTAGTGAAAAACTACCCTTGTCACCTTTACACTGGTTATTAGCTGATAAAGAAAAATCGATAGTAATTGAAAGTATGAAAGATGGACTTCATTTATATGATAATCCTGTCGGTGTGTTGACAAATAATCCGCCATTTGATTATCAATTATTTAATCTGAACAATTATCGCTCGCTATCAAATGGAACACCAGAAAATCATTTTTCAAACCAGATCAGCTTGAATGTTTATAGTCGTGGGATGGGAGGATTGGGCTTACCTGGAGATCTCTCTTCTGTTTCTCGATTTGTAAAAGCCACATTTACTAAAATGAATGCTGCATCAGGTGATTCAGAATCTGAAAGTATCAGTCAATTTTTTCATATACTAGGCTCAGTCGAGCAACAAAAAGGAGTATGCGATACTGGAGAAAGAAAATACGAATATACGATTTATTCTTCTTGCTGTAACGTTGATAAAGGGATTTATTATTATCGTACGTATGAAGACAGTCAAATTACTGCTGTAAATATGAATAAAGAAGACTTGGATCGTCATGAATTGGTCAGTTATCCAGTCATAAAAGAGCAACAGATAAACTATGTCAATTAA
GCF_001720945.1	NZ_CP012430.1 607632..608606	WP_002301623.1	ATGTGTACGTCTATTACTTATGTAACAAGTGATCATTATTTTGGAAGGAATTTTGATTATGAAATATCTTACAATGAAGTAGTTACTGTTACTCCAAGAAATTATAAGTTGAATTTTCGAAAGGTAAATGATTTGGATACTCATTATGCAATGATTGGTATTGCCGCTGGTATAGCTGACTACCCTCTTTATTACGATGCGACAAATGAAAAAGGATTGAGTATGGCTGGGCTAAATTTTTCTGGGTATGCTGATTATAAAGAAATACAAGAAGGGAAAGACAATGTATCTCCTTTTGAATTTATTCCTTGGATTTTAGGACAATGCTCAACAGTAGGAGAAACTAAAAAATTGTTAAAAAATATCAATTTAGCAAATATAAATTATAGTGATGAACTTCCTTTATCCCCTTTACATTGGCTATTAGCTGATAAAGAAAAATCAATTGTCATTGAAAGTATGAAAGATGGACTTCATATATATGATAACCCTGTGGGCGTTCTTACCAATAATCCTTCATTTGACTATCAATTATTTAATTTAAACAATTATCGTGTCTTATCGAGTGAAACTCCTAAAAATAATTTTTCAAATCAAATAAGTTTGAATGCCTATAGCCGCGGTATGGGAGGGATAGGCTTGCCTGGAGATTTATCCTCAGTATCTCGTTTTGTTAAAGCGACTTTTACGAAGCTGAATTCTGTATCTGGAGATTCAGAGTCAGAAAGTATTAGTCAATTTTTCCATATCTTAGGTTCAGTAGAACAACAAAAAGGTTTGTGTGATGTTGGTGATGGAAAATATGAATATACAATTTATTCTTCTTGTTGCAATGTTGACAAAGGAATCTATTATTATCGAACATATGAAGACAGTCAAATTACTGCAATTGATATGAATAAAGAAGACTTAGATAGTCATAAGTTAATTAGTTATCCAATTATAGAAAAACAACAAATTAAATATATAAATTAG
GCF_001721065.1	NZ_CP012460.1 611505..612479	WP_002303934.1	ATGTGTACCGCAATCACTTATGCAACGAAAGACCATTATTTTGGAAGGAATTTTGATTATGAGATGTCTTATAATGAAGTGGTCACTATTACTCCAAGAAATTATCGTTTCGATTTTAGAAAGGTAAAAAATTTAGATAAACATTATGCAATGATAGGAATAGCAGCTGGGGTATCCAACTATCCACTCTATTATGAGGCTACAAATGAAAAAGGGTTGAGTATGGCAGGACTGAATTTTCCTGGCAATGCTGATTATAAAGAATTACAAGAAGGAAAAGATAACGTTGCACCATTTGAGTTTATTCCATGGATACTAGGGCAATGCTCAACCATAGACGAAGCTAAAGAATTATTGGCTACTATCAATCTAGTCAATATCGATTTTAGTGAAAAACTACCCTTGTCACCTTTACACTGGTTATTAGCTGATAAAGAAAAATCGATAGTAATTGAAAGTATGAAAGATGGACTTCATTTATATGATAATCCTGTCGGTGTGTTGACAAATAATCCGCCATTTGATTATCAATTATTTAATCTGAACAATTATCGCTCGCTATCAAATGGAACACCAGAAAATCATTTTTCAAACCAGATCAGCTTGAATGTTTATAGTCGTGGGATGGGAGGATTGGGCTTACCTGGAGATCTCTCTTCTGTTTCTCGATTTGTAAAAGCCACATTTACTAAAATGAATGCTGCATCAGGTGATTCAGAATCTGAAAGTATCAGTCAATTTTTTCATATACTAGGCTCAGTCGAGCAACAAAAAGGAGTATGCGATACTGGAGAAAGAAAATACGAATATACGATTTATTCTTCTTGCTGTAACGTTGATAAAGGGATTTATTATTATCGTACGTATGAAGACAGTCAAATTACTGCTGTAAATATGAATAAAGAAGACTTGGATCGTCATGAATTGGTCAGTTATCCAGTCATAAAAGAGCAACAGATAAACTATGTCAATTAA
GCF_001721065.1	NZ_CP012460.1 505460..506434	WP_002301623.1	ATGTGTACGTCTATTACTTATGTAACAAGTGATCATTATTTTGGAAGGAATTTTGATTATGAAATATCTTACAATGAAGTAGTTACTGTTACTCCAAGAAATTATAAGTTGAATTTTCGAAAGGTAAATGATTTGGATACTCATTATGCAATGATTGGTATTGCCGCTGGTATAGCTGACTACCCTCTTTATTACGATGCGACAAATGAAAAAGGATTGAGTATGGCTGGGCTAAATTTTTCTGGGTATGCTGATTATAAAGAAATACAAGAAGGGAAAGACAATGTATCTCCTTTTGAATTTATTCCTTGGATTTTAGGACAATGCTCAACAGTAGGAGAAACTAAAAAATTGTTAAAAAATATCAATTTAGCAAATATAAATTATAGTGATGAACTTCCTTTATCCCCTTTACATTGGCTATTAGCTGATAAAGAAAAATCAATTGTCATTGAAAGTATGAAAGATGGACTTCATATATATGATAACCCTGTGGGCGTTCTTACCAATAATCCTTCATTTGACTATCAATTATTTAATTTAAACAATTATCGTGTCTTATCGAGTGAAACTCCTAAAAATAATTTTTCAAATCAAATAAGTTTGAATGCCTATAGCCGCGGTATGGGAGGGATAGGCTTGCCTGGAGATTTATCCTCAGTATCTCGTTTTGTTAAAGCGACTTTTACGAAGCTGAATTCTGTATCTGGAGATTCAGAGTCAGAAAGTATTAGTCAATTTTTCCATATCTTAGGTTCAGTAGAACAACAAAAAGGTTTGTGTGATGTTGGTGATGGAAAATATGAATATACAATTTATTCTTCTTGTTGCAATGTTGACAAAGGAATCTATTATTATCGAACATATGAAGACAGTCAAATTACTGCAATTGATATGAATAAAGAAGACTTAGATAGTCATAAGTTAATTAGTTATCCAATTATAGAAAAACAACAAATTAAATATATAAATTAG
GCF_001721905.1	NZ_CP016163.1 1440147..1441121	WP_002303934.1	ATGTGTACCGCAATCACTTATGCAACGAAAGACCATTATTTTGGAAGGAATTTTGATTATGAGATGTCTTATAATGAAGTGGTCACTATTACTCCAAGAAATTATCGTTTCGATTTTAGAAAGGTAAAAAATTTAGATAAACATTATGCAATGATAGGAATAGCAGCTGGGGTATCCAACTATCCACTCTATTATGAGGCTACAAATGAAAAAGGGTTGAGTATGGCAGGACTGAATTTTCCTGGCAATGCTGATTATAAAGAATTACAAGAAGGAAAAGATAACGTTGCACCATTTGAGTTTATTCCATGGATACTAGGGCAATGCTCAACCATAGACGAAGCTAAAGAATTATTGGCTACTATCAATCTAGTCAATATCGATTTTAGTGAAAAACTACCCTTGTCACCTTTACACTGGTTATTAGCTGATAAAGAAAAATCGATAGTAATTGAAAGTATGAAAGATGGACTTCATTTATATGATAATCCTGTCGGTGTGTTGACAAATAATCCGCCATTTGATTATCAATTATTTAATCTGAACAATTATCGCTCGCTATCAAATGGAACACCAGAAAATCATTTTTCAAACCAGATCAGCTTGAATGTTTATAGTCGTGGGATGGGAGGATTGGGCTTACCTGGAGATCTCTCTTCTGTTTCTCGATTTGTAAAAGCCACATTTACTAAAATGAATGCTGCATCAGGTGATTCAGAATCTGAAAGTATCAGTCAATTTTTTCATATACTAGGCTCAGTCGAGCAACAAAAAGGAGTATGCGATACTGGAGAAAGAAAATACGAATATACGATTTATTCTTCTTGCTGTAACGTTGATAAAGGGATTTATTATTATCGTACGTATGAAGACAGTCAAATTACTGCTGTAAATATGAATAAAGAAGACTTGGATCGTCATGAATTGGTCAGTTATCCAGTCATAAAAGAGCAACAGATAAACTATGTCAATTAA
GCF_001721905.1	NZ_CP016163.1 1372732..1373706	WP_002301623.1	ATGTGTACGTCTATTACTTATGTAACAAGTGATCATTATTTTGGAAGGAATTTTGATTATGAAATATCTTACAATGAAGTAGTTACTGTTACTCCAAGAAATTATAAGTTGAATTTTCGAAAGGTAAATGATTTGGATACTCATTATGCAATGATTGGTATTGCCGCTGGTATAGCTGACTACCCTCTTTATTACGATGCGACAAATGAAAAAGGATTGAGTATGGCTGGGCTAAATTTTTCTGGGTATGCTGATTATAAAGAAATACAAGAAGGGAAAGACAATGTATCTCCTTTTGAATTTATTCCTTGGATTTTAGGACAATGCTCAACAGTAGGAGAAACTAAAAAATTGTTAAAAAATATCAATTTAGCAAATATAAATTATAGTGATGAACTTCCTTTATCCCCTTTACATTGGCTATTAGCTGATAAAGAAAAATCAATTGTCATTGAAAGTATGAAAGATGGACTTCATATATATGATAACCCTGTGGGCGTTCTTACCAATAATCCTTCATTTGACTATCAATTATTTAATTTAAACAATTATCGTGTCTTATCGAGTGAAACTCCTAAAAATAATTTTTCAAATCAAATAAGTTTGAATGCCTATAGCCGCGGTATGGGAGGGATAGGCTTGCCTGGAGATTTATCCTCAGTATCTCGTTTTGTTAAAGCGACTTTTACGAAGCTGAATTCTGTATCTGGAGATTCAGAGTCAGAAAGTATTAGTCAATTTTTCCATATCTTAGGTTCAGTAGAACAACAAAAAGGTTTGTGTGATGTTGGTGATGGAAAATATGAATATACAATTTATTCTTCTTGTTGCAATGTTGACAAAGGAATCTATTATTATCGAACATATGAAGACAGTCAAATTACTGCAATTGATATGAATAAAGAAGACTTAGATAGTCATAAGTTAATTAGTTATCCAATTATAGAAAAACAACAAATTAAATATATAAATTAG
GCF_001723525.1	NZ_CP017108.1 214436..215410	WP_069469610.1	ATGTGTACAGCAATTACTTTAAATGGTAATAGTAATTATTTTGGAAGAAACTTAGATTTGGATTTTTCATATGGCGAGCAGGTAATCATTACTCCGGCTGAGTATGAGTTTAAATTTAGAAAGGAAAAGGCTATAAAGAATCATAAATCATTAATAGGTGTTGGAATTGTCGCTAACGATTACCCATTGTATTTTGATGCTATTAATGAGGATGGATTAGGAATGGCAGGATTGAATTTTCCTGGAAATGCATATTATAGCGATGCTTTAGAGAATGACAAAGATAATATTACACCGTTCGAGTTTATTCCATGGATTCTGGGACAGTGTAGCGATGTTAATGAAGCAAGAAATTTAGTTGAAAGAATAAATCTCATTAATCTTAGTTTTAGCGAACAATTACCTTTAGCAGGATTACATTGGTTAATTGCTGATAGAGAAAAATCCATTGTAGTAGAAGTAACTAAATCTGGCGTACATATTTATGATAATCCAATTGGAGTATTGACTAATAATCCGGAATTTAATTATCAGATGTACAATCTGAATAAATATCGCAACTTATCTATCAGTACACCACAAAATACATTCTCAGATAGCGTGGATTTAAAGGTAGACGGTACTGGTTTTGGTGGTATTGGCTTACCAGGCGACGTATCTCCCGAATCTCGTTTTGTGAGAGTTGCTTTTAGCAAGTTAAATTCAAATAAAGGAACGACCGTAGAAGAAGATATTACTCAGTTTTTCCATATACTAGGGACAGTAGAACAGATAAAGGGTGTTAATAAGACAGAATCAGGAAAAGAAGAATATACTGTATATTCGAATTGCTATAATTTGGACAACAAAACGTTATATTATACAACCTATGAAAATAGACAAATAGTGTCTGTTACTTTAAATAAAGATAAGAATGGTAATAAGTTAGTCGTATATCCATTTGAAAGAAAACAAATAATAAATAAGTTGAATTAA
GCF_001725985.1	NZ_CP016019.1 complement(1029610..1030563)	WP_007052221.1	ATGTGCACTGGTGTCCGTTTCTCCGATGATGAGGGCAACACCTATTTCGGCCGTAATCTCGACTGGAGTTTCTCATATGGGGAGACCATCCTGGTTACTCCGCGCGGCTACCACTATGACACGGTGTTTGGTGCGGGCGGCAAGGCGAAGCCGAACGCGGTGATCGGCGTGGGTGTGGTCATGGCCGATAGGCCGATGTATTTCGACTGCGCCAATGAACATGGTCTGGCCATCGCCGGCTTGAATTTCCCCGGCTACGCCTCGTTCGTCCACGAACCGGTCGAAGGCACGGAAAACGTCGCCACGTTCGAATTTCCGCTGTGGGTGGCGCGTAATTTCGACTCCGTCGACGAGGTCGAGGAGGCGCTCAGGAACGTGACGCTCGTCTCCCAGATCGTGCCGGGACAGCAGGAGTCTCTGCTGCACTGGTTCATCGGCGACGGCAAGCGCAGCATCGTCGTCGAGCAGATGGCCGATGGCATGCACGTGCATCATGATGACGTCGATGTGCTGACCAATCAGCCGACGTTCGACTTCCATATGGAAAACCTGCGCAACTACATGTGCGTCAGCAACGAGATGGCCGAACCGACTTCATGGGGCAAGGCCTCCTTGACCGCCTGGGGTGCGGGTGTGGGCATGCATGGCATCCCGGGCGACGTGAGTTCCCCGTCGCGCTTCGTTCGTGTGGCCTACACCAACGCGCATTACCCGCAGCAGAACGATGAAGCCGCCAATGTGTCGCGCCTGTTCCACACCCTCGGCTCCGTGCAGATGGTGGACGGCATGGCGAAGATGGGCGACGGCCAGTTCGAACGCACGCTGTTCACCAGCGGATATTCGTCCAAGACCAACACCTATTACATGAACACCTATGATGACCCCGCCATCCGTTCCTACGCCATGGCCGATTACGATATGGATTCCTCGGAGCTCATCAGCGTCGCCCGATGA
GCF_001750885.1	NZ_CP014529.1 1245834..1246808	WP_002287105.1	ATGTGTACGTCTATTACTTATGTAACAAGTGATCATTATTTTGGAAGGAATTTTGATTATGAAATATCTTACAATGAAGTAGTTACTGTTACTCCAAGAAATTATAAGTTGAATTTTCGAAAGGTAAATGATTTGGATACTCATTATGCAATGATTGGTATTGCCGCTGGTATAGCTGACTACCCTCTTTATTACGATGCGACAAATGAAAAAGGATTGAGTATGGCTGGGCTAAATTTTTCTGGGTATGCTGATTATAAAGAAATACAAGAAGGGAAAGACAATGTATCTCCTTTTGAATTTATTCCTTGGATTTTAGGACAATGCTCAACAGTAGGAGAAGCTAAAAAATTGTTAAAAAATATCAATTTAGCAAATATAAATTATAGTGACGAACTTCCTTTATCCCCTTTACATTGGCTATTAGCTGATAAAGAAAAATCAATTGTCATTGAAAGTATGAAAGATGGACTTCATATATATGATAACCCTGTGGGCGTTCTTACCAATAATCCTTCATTTGACTATCAATTATTTAATTTAAACAATTATCGTGTCTTATCGAGTGAAACTCCTAAAAATAATTTTTCAAATCAAATAAGTTTGAATGCCTATAGCCGCGGTATGGGAGGGATAGGCTTGCCTGGAGATTTATCCTCAGTATCTCGTTTTGTTAAAGCGACTTTTACGAAGCTGAATTCTGTATCTGGAGATTCAGAGTCAGAAAGTATTAGTCAATTTTTCCATATCTTAGGTTCAGTAGAACAACAAAAAGGTTTGTGTGATGTAGGTGATGGAAAATATGAATATACAATTTATTCTTCTTGTTGCAATGTTGACAAAGGAATCTATTATTATCGAACATATGAAGACAGTCAAATTACTGCAATTGATATGAATAAAGAAGACTTAGATAGTCATAAGTTAATTAGTTATCCAATTATAGAAAAACAACAAATTAAATATATAAATTAG
GCF_001870205.1	NZ_CP017267.1 1213642..1214616	WP_071456975.1	ATGTGTACATCAGTTAGTTTTAATGGAAACCATCATTATTTTGGACGAAACCTTGATTTAGATTATACATTTAATCAAGAAGTCGTCATTACACCTAGAAATGTCGTGTTTGAATTAAGAAACGGGCAAACTTTATCCTCTCATTTTGCGATGATTGGCATGGCTGTAATTTCAGATAACTACCCACTTTATTTTGATGCGACCAATGAAAAAGGCTTGAGTATCGCTGGATTGAACTATCCTAAAAATGCTTTTTATCAACCAGACGAAAAGACAGAAAACAGTATCGCGTCTTTTGAGTTGATTCCTTATGTGTTGTCTCAATGTACCACCATTGATGAGGTTAAATCACTTTTAGATGATCTCATTATCACTGATGTGGCTTTCAGTCCTGAATTTCCAAGCTCTCCACTGCATTGGATCATTGCTGATAAACATGCTGCTATCACAGTTGAGTCTGATAGAGATGGTTTACATGTCTATGATAATCCTGTCGGTGTTTTGACAAACAATCCACCATTTCCTACTCAATTATTTAATTTAAACAACTACAGACATTTGTCTGCTAAAACAAGTGCGAACTTCTTTGCACCACAACTAGACTTAGATGCCTACAGTAATGGTATGGGAGCAATTGGTTTGCCAGGAGATTTATCCTCTATGTCACGTTTTGTTCGTGCAACCTTCACTAAAGAACACAGTCTAAAGTTTCAAACTGTGGAAGAAGATATCAATCAGTTTTTCCATATTTTATCTTCTGTGTGGCAAACAAAAGGGTTATGTGACGTTGGCGAGGAACACTATGAATACACTATCTATTCTTCTTGTTGTGATACGGATACAGGCATTTATTACTACAAAACATATAACAATAGCCAAATCAGTGCCGTTTCTCTACATCATGAAAACCTTGACGCCTCAGACTTAATCCATTATCCACTAGTAACCAAAACAAGTATTCATTCAATCAATTAA
GCF_001880185.2	NZ_CP013149.1 3136874..3137848	WP_011102211.1	ATGTGTACTGCCATAACTTATCAATCTTATAATAATTACTTCGGTAGAAATTTCGATTATGAAATTTCATACAATGAAATGGTTACGATTACGCCTAGAAAATATCCACTAGTATTTCGTAAGGTGGAGAACTTAGATCACCATTATGCAATAATTGGAATTACTGCTGATGTAGAAAGCTATCCACTTTACTACGATGCGATGAATGAAAAAGGCTTGTGTATTGCGGGATTAAATTTTGCAGGTTATGCTGATTATAAAAAATATGATGCTGATAAAGTTAATATCACACCATTTGAATTAATTCCTTGGTTATTGGGACAATTTTCAAGTGTTAGAGAAGTGAAAAAGAACATACAAAAACTAAACTTGGTTAATATTAATTTTAGTGAACAATTACCATTATCACCGCTACATTGGTTGGTTGCTGATAAACAGGAATCGATAGTTATTGAAAGTGTCAAAGAAGGACTAAAAATTTACGACAATCCAGTAGGTGTGTTAACAAACAATCCTAATTTTGACTACCAATTATTTAATTTGAACAACTATCGTGCCTTATCAAATAGCACACCCCAAAATAGTTTTTCGGAAAAAGTGGATTTAGATAGTTATAGTAGAGGAATGGGCGGACTAGGATTACCTGGAGACTTGTCCTCAATGTCTAGATTTGTCAGAGCCGCTTTTACTAAATTAAACTCGTTGTCGATGCAGACAGAGAGTGGCAGTGTTAGTCAGTTTTTCCATATACTAGGGTCTGTAGAACAACAAAAAGGGCTATGTGAAGTTACTGACGGAAAGTACGAATATACAATCTATTCTTCTTGTTGTGATATGGACAAGGGAGTTTATTACTATAGAACTTATGACAATAGTCAAATTAACAGTGTCAGTTTAAACCATGAGCACTTGGATACGACTGAATTAATTTCTTATCCATTACGATCAGAAGCACAATACTATGCAGTTAACTAA
GCF_001886635.1	NZ_CP018065.1 902427..903401	WP_002287105.1	ATGTGTACGTCTATTACTTATGTAACAAGTGATCATTATTTTGGAAGGAATTTTGATTATGAAATATCTTACAATGAAGTAGTTACTGTTACTCCAAGAAATTATAAGTTGAATTTTCGAAAGGTAAATGATTTGGATACTCATTATGCAATGATTGGTATTGCCGCTGGTATAGCTGACTACCCTCTTTATTACGATGCGACAAATGAAAAAGGATTGAGTATGGCTGGGCTAAATTTTTCTGGGTATGCTGATTATAAAGAAATACAAGAAGGGAAAGACAATGTATCTCCTTTTGAATTTATTCCTTGGATTTTAGGACAATGCTCAACAGTAGGAGAAGCTAAAAAATTGTTAAAAAATATCAATTTAGCAAATATAAATTATAGTGACGAACTTCCTTTATCCCCTTTACATTGGCTATTAGCTGATAAAGAAAAATCAATTGTCATTGAAAGTATGAAAGATGGACTTCATATATATGATAACCCTGTGGGCGTTCTTACCAATAATCCTTCATTTGACTATCAATTATTTAATTTAAACAATTATCGTGTCTTATCGAGTGAAACTCCTAAAAATAATTTTTCAAATCAAATAAGTTTGAATGCCTATAGCCGCGGTATGGGAGGGATAGGCTTGCCTGGAGATTTATCCTCAGTATCTCGTTTTGTTAAAGCGACTTTTACGAAGCTGAATTCTGTATCTGGAGATTCAGAGTCAGAAAGTATTAGTCAATTTTTCCATATCTTAGGTTCAGTAGAACAACAAAAAGGTTTGTGTGATGTAGGTGATGGAAAATATGAATATACAATTTATTCTTCTTGTTGCAATGTTGACAAAGGAATCTATTATTATCGAACATATGAAGACAGTCAAATTACTGCAATTGATATGAATAAAGAAGACTTAGATAGTCATAAGTTAATTAGTTATCCAATTATAGAAAAACAACAAATTAAATATATAAATTAG
GCF_001887285.1	NZ_CP018134.1 2899436..2900413	WP_071919120.1	GTGTGCACAGGTGTCAGCTACACCACTCAGAACCACTATTTCGGCCGCAATCTCGACCTCGAGTTCTCGTATCACGAGGAGGTGGTCGTGACCCCGCGCAACTTCCCCTTCCGGTTGCGGGCGACCGACGCGCTCGAGAGCCACCACGCGATCATCGGCATCGCGACGATCGCCGACGGCTATCCGCTGTACTACGACGCGGTCAACGAGCGCGGGCTCGGCATGGCGGGGCTGAACTTCCCCGACAACGCCGACTACAAGCCCGAGAAAGCGGGGACGACCAACATCGCGTCCTTCGAGCTCATCCCCTGGGTTCTCGGTCGTTTCGAGACCGTCGACGAGGTCGAGGCGGCGCTTGCCGACGTCACCATCACCGACGTCTCCTTCAGCGACGCCTTCCCGGCGTCGCCGCTGCACTGGATCATCGCGGATCGATCACGGTCGATCACGGTCGAGAGCGTTCGCGAAGGGCTGCGGGTGTACGACAATCCCGTGGGCGTGCTGACGAACAACCCGACCTTCGACGTCCAGCTGTTCGGCCTCAACGACTACATGCACCTGTCGACCTATCCGCCCGAGAACACCTTCGCTCCCGAGCTCGGGCTGGACCAGTACAGCCGCGGCATGGGCGCGATCGGGCTCCCCGGGGATCTCTCGTCGTCGTCGCGCTTCGTCAAAGCCGCGTTCACGAGGATGAACTCCGTCGCGGGCGAGTCCGAGTCGGAGTCGATCAGTCAGTTCTTCCAGATCCTGGGATCGGTGGCTCAGCAGCGCGGCTGCGTGCACGTGGGCGAGGAGGGCAAGTACGAGATCACGATCTACTCGTCGTGCTGCAACACCGACACCGGCGTCTACTACTACACGACGTACGAGAACAGCCAGATCTCCGGCGTCGACATGCATCGCGAGGACCTCGACGCAGACTCGCTCGTGCACTATCCGCTCGTGAAGGGGCAGCAGATCAACATGCAGAACTGA
GCF_001888945.1	NZ_CP018216.1 complement(855285..856259)	WP_072547270.1	ATGTGTACAGCTATTACTTTTGCAACTAACGACCACTACTTTGGCCGTAATTTGGACCTGGACTTTTCTTACAATGAAACAGTCACTATCACTCCAAGAAACTATGTTTTCCCAATGCGGAAAGTGCCGGACTTAAACAGCCACTACGCCATCATCGGGATGGCAACGGTTGTCGGCGACTATCCGCTTTACTATGATGCCGTTAATGAAAAGGGCCTGGGTATGGCCGGCTTGAACTTCCCGGGCAATGCCCACTACTTCCCGGACCAGGAAGGCAAGGACAACATCGCTTCCTTTGAATTTATCCCATACATCCTGGGAACTTGCAAGAGCGTGGCTGAAGCCAAGGAAGCCTTGAAGAAGATCAGTATCTCAGCTGAAGACTTTTCAAAGGACTTCCCAACCAGCACCCTGCACTGGATCATCGCCGACAAGGACTCCAGCATCGTGGTTGAATCAATGGAAGACGGCCTGCACGTTTACGACAACCCAGTCGGCGTCATGACCAACAACCCGCCATTCCCAATCATGAAGTTTGCCTTGAACGACTACTACGCCCTGTCAGCCCACCGCTTGGACCACAAGTTTGCTGACGGCGTTGAATTGACTGAATACTCCCGCGGTATGAGCAGCTTAGGCCTGCCAGGCGACCTGTCCAGCAAGTCCCGCTTCGTCCGCTGCGTCTTCACCAAGTACAACAGCCTCTGCGACAAGGATGAAGCCAGCTCAGTCAACCAGTTCTTCAAGATCCTGGGCTCAGTTGAACAAGTCAGGGGACTGTGTGAAGTTACCCCGGGTGAATACGAGTACACTATCTACTCATCCTGCATGAACCAGGAAAAGGGGATCTACTACTACACCACCTACGGCAACCCGGAAGTTCACGCCGTTGACATGCACAAGACTGACCTGGATGGCAAGGAACTGACCAGCTACAAGCTGCAAAAGGACCTGCAATTCCACTTCGACAACTAG
GCF_001888965.1	NZ_CP018217.1 complement(869462..870436)	WP_050952346.1	ATGTGTACAGCTATTACTTTTGCAACTAACGACCACTACTTTGGCCGTAATTTGGACCTGGACTTTTCTTACAATGAAACAGTCACTATCACTCCAAGAAACTATGTTTTCCCAATGCGGAAAGTGCCGGACTTAAACAGCCACTACGCCATCATCGGGATGGCAACGGTTGTCGGCGACTATCCGCTTTACTATGATGCCGTTAATGAAAAGGGCCTGGGTATGGCCGGCTTGAACTTCCCGGGCAATGCCCACTACTTCCCGGACCAGGAAGGCAAGGACAACATCGCTTCCTTTGAATTTATCCCCTACATCCTGGGAACTTGCAAGAGCGTGGCTGAAGCCAAGGAAGCCTTGAAGAAGATCAGCATCTCAGCTGAAGACTTTTCAAAGGACTTCCCAACCAGCACCCTGCACTGGATCATCGCCGACAAGGACTCCAGCATCGTGGTTGAATCAATGGAAGACGGCCTGCACGTTTACGACAACCCAGTCGGCGTCATGACCAACAACCCGCCATTCCCAATCATGAAGTTTGCCTTGAACGACTACTACGCCCTGTCAGCCCACTGCTTGGACCACAAGTTTGCTGACGGCGTTGAATTGACTGAATACTCCCGCGGTATGAGCAGCTTAGGCCTGCCAGGCGACCTGTCCAGCAAGTCCCGCTTCGTCCGCTGCGTCTTCACCAAGTACAACAGCCTCTGCGACAAGGATGAAGCCAGCTCAGTCAACCAGTTCTTCAAGATCCTGGGCTCAGTTGAACAAGTCAAGGGACTGTGTGAAGTTACCCCGGGTGAATACGAGTACACTATCTACTCATCCTGCATGAACCAGGAAAAGGGGATCTACTACTACACCACCTACGGCAACCCGGAAGTTCACGCCGTTGACATGCACAAGACTGACCTGGATGGCAAGGAACTGACCAGCTACAAGCTGCAAAAGGACCTGCAATTCCACTTCGACAACTAG
GCF_001889585.2	NZ_CP018148.2 complement(2146500..2147477)	WP_003726502.1	ATGTGTACGTCAATAACTTATACAACGAAGGATCACTATTTTGGAAGGAATTTCGATTATGAACTTTCTTACAAAGAAGTTGTGGTTGTTACGCCGAAAAATTACCCGTTCCATTTTCGCAAGGTAGAGGATATAGAGAAGCATTATGCACTTATTGGTATTGCTGCTGTGATGGAAAACTACCCGTTGTATTACGATGCTACCAATGAAAAAGGCCTTAGTATGGCAGGACTCAATTTCTCAGGAAATGCGGATTACAAGGATTTTGCAGAAGGTAAGGACAATGTAACGCCATTTGAATTTATTCCGTGGATTCTTGGTCAATGCGCTACTGTAAAAGAAGCAAGAAGATTACTTCAGAGAATCAATCTCGTGAATATTAGCTTTAGTGAAAATTTGCCGCTATCTCCTTTACATTGGTTGATGGCTGATCAAAACGAATCTATTGTAGTGGAATGTGTGAAAGATGGACTTCACATTTATGATAATCCTGTTGGCGTGTTAACAAATAATCCAACATTTGATTACCAACTATTTAATTTAAACAATTATCGCGTTCTTTCGAGTGAAACTCCAGAAAATAATTTTTCCAACGAGATTGATTTGGATGCTTATAGTCGTGGGATGGGCGGAATCGGCTTACCTGGCGATTTATCTTCTATGTCTCGTTTTGTGAAAGCAACTTTTACCAAATTGAATTCTGTTTCAGGTGATTCTGAATCAGAAAGCATTGGCCAATTTTTCCATATTTTAGGCTCGGTGGAACAACAAAAAGGTCTTTGTGATGTTGGTGGGGAAAAATACGAGCACACCATTTATTCCTCATGTTGCAATATCGATAAAGGAATTTATTATTATAGAACATACGGAAACAGTCAAATTACTGGTGTGGATATGCACCAAGAGGATTTAGAGAGCAAAGAACTAGCTATTTATCCACTCGTTAATGAGCAACAACTAAACATTGTTAATAAATAA
GCF_001889645.2	NZ_CP018149.2 complement(2183811..2184788)	WP_003726502.1	ATGTGTACGTCAATAACTTATACAACGAAGGATCACTATTTTGGAAGGAATTTCGATTATGAACTTTCTTACAAAGAAGTTGTGGTTGTTACGCCGAAAAATTACCCGTTCCATTTTCGCAAGGTAGAGGATATAGAGAAGCATTATGCACTTATTGGTATTGCTGCTGTGATGGAAAACTACCCGTTGTATTACGATGCTACCAATGAAAAAGGCCTTAGTATGGCAGGACTCAATTTCTCAGGAAATGCGGATTACAAGGATTTTGCAGAAGGTAAGGACAATGTAACGCCATTTGAATTTATTCCGTGGATTCTTGGTCAATGCGCTACTGTAAAAGAAGCAAGAAGATTACTTCAGAGAATCAATCTCGTGAATATTAGCTTTAGTGAAAATTTGCCGCTATCTCCTTTACATTGGTTGATGGCTGATCAAAACGAATCTATTGTAGTGGAATGTGTGAAAGATGGACTTCACATTTATGATAATCCTGTTGGCGTGTTAACAAATAATCCAACATTTGATTACCAACTATTTAATTTAAACAATTATCGCGTTCTTTCGAGTGAAACTCCAGAAAATAATTTTTCCAACGAGATTGATTTGGATGCTTATAGTCGTGGGATGGGCGGAATCGGCTTACCTGGCGATTTATCTTCTATGTCTCGTTTTGTGAAAGCAACTTTTACCAAATTGAATTCTGTTTCAGGTGATTCTGAATCAGAAAGCATTGGCCAATTTTTCCATATTTTAGGCTCGGTGGAACAACAAAAAGGTCTTTGTGATGTTGGTGGGGAAAAATACGAGCACACCATTTATTCCTCATGTTGCAATATCGATAAAGGAATTTATTATTATAGAACATACGGAAACAGTCAAATTACTGGTGTGGATATGCACCAAGAGGATTTAGAGAGCAAAGAACTAGCTATTTATCCACTCGTTAATGAGCAACAACTAAACATTGTTAATAAATAA
GCF_001895905.1	NZ_CP018071.1 637685..638659	WP_002303934.1	ATGTGTACCGCAATCACTTATGCAACGAAAGACCATTATTTTGGAAGGAATTTTGATTATGAGATGTCTTATAATGAAGTGGTCACTATTACTCCAAGAAATTATCGTTTCGATTTTAGAAAGGTAAAAAATTTAGATAAACATTATGCAATGATAGGAATAGCAGCTGGGGTATCCAACTATCCACTCTATTATGAGGCTACAAATGAAAAAGGGTTGAGTATGGCAGGACTGAATTTTCCTGGCAATGCTGATTATAAAGAATTACAAGAAGGAAAAGATAACGTTGCACCATTTGAGTTTATTCCATGGATACTAGGGCAATGCTCAACCATAGACGAAGCTAAAGAATTATTGGCTACTATCAATCTAGTCAATATCGATTTTAGTGAAAAACTACCCTTGTCACCTTTACACTGGTTATTAGCTGATAAAGAAAAATCGATAGTAATTGAAAGTATGAAAGATGGACTTCATTTATATGATAATCCTGTCGGTGTGTTGACAAATAATCCGCCATTTGATTATCAATTATTTAATCTGAACAATTATCGCTCGCTATCAAATGGAACACCAGAAAATCATTTTTCAAACCAGATCAGCTTGAATGTTTATAGTCGTGGGATGGGAGGATTGGGCTTACCTGGAGATCTCTCTTCTGTTTCTCGATTTGTAAAAGCCACATTTACTAAAATGAATGCTGCATCAGGTGATTCAGAATCTGAAAGTATCAGTCAATTTTTTCATATACTAGGCTCAGTCGAGCAACAAAAAGGAGTATGCGATACTGGAGAAAGAAAATACGAATATACGATTTATTCTTCTTGCTGTAACGTTGATAAAGGGATTTATTATTATCGTACGTATGAAGACAGTCAAATTACTGCTGTAAATATGAATAAAGAAGACTTGGATCGTCATGAATTGGTCAGTTATCCAGTCATAAAAGAGCAACAGATAAACTATGTCAATTAA
GCF_001895905.1	NZ_CP018071.1 512108..513082	WP_002287105.1	ATGTGTACGTCTATTACTTATGTAACAAGTGATCATTATTTTGGAAGGAATTTTGATTATGAAATATCTTACAATGAAGTAGTCACTGTTACTCCAAGAAATTATAAGTTGAATTTTCGAAAGGTAAATGATTTGGATACTCATTATGCAATGATTGGTATTGCCGCTGGTATAGCTGACTACCCTCTTTATTACGATGCGACAAATGAAAAAGGATTGAGTATGGCTGGGCTAAATTTTTCTGGGTATGCTGATTATAAAGAAATACAAGAAGGGAAAGACAATGTATCTCCTTTTGAATTTATTCCTTGGATTTTAGGACAATGCTCAACAGTAGGAGAAGCTAAAAAATTGTTAAAAAATATCAATTTAGCAAATATAAATTATAGTGATGAACTTCCTTTATCCCCTTTACATTGGCTATTAGCTGATAAAGAAAAATCAATTGTCATTGAAAGTATGAAAGATGGACTTCATATATATGATAACCCTGTGGGCGTTCTTACCAATAATCCTTCATTTGACTATCAATTATTTAATTTAAACAATTATCGTGTCTTATCGAGTGAAACTCCTAAAAATAATTTTTCAAATCAAATAAGTTTGAATGCCTATAGCCGCGGTATGGGAGGGATAGGCTTGCCTGGAGATTTATCCTCAGTATCTCGTTTTGTTAAAGCGACTTTTACGAAGCTGAATTCTGTATCTGGAGATTCAGAGTCAGAAAGTATTAGTCAATTTTTCCATATCTTAGGTTCAGTAGAACAACAAAAAGGTTTGTGTGATGTTGGTGATGGAAAATATGAATATACAATTTATTCTTCTTGTTGCAATGTTGACAAAGGAATCTATTATTATCGAACATATGAAGACAGTCAAATTACTGCAATTGATATGAATAAAGAAGACTTAGATAGTCATAAGTTAATTAGTTATCCAATTATAGAAAAACAACAAATTAAATATATAAATTAG
GCF_001908335.2	NZ_CP016213.2 complement(2189967..2190944)	WP_009928449.1	ATGTGTACGTCAATAACTTATACAACGAAGGATCACTATTTTGGAAGGAATTTCGATTATGAACTTTCTTACAAAGAGGTTGTGGTTGTTACGCCGAAAAATTACCCGTTCCATTTTCGCAAGGTAGAGGATATAGAGAAGCATTATGCACTTATTGGTATTTCTGCTGTGATGGAAAACTACCCGTTGTATTACGATGCTACCAATGAAAAAGGCCTTAGTATGGCAGGACTCAATTTCTCAGGAAATGCGGATTACAAGGATTTTGCAGAAGGTAAGGACAATGTAACGCCATTTGAATTTATTCCGTGGATTCTTGGTCAATGCGCTACTGTAAAAGAAGCAAGAAGATTACTTCAGAGAATCAATCTCGTGAATATTAGCTTTAGTGAAAATTTGCCGCTATCTCCTTTACATTGGTTGATGGCTGATCAAAACGAATCTATTGTAGTGGAATGTGTGAAAGATGGACTTCACATTTATGATAATCCTGTTGGCGTGTTAACAAATAATCCAACATTTGATTACCAACTATTTAATTTAAACAATTATCGCGTTCTTTCGAGTGAAACTCCAGAAAATAATTTTTCCAACGAGATTGATTTGGATGCTTATAGTCGTGGGATGGGCGGAATCGGCTTACCTGGCGATTTATCTTCTATGTCTCGTTTTGTGAAAGCAACTTTTACCAAATTGAATTCTGTTTCAGGTGATTCTGAATCAGAAAGCATTGGCCAATTTTTCCATATTTTAGGCTCGGTGGAACAACAAAAAGGTCTGTGTGATGTTGGTGGGGAAAAATACGAGCACACCATTTATTCCTCATGTTGCAATATCGATAAAGGAATTTATTATTATAGAACATACGGAAACAGTCAAATTACTGGTGTGGATATGCACCAAGAGGATTTAGAGAGCAAAGAACTAGCTATTTATCCACTCGTTAATGAGCAACAACTAAACATTGTTAATAAATAA
GCF_001908435.2	NZ_CP018680.2 complement(970574..971665)	WP_053053435.1	ATGATAAAGAAAACCCTCCTAGCTATGGCACTTTCTGCCAGTATTATTGCGCCTGCAATCGCTTGTACTGGCATCTCTCTTTCAACTACTGCAAATGACCATATTCACGCTCGAACGATTGAGTGGGGCGAGAGCGATCTCAATAGTAAACTGATTGTCGCCCCGCGTGACTATACGTTCACATCAACCATGCCAGACCAAAAGCACGGTTTAAGCTGGAAGAGCAAATATGGATTTGTTGGTATTTCAGTGAGTGATGACCGCTTTATTGGCGAAGGTATTAACGAAGAAGGGCTAACAGCTGGTTTGTTCTACTTTAAAGGGTACGGTTCTTTAAAGGCTTACAACCCGAAAGATCGCGCAAATAGTATCGCTGATATGGACTTTGTCCGTTGGATGTTGTCACAATTTAAAACCGTTGAAGAAGTGAAAACCGCAATGAAAAACATCGATATTGTGCCAGTGTATATCGATGAAAAAGGGCAGCCATCACCAACCGGACATTGGCGTGTTACTGATAAAGCAGGCAACAACATCGTAATTGAAATTATGGATGGTGGTCAGGTACATATTTACGACAATGAGGTGGGTGTACTGACTAATTCGCCAACCTTCCCATGGCAAGTAACGAACTTGAACAACTACATCCATCTGCAACCTGGCACCAGTGCGCCGACCAAGTTTGGTGACGTTGAAGCGAAATCTTTTGGTATTGGCTCTGGTTTCTTAGGTTTGCCGGGAGACATTACGCCGCCATCACGTTTTGTTCGTGCTGCGTTCTTTATTAATACCGCGCCAGAATCAAAAAACTCGCAAGAAGCGGTCTCTCAAGCGTTCCATATTCTAAACAACTTCGATATTCCAATTGGTACTGAGTTTAACGCCGAATATCGTGAACATATCCCAAATTTGCCAAGTGCCACTCAATGGACATCAGTGATCGACCAAGGAAATGGTGCGCTTTACTACACAACCATGCATGACAGCCGAATTAAAAAGGTTGATTTGAAAAAGATAGACTTTAACCAAAAGCAGGAGCTTAAACGTCAGCTTGATAACGGCTCGTTTACAGTTGAAGAAATCCGTCTTTAA
GCF_001913195.1	NZ_CP018685.1 774217..775194	WP_012951869.1	ATGTGTACGTCAATAACTTATACAACGAAGGATCACTATTTTGGAAGGAATTTCGATTATGAACTTTCTTACAAAGAAGTTGTGGTTGTTACGCCGAAAAATTACCCGTTCCATTTTCGCAAGGTAGAGGATATAGAGAAGCATTATGCACTTATTGGTATTGCTGCTGTGATGGAAAACTACCCGTTGTATTATGATGCTACCAATGAAAAAGGCCTTAGTATGGCAGGACTCAATTTCTCAGGAAATGCGGATTACAAGGATTTTGCAGAAGGTAAGGACAATGTGACCCCCTTTGAATTTATTCCGTGGATTCTTGGTCAATGCGCTACTGTAAAAGAAGCAAGAAGCTTACTTCAGAGAATCAATCTCGTGAATATTAGTTTTAGTGAAAATTTACCGCTGTCTCCATTACATTGGTTGATGGCTGATCAAACAGAATCTATTGTAGTGGAATGTGTGAAAGATGGACTTCACATTTATGATAATCCTGTTGGCGTGTTAACAAATAATCCAACATTTGATTACCAACTATTTAATTTAAACAATTATCGCGTTCTTTCGAGTGAAACCCCAGAAAATAATTTTTCCAAAGAGATTGATTTGGATGCTTATAGTCGTGGGATGGGCGGAATTGGCTTACCTGGTGATTTATCTTCTATGTCTCGTTTTGTGAAAGCAACTTTTACCAAATTGAATTCTGTTTCAGGTGATTCTGAATCAGAAAGTATTAGCCAATTTTTCCATATTTTAGGCTCGGTGGAACAACAAAAAGGTCTTTGTGATGTTGGTGGGGGAAAATACGAGCATACTATTTATTCCTCGTGTTGCAATATCGATAAAGGAATTTATTATTATAGAACATACGGAAACAGTCAAATTACTGGTGTGGATATGCACCAAGAGGATTTAGAGAGCAAAGAACTAGCTATTTATCCACTCGTCAATGAGCAACGACTAAACATTGTTAACAAATAA
GCF_001952735.1	NZ_CP019164.1 774217..775194	WP_012951869.1	ATGTGTACGTCAATAACTTATACAACGAAGGATCACTATTTTGGAAGGAATTTCGATTATGAACTTTCTTACAAAGAAGTTGTGGTTGTTACGCCGAAAAATTACCCGTTCCATTTTCGCAAGGTAGAGGATATAGAGAAGCATTATGCACTTATTGGTATTGCTGCTGTGATGGAAAACTACCCGTTGTATTATGATGCTACCAATGAAAAAGGCCTTAGTATGGCAGGACTCAATTTCTCAGGAAATGCGGATTACAAGGATTTTGCAGAAGGTAAGGACAATGTGACCCCCTTTGAATTTATTCCGTGGATTCTTGGTCAATGCGCTACTGTAAAAGAAGCAAGAAGCTTACTTCAGAGAATCAATCTCGTGAATATTAGTTTTAGTGAAAATTTACCGCTGTCTCCATTACATTGGTTGATGGCTGATCAAACAGAATCTATTGTAGTGGAATGTGTGAAAGATGGACTTCACATTTATGATAATCCTGTTGGCGTGTTAACAAATAATCCAACATTTGATTACCAACTATTTAATTTAAACAATTATCGCGTTCTTTCGAGTGAAACCCCAGAAAATAATTTTTCCAAAGAGATTGATTTGGATGCTTATAGTCGTGGGATGGGCGGAATTGGCTTACCTGGTGATTTATCTTCTATGTCTCGTTTTGTGAAAGCAACTTTTACCAAATTGAATTCTGTTTCAGGTGATTCTGAATCAGAAAGTATTAGCCAATTTTTCCATATTTTAGGCTCGGTGGAACAACAAAAAGGTCTTTGTGATGTTGGTGGGGGAAAATACGAGCATACTATTTATTCCTCGTGTTGCAATATCGATAAAGGAATTTATTATTATAGAACATACGGAAACAGTCAAATTACTGGTGTGGATATGCACCAAGAGGATTTAGAGAGCAAAGAACTAGCTATTTATCCACTCGTCAATGAGCAACGACTAAACATTGTTAACAAATAA
GCF_001952755.1	NZ_CP019165.1 774217..775194	WP_012951869.1	ATGTGTACGTCAATAACTTATACAACGAAGGATCACTATTTTGGAAGGAATTTCGATTATGAACTTTCTTACAAAGAAGTTGTGGTTGTTACGCCGAAAAATTACCCGTTCCATTTTCGCAAGGTAGAGGATATAGAGAAGCATTATGCACTTATTGGTATTGCTGCTGTGATGGAAAACTACCCGTTGTATTATGATGCTACCAATGAAAAAGGCCTTAGTATGGCAGGACTCAATTTCTCAGGAAATGCGGATTACAAGGATTTTGCAGAAGGTAAGGACAATGTGACCCCCTTTGAATTTATTCCGTGGATTCTTGGTCAATGCGCTACTGTAAAAGAAGCAAGAAGCTTACTTCAGAGAATCAATCTCGTGAATATTAGTTTTAGTGAAAATTTACCGCTGTCTCCATTACATTGGTTGATGGCTGATCAAACAGAATCTATTGTAGTGGAATGTGTGAAAGATGGACTTCACATTTATGATAATCCTGTTGGCGTGTTAACAAATAATCCAACATTTGATTACCAACTATTTAATTTAAACAATTATCGCGTTCTTTCGAGTGAAACCCCAGAAAATAATTTTTCCAAAGAGATTGATTTGGATGCTTATAGTCGTGGGATGGGCGGAATTGGCTTACCTGGTGATTTATCTTCTATGTCTCGTTTTGTGAAAGCAACTTTTACCAAATTGAATTCTGTTTCAGGTGATTCTGAATCAGAAAGTATTAGCCAATTTTTCCATATTTTAGGCTCGGTGGAACAACAAAAAGGTCTTTGTGATGTTGGTGGGGGAAAATACGAGCATACTATTTATTCCTCGTGTTGCAATATCGATAAAGGAATTTATTATTATAGAACATACGGAAACAGTCAAATTACTGGTGTGGATATGCACCAAGAGGATTTAGAGAGCAAAGAACTAGCTATTTATCCACTCGTCAATGAGCAACGACTAAACATTGTTAACAAATAA
GCF_001952775.1	NZ_CP019167.1 774217..775194	WP_012951869.1	ATGTGTACGTCAATAACTTATACAACGAAGGATCACTATTTTGGAAGGAATTTCGATTATGAACTTTCTTACAAAGAAGTTGTGGTTGTTACGCCGAAAAATTACCCGTTCCATTTTCGCAAGGTAGAGGATATAGAGAAGCATTATGCACTTATTGGTATTGCTGCTGTGATGGAAAACTACCCGTTGTATTATGATGCTACCAATGAAAAAGGCCTTAGTATGGCAGGACTCAATTTCTCAGGAAATGCGGATTACAAGGATTTTGCAGAAGGTAAGGACAATGTGACCCCCTTTGAATTTATTCCGTGGATTCTTGGTCAATGCGCTACTGTAAAAGAAGCAAGAAGCTTACTTCAGAGAATCAATCTCGTGAATATTAGTTTTAGTGAAAATTTACCGCTGTCTCCATTACATTGGTTGATGGCTGATCAAACAGAATCTATTGTAGTGGAATGTGTGAAAGATGGACTTCACATTTATGATAATCCTGTTGGCGTGTTAACAAATAATCCAACATTTGATTACCAACTATTTAATTTAAACAATTATCGCGTTCTTTCGAGTGAAACCCCAGAAAATAATTTTTCCAAAGAGATTGATTTGGATGCTTATAGTCGTGGGATGGGCGGAATTGGCTTACCTGGTGATTTATCTTCTATGTCTCGTTTTGTGAAAGCAACTTTTACCAAATTGAATTCTGTTTCAGGTGATTCTGAATCAGAAAGTATTAGCCAATTTTTCCATATTTTAGGCTCGGTGGAACAACAAAAAGGTCTTTGTGATGTTGGTGGGGGAAAATACGAGCATACTATTTATTCCTCGTGTTGCAATATCGATAAAGGAATTTATTATTATAGAACATACGGAAACAGTCAAATTACTGGTGTGGATATGCACCAAGAGGATTTAGAGAGCAAAGAACTAGCTATTTATCCACTCGTCAATGAGCAACGACTAAACATTGTTAACAAATAA
GCF_001952795.1	NZ_CP019170.1 774217..775194	WP_012951869.1	ATGTGTACGTCAATAACTTATACAACGAAGGATCACTATTTTGGAAGGAATTTCGATTATGAACTTTCTTACAAAGAAGTTGTGGTTGTTACGCCGAAAAATTACCCGTTCCATTTTCGCAAGGTAGAGGATATAGAGAAGCATTATGCACTTATTGGTATTGCTGCTGTGATGGAAAACTACCCGTTGTATTATGATGCTACCAATGAAAAAGGCCTTAGTATGGCAGGACTCAATTTCTCAGGAAATGCGGATTACAAGGATTTTGCAGAAGGTAAGGACAATGTGACCCCCTTTGAATTTATTCCGTGGATTCTTGGTCAATGCGCTACTGTAAAAGAAGCAAGAAGCTTACTTCAGAGAATCAATCTCGTGAATATTAGTTTTAGTGAAAATTTACCGCTGTCTCCATTACATTGGTTGATGGCTGATCAAACAGAATCTATTGTAGTGGAATGTGTGAAAGATGGACTTCACATTTATGATAATCCTGTTGGCGTGTTAACAAATAATCCAACATTTGATTACCAACTATTTAATTTAAACAATTATCGCGTTCTTTCGAGTGAAACCCCAGAAAATAATTTTTCCAAAGAGATTGATTTGGATGCTTATAGTCGTGGGATGGGCGGAATTGGCTTACCTGGTGATTTATCTTCTATGTCTCGTTTTGTGAAAGCAACTTTTACCAAATTGAATTCTGTTTCAGGTGATTCTGAATCAGAAAGTATTAGCCAATTTTTCCATATTTTAGGCTCGGTGGAACAACAAAAAGGTCTTTGTGATGTTGGTGGGGGAAAATACGAGCATACTATTTATTCCTCGTGTTGCAATATCGATAAAGGAATTTATTATTATAGAACATACGGAAACAGTCAAATTACTGGTGTGGATATGCACCAAGAGGATTTAGAGAGCAAAGAACTAGCTATTTATCCACTCGTCAATGAGCAACGACTAAACATTGTTAACAAATAA
GCF_001953235.1	NZ_CP018828.1 complement(1719234..1720208)	WP_002303934.1	ATGTGTACCGCAATCACTTATGCAACGAAAGACCATTATTTTGGAAGGAATTTTGATTATGAGATGTCTTATAATGAAGTGGTCACTATTACTCCAAGAAATTATCGTTTCGATTTTAGAAAGGTAAAAAATTTAGATAAACATTATGCAATGATAGGAATAGCAGCTGGGGTATCCAACTATCCACTCTATTATGAGGCTACAAATGAAAAAGGGTTGAGTATGGCAGGACTGAATTTTCCTGGCAATGCTGATTATAAAGAATTACAAGAAGGAAAAGATAACGTTGCACCATTTGAGTTTATTCCATGGATACTAGGGCAATGCTCAACCATAGACGAAGCTAAAGAATTATTGGCTACTATCAATCTAGTCAATATCGATTTTAGTGAAAAACTACCCTTGTCACCTTTACACTGGTTATTAGCTGATAAAGAAAAATCGATAGTAATTGAAAGTATGAAAGATGGACTTCATTTATATGATAATCCTGTCGGTGTGTTGACAAATAATCCGCCATTTGATTATCAATTATTTAATCTGAACAATTATCGCTCGCTATCAAATGGAACACCAGAAAATCATTTTTCAAACCAGATCAGCTTGAATGTTTATAGTCGTGGGATGGGAGGATTGGGCTTACCTGGAGATCTCTCTTCTGTTTCTCGATTTGTAAAAGCCACATTTACTAAAATGAATGCTGCATCAGGTGATTCAGAATCTGAAAGTATCAGTCAATTTTTTCATATACTAGGCTCAGTCGAGCAACAAAAAGGAGTATGCGATACTGGAGAAAGAAAATACGAATATACGATTTATTCTTCTTGCTGTAACGTTGATAAAGGGATTTATTATTATCGTACGTATGAAGACAGTCAAATTACTGCTGTAAATATGAATAAAGAAGACTTGGATCGTCATGAATTGGTCAGTTATCCAGTCATAAAAGAGCAACAGATAAACTATGTCAATTAA
GCF_001953235.1	NZ_CP018828.1 complement(1791311..1792285)	WP_002301623.1	ATGTGTACGTCTATTACTTATGTAACAAGTGATCATTATTTTGGAAGGAATTTTGATTATGAAATATCTTACAATGAAGTAGTTACTGTTACTCCAAGAAATTATAAGTTGAATTTTCGAAAGGTAAATGATTTGGATACTCATTATGCAATGATTGGTATTGCCGCTGGTATAGCTGACTACCCTCTTTATTACGATGCGACAAATGAAAAAGGATTGAGTATGGCTGGGCTAAATTTTTCTGGGTATGCTGATTATAAAGAAATACAAGAAGGGAAAGACAATGTATCTCCTTTTGAATTTATTCCTTGGATTTTAGGACAATGCTCAACAGTAGGAGAAACTAAAAAATTGTTAAAAAATATCAATTTAGCAAATATAAATTATAGTGATGAACTTCCTTTATCCCCTTTACATTGGCTATTAGCTGATAAAGAAAAATCAATTGTCATTGAAAGTATGAAAGATGGACTTCATATATATGATAACCCTGTGGGCGTTCTTACCAATAATCCTTCATTTGACTATCAATTATTTAATTTAAACAATTATCGTGTCTTATCGAGTGAAACTCCTAAAAATAATTTTTCAAATCAAATAAGTTTGAATGCCTATAGCCGCGGTATGGGAGGGATAGGCTTGCCTGGAGATTTATCCTCAGTATCTCGTTTTGTTAAAGCGACTTTTACGAAGCTGAATTCTGTATCTGGAGATTCAGAGTCAGAAAGTATTAGTCAATTTTTCCATATCTTAGGTTCAGTAGAACAACAAAAAGGTTTGTGTGATGTTGGTGATGGAAAATATGAATATACAATTTATTCTTCTTGTTGCAATGTTGACAAAGGAATCTATTATTATCGAACATATGAAGACAGTCAAATTACTGCAATTGATATGAATAAAGAAGACTTAGATAGTCATAAGTTAATTAGTTATCCAATTATAGAAAAACAACAAATTAAATATATAAATTAG
GCF_001953255.1	NZ_CP018830.1 complement(1713900..1714874)	WP_002303934.1	ATGTGTACCGCAATCACTTATGCAACGAAAGACCATTATTTTGGAAGGAATTTTGATTATGAGATGTCTTATAATGAAGTGGTCACTATTACTCCAAGAAATTATCGTTTCGATTTTAGAAAGGTAAAAAATTTAGATAAACATTATGCAATGATAGGAATAGCAGCTGGGGTATCCAACTATCCACTCTATTATGAGGCTACAAATGAAAAAGGGTTGAGTATGGCAGGACTGAATTTTCCTGGCAATGCTGATTATAAAGAATTACAAGAAGGAAAAGATAACGTTGCACCATTTGAGTTTATTCCATGGATACTAGGGCAATGCTCAACCATAGACGAAGCTAAAGAATTATTGGCTACTATCAATCTAGTCAATATCGATTTTAGTGAAAAACTACCCTTGTCACCTTTACACTGGTTATTAGCTGATAAAGAAAAATCGATAGTAATTGAAAGTATGAAAGATGGACTTCATTTATATGATAATCCTGTCGGTGTGTTGACAAATAATCCGCCATTTGATTATCAATTATTTAATCTGAACAATTATCGCTCGCTATCAAATGGAACACCAGAAAATCATTTTTCAAACCAGATCAGCTTGAATGTTTATAGTCGTGGGATGGGAGGATTGGGCTTACCTGGAGATCTCTCTTCTGTTTCTCGATTTGTAAAAGCCACATTTACTAAAATGAATGCTGCATCAGGTGATTCAGAATCTGAAAGTATCAGTCAATTTTTTCATATACTAGGCTCAGTCGAGCAACAAAAAGGAGTATGCGATACTGGAGAAAGAAAATACGAATATACGATTTATTCTTCTTGCTGTAACGTTGATAAAGGGATTTATTATTATCGTACGTATGAAGACAGTCAAATTACTGCTGTAAATATGAATAAAGAAGACTTGGATCGTCATGAATTGGTCAGTTATCCAGTCATAAAAGAGCAACAGATAAACTATGTCAATTAA
GCF_001953255.1	NZ_CP018830.1 complement(1787484..1788458)	WP_002301623.1	ATGTGTACGTCTATTACTTATGTAACAAGTGATCATTATTTTGGAAGGAATTTTGATTATGAAATATCTTACAATGAAGTAGTTACTGTTACTCCAAGAAATTATAAGTTGAATTTTCGAAAGGTAAATGATTTGGATACTCATTATGCAATGATTGGTATTGCCGCTGGTATAGCTGACTACCCTCTTTATTACGATGCGACAAATGAAAAAGGATTGAGTATGGCTGGGCTAAATTTTTCTGGGTATGCTGATTATAAAGAAATACAAGAAGGGAAAGACAATGTATCTCCTTTTGAATTTATTCCTTGGATTTTAGGACAATGCTCAACAGTAGGAGAAACTAAAAAATTGTTAAAAAATATCAATTTAGCAAATATAAATTATAGTGATGAACTTCCTTTATCCCCTTTACATTGGCTATTAGCTGATAAAGAAAAATCAATTGTCATTGAAAGTATGAAAGATGGACTTCATATATATGATAACCCTGTGGGCGTTCTTACCAATAATCCTTCATTTGACTATCAATTATTTAATTTAAACAATTATCGTGTCTTATCGAGTGAAACTCCTAAAAATAATTTTTCAAATCAAATAAGTTTGAATGCCTATAGCCGCGGTATGGGAGGGATAGGCTTGCCTGGAGATTTATCCTCAGTATCTCGTTTTGTTAAAGCGACTTTTACGAAGCTGAATTCTGTATCTGGAGATTCAGAGTCAGAAAGTATTAGTCAATTTTTCCATATCTTAGGTTCAGTAGAACAACAAAAAGGTTTGTGTGATGTTGGTGATGGAAAATATGAATATACAATTTATTCTTCTTGTTGCAATGTTGACAAAGGAATCTATTATTATCGAACATATGAAGACAGTCAAATTACTGCAATTGATATGAATAAAGAAGACTTAGATAGTCATAAGTTAATTAGTTATCCAATTATAGAAAAACAACAAATTAAATATATAAATTAG
GCF_001969325.1	NZ_CP019293.1 complement(1903329..1904420)	WP_050909073.1	ATGATAAAGAAAACCCTCCTTGCTATGGCACTCTCTGCAAGCATCATTGCTCCGGCGACCGCTTGTACTGGTATCTCACTTTCGACGACTGCAAACGACCACATTCACGCTCGAACAATTGAGTGGGGTGAGAGCGATCTCAATAGTAAACTGATTGTTGCTCCTCGTGATTACACGTTTACCTCAACGATGCCAGACCAAAAGCACGGTTTGAGCTGGAAGAGCAAGTACGGCTTCGTTGGTATTTCAGTGAGTGATGATCGCTTTATTGGTGAAGGCATCAATGAAGAAGGTCTAACTGCAGGCTTGTTCTACTTCAAAGGCTACGGTTCACTAAAAGCGTATGATCCAAATGATCGAGCAGACAGTATTGCGGATATGGATTTTGTACGTTGGATGCTGTCGCAGTTCAAAACCGTGGATGAAGTTAAAACGGCAATGAAAAACATCGATATCGTTCCTGTTTATATTGATGAGAAAGGTCAACCTTCACCGACTGGACATTGGCGCGTTACCGATAAAGCGGGCAACAACATCGTTATTGAAATCATGGATCATGGCCAAGTGCACATCTATGATAACGAAGTTGGAGTGCTAACTAACTCACCAACTTTCCCATGGCAAGTCACCAACTTGAATAACTACATTCATTTGCAACCAGGCACCAGTGCTCCGACTAAATTCGGTGGTGTCGAAGCGAAGTCTTTTGGTATTGGTTCTGGTTTCTTAGGTTTGCCGGGTGACATTACGCCACCATCGCGTTTTGTACGTGCGGCATTTTTCGTAAATACAGCCCCAGAATCAAAAACGGGTGAAGAGGCGGTGTCACAAGCCTTCCATATTCTGAACAACTTCGATATTCCAATTGGCACCGAGTTTAACCCAGAGTACCGTAACCATATTCCAGATCTGCCAAGTGCGACACAATGGACTTCGGTTATCGATCAAGGTAACAAGGCGCTGTACTACACCACAATGCACGACAGTAGAATCAAGAAAGTTGACCTGACTAAGATTGATTTTGACCAAAAGCAAGAAGTGAAACGCGAACTGGATAATGGCACGTTCACGTTTACAGATGTGACACCATAG
GCF_001989555.1	NZ_CP019512.1 588073..589047	WP_002355428.1	ATGTGTACAGCAATTACTTATGTATCAAAAGATCATTACTTTGGAAGGAATTTTGATTATGAAATTTCTTATAATGAGGTGGTTACTATTACGCCGAGAAATTATAAGTTTTCATTTCGAGAAGTTGGAAATTTAGATCATCATTTTGCAATAATTGGAATTGCTGCTGGGATTGCTGATTATCCGCTTTATTATGATGCAATAAATGAAAAAGGATTAGGAATGGCTGGATTAAACTTTTCAGGCTATGCAGATTATAAAAAAATTGAAGAAGGAAAAGAAAATGTTTCTCCATTTGAGTTTATTCCTTGGGTATTGGGCCAATGCTCTACTGTAGATGAAGCAAAAAAATTATTGAAGAATCTTAATTTAGTAAATATTAATTTTAGTGATGAACTTCCGTTATCCCCTCTCCATTGGCTGTTGGCTGATAAAGAGCAATCTATTGTGGTTGAAAGCACGAAAGAAGGCTTACGTGTATTTGATAATCCTGTAGGCGTATTAACAAATAACCCAACATTTGATTACCAATTATTTAATTTAAACAATTATCGTGTACTTTCAACTAGAACTCCAAAAAATAATTTTTCAGATCAAATAGAGTTAGATATTTATAGTAGAGGAATGGGTGGTATTGGGTTGCCAGGAGATTTATCATCAGTATCTAGATTTGTAAAAGCAACTTTTACTAAGTTAAATTCTGTATCAAGAAGTTCAGAATATGAAAGTATTAGCCAATTTTTTCATATTTTAAGTTCTGTCGAACAACAAAAAGGATTGTGTGATGTTGGTGATGAAAAATATGAGTATACGATTTATTCTTCATGTTGTAACCTGGAAAAGGGAATTTATTACTATCGTACGTATGACAATAGTCAAATTACTGCTGTGGATATGAATAAGGAAAATTTAGAGAAGGATAGCTTAATTGTTTATCCAATGGTGGAAACACAACAAATTAACTATGCTAATTAA
GCF_001990145.1	NZ_CP017406.1 2897155..2898129	WP_003642898.1	ATGTGTACTGCCATAACTTATCAATCTTATAATAATTACTTCGGTAGAAATTTCGATTATGAAATTTCATACAATGAAATGGTTACGATTACGCCTAGAAAATATCCACTAGTATTTCGTAAGGTGGAGAACTTAGATCACCATTATGCAATAATTGGAATTACTGCTGATGTAGAAAGCTACCCACTTTACTACGATGCGATGAATGAAAAAGGATTGTGTATTGCGGGATTGAATTTTGCAGGTTATGCTGATTATAAAAAATATGATGCTGATAAAGTTAATATCACACCATTTGAATTAATTCCTTGGTTATTGGGACAATTTTCAAGTGTTAGAGAAGTGAAAAAGAACATACAAAAACTAAACTTGATTAATATTAATTTTAGTGAACAATTACCATTATCACCGCTACATTGGTTGGTTGCTGATAAACAGGAATCGATAGTTATTGAAAGTGTTAAAGAAGGACTAAAAATTTACGACAATCCAGTAGGTGTGTTAACAAACAATCCTAATTTTGACTACCAATTATTTAATTTGAACAACTATCGTGCGTTATCAAATAGCACGCCCCAAAATAGTTTTTCAGAAAAAGTGGATTTAGATAGTTATAGTAGAGGAATGGGCGGACTAGGATTACCTGGAGACTTGTCCTCAATGTCTAGATTTGTTAGAGCCGCTTTTACTAAATTAAACTCGTTGCCGATGCAGACAGAGACTGGCAGTGTTAGTCAGTTTTTCCATATACTAGGGTCTGTAGAACAACAAAAAGGGCTTTGTGAAGTCACTAAAGGAAAGTACGAATATACAATCTATTCTTCTTGTTGTGATATGGACAAGGGAGTTTATTACTATAGAACTTATAACAATAGTCAAATTAACAGTGTCAATTTAAGCCATGAGCACTTGGATACGACTGAATTAATTTCTTATCCATTACGATCAGAAGCACAGTACTATGCAGTTAACTAA
GCF_001990225.1	NZ_CP019596.1 1154935..1155888	WP_007052221.1	ATGTGCACTGGTGTCCGTTTCTCCGATGATGAGGGCAACACCTATTTCGGCCGTAATCTCGACTGGAGTTTCTCATATGGGGAGACCATCCTGGTCACTCCGCGCGGCTACCACTATGACACGGTGTTCGGTGCGGGCGGCAAGGCGAAGCCGAACGCGGTGATCGGCGTGGGCGTGGTCATGGCCGATAGGCCGATGTATTTCGACTGCGCCAATGAACATGGTCTGGCCATCGCCGGCTTGAATTTCCCCGGCTACGCCTCGTTCGTCCACGAACCGGTCGAAGGCACGGAAAACGTCGCCACGTTCGAATTTCCGCTGTGGGTGGCACGCAATTTCGACTCCGTCGACGAGGTCGAGGAGGCGCTCAGGAACGTGACGCTCGTCTCCCAGATCGTGCCGGGACAGCAGGAGTCTCTGCTGCACTGGTTCATCGGCGACGGCAAGCGCAGCATCGTCGTCGAGCAGATGGCCGATGGCATGCACGTGCATCATGATGACGTCGATGTGCTGACCAATCAGCCGACGTTCGACTTCCATATGGAAAATCTGCGCAACTACATGTGCGTCAGCAACGAGATGGCTGAACCGACTTCATGGGGCAAGGCCTCCTTGACCGCCTGGGGTGCGGGTGTGGGCATGCATGGCATCCCGGGCGACGTGAGCTCCCCGTCGCGCTTCGTTCGTGTGGCCTACACCAACGCGCATTACCCGCAGCAGAACGATGAAGCCGCCAATGTGTCGCGTCTGTTCCACACCCTCGGCTCCGTGCAGATGGTGGACGGCATGGCGAAGATGGGCGACGGCCAGTTCGAACGCACGCTGTTCACCAGCGGATATTCGTCCAAGACCAACACCTATTACATGAACACCTATGATGACCCCGCCATCCGTTCCTACGCCATGGCCGATTACGATATGGATTCCTCGGAGCTCATCAGCGTCGCTCGATGA
GCF_001998765.1	NZ_CP012098.1 complement(105887..106864)	WP_005347230.1	ATGTGTACAGCAGCAACTTATAAAACAAAAGATTTTTACTTTGGACGAACCCTCGATTATGAATTCTCTTATGGTGATCAGATAGTAATTACACCACGTAATTATGCGTTTAATTTTCGCCATGTTGGCGATATGAAAAATCATTATGCAATTATTGGAATGGCTCATGTTGCAGAAGATTATCCTTTGTATTATGATGCTATGAATGAAAAAGGAGTGGCAATGGCAGGACTGAATTTTGTCGGAAATGCTGTTTATGCCGCGATTAAGCCAGATGTGGAAAATATTGCACAGTTTGAATTTATTCCGTGGATTTTAAGTCAGTGTTCTTCTTTAGTTGAAGTTCGCGAGCTTCTTGAACGAATTAATATTGTGAATACTCCTTTCAGCGAGCAATTACCATTAGCACAATTACACTGGATCATTTCTGATGAGAATGAGTCAATTACGGTAGAATCTATGTCAGATGGTTTGCATATTTATGACAATCCAGTAGGAGTGCTTACGAATAATCCGCCATTTCCACAGCAGATGTTTCAACTAAATAATTATATGTATTTATCTCCTAAACAGCCCAGAAATACTTTCTGCGAAAATTTGGCTCTTGATGCATATAGTAGAGGTATGGGAGGATTAGGTCTTCCGGGAGATCTCTCATCTTCCTCACGCTTTGTACGTGTAGCTTTTACAAAGGTAAATGCAATTTCAGGTGAATCAGAGGAAGAAAGCGTTAGCCAATTCTTCCACATTCTCGGATCTGTGGATCAGCAACGAGGATGTTGCGAAGTAGCGGATGGAAAATATGAAATCACATTGTATACGTCGTGTTGTAATGTTACAAAAGGTATTTATTATTACAATACTTATGAAAACCATCAGATCAGTGCAGTAGATATGCATGTAGAAAATCTGGATAGTGATAAAATGATTTGTTATCCAGTAATTCAAGGAGAACGAATCAACTATCAAAATAAATAA
GCF_001998765.1	NZ_CP012098.1 3132289..3133260	WP_077327633.1	ATGTGTACAGCTGCAACTTACAAGACAAAAGATTTTTATTTTGGAAGAACTTTAGATTATGAATTCTCTTATGGAGATGAGGTTGTGATCACTCCAAGAAATTATCCATTTCATTTTAGACATATCGATGCCATAGAAAGTCATTATGCTATGATCGGAATGGCTCATGTAGTCGACAATGACCCTTTGTATTATGATGCATTCAATGAATGTGGACTGGCAATGGCTGGGCTTAATTTTGTTGGAAATGCAGCATATTATGACATAGAAGAAGGAAAAGACAATATCGCACAGTTTGAATTTATCCCTTGGATTCTTGGAACTTGTGCAAATCTTGAGGAAGCGAAGACAACATTGATTCATATGAATCTTACCAATACCCCTTACAGTGAACAATTTCCATTAGCGCAGCTTCACTGGATCATTGCAGATCAATCTGGTGCGATCACAGTCGAAGCAATGGAAGATGGGATGCATATCTATGAAAATAACGTTGGGGTATTAACAAATAATCCTCCATTTAACATTCAGATGTTCTTATTAAATCAATATATGAATCTTTCTCCAAAACAACCAGAAAATCTATTTGCAAAAGATATCGATTTAGATCAATACAGTCGTGGAATGGGTGCGATTGGTCTTCCTGGAGATCTTTCTTCTTCCTCACGTTTTGCTAAAGTAGCATTTACCAAATTGCATTCTGTCTCTGGAGATTCTGAAAATGAAAGTGTCAATCAGTTTTTCCATATTCTTGGATCTGTCGATCAGCAAAGAGGATGCTGCGATGTCAATGGAAAATATGAGATTACCTTATATACTTCTTGTTGTAATACGCAAAAAGGAATCTACTATTATACAACCTATGATAATCACCAGATCAGTGCTGTTGATATGACAAAAGAAGATTTAAACACAAAAAATCTGATTTGCTATGAAGTGATCACTGGGGAACACATTCAAATGCAAAATTAA
GCF_001998915.1	NZ_CP019614.1 complement(2171181..2172158)	WP_003723950.1	ATGTGTACGTCAATAACTTATACAACGAAGGATCACTATTTTGGAAGGAATTTCGATTATGAACTTTCTTACAAAGAAGTTGTGGTTGTTACACCGAAAAATTACCCGTTCCATTTTCGCAAGGTAGAGGATATAGAGAAGCATTATGCACTTATTGGTATTGCTGCTGTGATGGAAAACTACCCGTTGTATTACGATGCTACCAATGAAAAAGGCCTTAGTATGGCAGGACTCAATTTCTCAGGAAATGCGGATTACAAGGATTTTGCAGAAGGTAAGGACAATGTGACCCCCTTTGAATTTATTCCGTGGATTCTTGGTCAATGCGCTACTGTAAAAGAAGCAAGAAGATTACTTCAGAGAATCAATCTCGTGAATATTAGTTTTAGTGAAAATTTACCGCTGTCTCCATTACATTGGTTGATGGCTGATCAAACAGAATCTATTGTAGTGGAATGTGTGAAAGATGGACTTCACATTTATGATAATCCTGTTGGCGTGTTAACAAATAATCCAACATTTGATTACCAACTATTTAATTTAAACAATTATCGCGTTCTTTCGAGTGAAACCCCAGAAAATAATTTTTCCAAAGAGATTGATTTGGATGCTTATAGTCGTGGGATGGGCGGAATTGGCTTACCTGGTGATTTATCTTCTATGTCTCGTTTTGTGAAAGCAACTTTTACCAAATTGAATTCTGTTTCAGGTGATTCTGAATCAGAAAGTATTAGCCAATTTTTCCATATTTTAGGCTCGGTGGAACAACAAAAAGGTCTTTGTGATGTTGGTGGGGGAAAATACGAGCATACTATTTATTCCTCGTGTTGCAATATCGATAAAGGAATTTATTATTATAGAACATACGGAAACAGTCAAATTACTGGTGTGGATATGCACCAAGAGGATTTAGAGAGCAAAGAACTAGCTATTTATCCACTCGTCAATGAGCAACGACTAAACATTGTTAACAAATAA
GCF_001998945.1	NZ_CP019615.1 867253..868230	WP_009928449.1	ATGTGTACGTCAATAACTTATACAACGAAGGATCACTATTTTGGAAGGAATTTCGATTATGAACTTTCTTACAAAGAGGTTGTGGTTGTTACGCCGAAAAATTACCCGTTCCATTTTCGCAAGGTAGAGGATATAGAGAAGCATTATGCACTTATTGGTATTTCTGCTGTGATGGAAAACTACCCGTTGTATTACGATGCTACCAATGAAAAAGGCCTTAGTATGGCAGGACTCAATTTCTCAGGAAATGCGGATTACAAGGATTTTGCAGAAGGTAAGGACAATGTAACGCCATTTGAATTTATTCCGTGGATTCTTGGTCAATGTGCTACTGTAAAAGAAGCAAGAAGATTACTTCAGAGAATCAATCTCGTGAATATTAGCTTTAGTGAAAATTTGCCGCTATCTCCTTTACATTGGTTGATGGCTGATCAAAACGAATCTATTGTAGTGGAATGTGTGAAAGATGGACTTCACATTTATGATAATCCTGTTGGCGTGTTAACAAATAATCCAACATTTGATTACCAACTATTTAATTTAAACAATTATCGCGTTCTTTCGAGTGAAACTCCAGAAAATAATTTTTCCAACGAGATTGATTTGGATGCTTATAGTCGTGGGATGGGCGGAATCGGCTTACCTGGCGATTTATCTTCTATGTCTCGTTTTGTGAAAGCAACTTTTACCAAATTGAATTCTGTTTCAGGTGATTCTGAATCAGAAAGCATTGGCCAATTTTTCCATATTTTAGGCTCGGTGGAACAACAAAAAGGTCTGTGTGATGTTGGTGGGGAAAAATACGAGCACACCATTTATTCCTCATGTTGCAATATCGATAAAGGAATTTATTATTATAGAACATACGGAAACAGTCAAATTACTGGTGTGGATATGCACCAAGAGGATTTAGAGAGCAAAGAACTAGCTATTTATCCACTCGTTAATGAGCAACAACTAAACATTGTTAATAAATAA
GCF_001998985.1	NZ_CP019616.1 complement(2152387..2153364)	WP_070786154.1	ATGTGTACGTCAATAACTTATACAACGAAGGATCACTATTTTGGAAGGAATTTCGATTATGAACTTTCTTACAAAGAAGTTGTGGTTGTTACGCCGAAAAATTACCCGTTCCATTTTCGCAAGGTAGAGGATATAGAGAAGCATTATGCACTTATTGGTATTGCTGCTGTGATGGAAAACTACCCGTTGTATTACGATGCTACCAATGAAAAAGGCCTTAGTATGGCAGGACTCAATTTCTCAGGAAATGCGGATTACAAGGATTTTGCAGAAGGTAAGGACAATGTAACGCCATTTGAATTTATTCCGTGGATTCTTGGTCAATGCGCTACTGTAAAAGAAGCAAGAAGATTACTTCAGAGAATCAATCTCGTGAATATTAGCTTTAGTGAAAATTTGCCGCTATCTCCTTTACATTGGTTGATGGCTGATCAAAACGAATCTATTGTAGTGGAATGTGTGAAAGATGGACTTCACATTTATGATAATCCTGTTGGCGTGTTAACAAATAATCCAACATTTGATTACCAACTATTTAATTTAAACAATTATCGCGTTCTTTCGAGTGAAACTCCAGAAAATAATTTTTCCAACGAGATTGATTTGGATGCTTATAGTCGTGGGATGGGCGGAATCGGCTTACCTGGCGATTTATCTTCTATGTCTCGTTTTGTGAAAGCAACTTTTACCAAATTGAATTCTGTTTCAGGTGATTCTGAATCAGAAAGCATTGGCCAATTTCTCCATATTTTAGGCTCGGTGGAACAACAAAAAGGTCTTTGTGATGTTGGTGGGGAAAAATACGAGCACACCATTTATTCCTCATGTTGCAATATCGATAAAGGAATTTATTATTATAGAACATACGGAAACAGTCAAATTACTGGTGTGGATATGCACCAAGAGGATTTAGAGAGCAAAGAACTAGCTATTTATCCACTCGTTAATGAGCAACAACTAAACATTGTTAATAAATAA
GCF_001999005.1	NZ_CP019617.1 complement(2133045..2134022)	WP_003723950.1	ATGTGTACGTCAATAACTTATACAACGAAGGATCACTATTTTGGAAGGAATTTCGATTATGAACTTTCTTACAAAGAAGTTGTGGTTGTTACGCCGAAAAATTACCCGTTCCATTTTCGCAAGGTAGAGGATATAGAGAAGCATTATGCACTTATTGGTATTGCTGCTGTGATGGAAAACTACCCGTTGTATTACGATGCTACCAATGAAAAAGGCCTTAGTATGGCAGGACTCAATTTCTCAGGAAATGCGGATTACAAGGATTTTGCAGAAGGTAAGGACAATGTGACCCCCTTTGAATTTATTCCGTGGATTCTTGGTCAATGCGCTACTGTAAAAGAAGCAAGAAGATTACTTCAGAGAATCAATCTCGTGAATATTAGTTTTAGTGAAAATTTACCGCTGTCTCCATTACATTGGTTGATGGCTGATCAAACAGAATCTATTGTAGTGGAATGTGTGAAAGATGGACTTCACATTTATGATAATCCTGTTGGCGTGTTAACAAATAATCCAACATTTGATTACCAACTATTTAATTTAAACAATTATCGCGTTCTTTCGAGTGAAACCCCAGAAAATAATTTTTCCAAAGAGATTGATTTGGATGCTTATAGTCGTGGGATGGGCGGAATTGGCTTACCTGGTGATTTATCTTCTATGTCTCGTTTTGTGAAAGCAACTTTTACCAAATTGAATTCTGTTTCAGGTGATTCTGAATCAGAAAGTATTAGCCAATTTTTCCATATTTTAGGCTCGGTGGAACAACAAAAAGGTCTTTGTGATGTTGGTGGGGGAAAATACGAGCATACTATTTATTCCTCGTGTTGCAATATCGATAAAGGAATTTATTATTATAGAACATACGGAAACAGTCAAATTACTGGTGTGGATATGCACCAAGAGGATTTAGAGAGCAAAGAACTAGCTATTTATCCACTCGTCAATGAGCAACGACTAAACATTGTTAACAAATAA
GCF_001999025.1	NZ_CP019618.1 complement(2228490..2229467)	WP_012951869.1	ATGTGTACGTCAATAACTTATACAACGAAGGATCACTATTTTGGAAGGAATTTCGATTATGAACTTTCTTACAAAGAAGTTGTGGTTGTTACGCCGAAAAATTACCCGTTCCATTTTCGCAAGGTAGAGGATATAGAGAAGCATTATGCACTTATTGGTATTGCTGCTGTGATGGAAAACTACCCGTTGTATTATGATGCTACCAATGAAAAAGGCCTTAGTATGGCAGGACTCAATTTCTCAGGAAATGCGGATTACAAGGATTTTGCAGAAGGTAAGGACAATGTGACCCCCTTTGAATTTATTCCGTGGATTCTTGGTCAATGCGCTACTGTAAAAGAAGCAAGAAGCTTACTTCAGAGAATCAATCTCGTGAATATTAGTTTTAGTGAAAATTTACCGCTGTCTCCATTACATTGGTTGATGGCTGATCAAACAGAATCTATTGTAGTGGAATGTGTGAAAGATGGACTTCACATTTATGATAATCCTGTTGGCGTGTTAACAAATAATCCAACATTTGATTACCAACTATTTAATTTAAACAATTATCGCGTTCTTTCGAGTGAAACCCCAGAAAATAATTTTTCCAAAGAGATTGATTTGGATGCTTATAGTCGTGGGATGGGCGGAATTGGCTTACCTGGTGATTTATCTTCTATGTCTCGTTTTGTGAAAGCAACTTTTACCAAATTGAATTCTGTTTCAGGTGATTCTGAATCAGAAAGTATTAGCCAATTTTTCCATATTTTAGGCTCGGTGGAACAACAAAAAGGTCTTTGTGATGTTGGTGGGGGAAAATACGAGCATACTATTTATTCCTCGTGTTGCAATATCGATAAAGGAATTTATTATTATAGAACATACGGAAACAGTCAAATTACTGGTGTGGATATGCACCAAGAGGATTTAGAGAGCAAAGAACTAGCTATTTATCCACTCGTCAATGAGCAACGACTAAACATTGTTAACAAATAA
GCF_001999045.1	NZ_CP019619.1 complement(2168408..2169385)	WP_003726502.1	ATGTGTACGTCAATAACTTATACAACGAAGGATCACTATTTTGGAAGGAATTTCGATTATGAACTTTCTTACAAAGAAGTTGTGGTTGTTACGCCGAAAAATTACCCGTTCCATTTTCGCAAGGTAGAGGATATAGAGAAGCATTATGCACTTATTGGTATTGCTGCTGTGATGGAAAACTACCCGTTGTATTACGATGCTACCAATGAAAAAGGCCTTAGTATGGCAGGACTCAATTTCTCAGGAAATGCGGATTACAAGGATTTTGCAGAAGGTAAGGACAATGTAACGCCATTTGAATTTATTCCGTGGATTCTTGGTCAATGCGCTACTGTAAAAGAAGCAAGAAGATTACTTCAGAGAATCAATCTCGTGAATATTAGCTTTAGTGAAAATTTGCCGCTATCTCCTTTACATTGGTTGATGGCTGATCAAAACGAATCTATTGTAGTGGAATGTGTGAAAGATGGACTTCACATTTATGATAATCCTGTTGGCGTGTTAACAAATAATCCAACATTTGATTACCAACTATTTAATTTAAACAATTATCGCGTTCTTTCGAGTGAAACTCCAGAAAATAATTTTTCCAACGAGATTGATTTGGATGCTTATAGTCGTGGGATGGGCGGAATCGGCTTACCTGGCGATTTATCTTCTATGTCTCGTTTTGTGAAAGCAACTTTTACCAAATTGAATTCTGTTTCAGGTGATTCTGAATCAGAAAGCATTGGCCAATTTTTCCATATTTTAGGCTCGGTGGAACAACAAAAAGGTCTTTGTGATGTTGGTGGGGAAAAATACGAGCACACCATTTATTCCTCATGTTGCAATATCGATAAAGGAATTTATTATTATAGAACATACGGAAACAGTCAAATTACTGGTGTGGATATGCACCAAGAGGATTTAGAGAGCAAAGAACTAGCTATTTATCCACTCGTTAATGAGCAACAACTAAACATTGTTAATAAATAA
GCF_001999065.1	NZ_CP019620.1 complement(2152374..2153351)	WP_010959001.1	ATGTGTACGTCAATAACTTATACAACGAAGGATCACTATTTTGGAAGGAATTTCGATTATGAACTTTCTTACAAAGAAGTTGTGGTTGTTACGCCGAAAAATTACCCGTTCCATTTTCGCAAGGTAGAGGATATAGAGAAGCATTATGCACTTATTGGTATTGCTGCTGTGATGGAAAACTACCCGTTGTATTACGATGCTACCAATGAAAAAGGCCTTAGTATGGCAGGACTCAATTTCTCAGGAAATGCGGATTACAAGGATTTTGCAGAAGGTAAGGACAATGTAACGCCATTTGAATTTATTCCGTGGATTCTTGGTCAATGCGCTACTGTAAAAGAAGCAAGAAGATTACTTCAGAGAATCAATCTCGTGAATATTAGCTTTAGTGAAAATTTGCCGCTATCTCCTTTACATTGGTTGATGGCTGATCAAAACGAATCTATTGTAGTGGAATGTGTGAAAGATGGACTTCACATTTATGATAATCCTGTTGGCGTGTTAACAAATAATCCAACATTTGATTACCAACTATTTAATTTAAACAATTATCGCGTTCTTTCGAGTGAAACTCCAGAAAATAATTTTTCCAACGAGATTGATTTGGATGCTTATAGTCGTGGGATGGGCGGAATCGGCTTACCTGGCGATTTATCTTCTATGTCTCGTTTTGTGAAAGCAACTTTTACCAAATTGAATTCTGTTTCAGGTGATTCTGAATCAGAGAGCATTAGCCAATTTTTCCATATTTTAGGCTCGGTGGAACAACAAAAAGGTCTGTGTGATGTTGGTGGGGGAAAATACGAGCATACCATTTATTCCTCATGTTGCAATATCGATAAAGGAATTTATTATTATAGAACATATGGAAACAGTCAAATTACTGGTGTGGATATGCACCAAGAGGATTTAGAGAGCAAAGAACTAGCTATTTATCCACTCGTTAATGAGCAACAACTAAACATTGTTAATAAATAA
GCF_001999085.1	NZ_CP019621.1 complement(2171353..2172330)	WP_003723950.1	ATGTGTACGTCAATAACTTATACAACGAAGGATCACTATTTTGGAAGGAATTTCGATTATGAACTTTCTTACAAAGAAGTTGTGGTTGTTACGCCGAAAAATTACCCGTTCCATTTTCGCAAGGTAGAGGATATAGAGAAGCATTATGCACTTATTGGTATTGCTGCTGTGATGGAAAACTACCCGTTGTATTACGATGCTACCAATGAAAAAGGCCTTAGTATGGCAGGACTCAATTTCTCAGGAAATGCGGATTACAAGGATTTTGCAGAAGGTAAGGACAATGTGACCCCCTTTGAATTTATTCCGTGGATTCTTGGTCAATGCGCTACTGTAAAAGAAGCAAGAAGATTACTTCAGAGAATCAATCTCGTGAATATTAGTTTTAGTGAAAATTTACCGCTGTCTCCATTACATTGGTTGATGGCTGATCAAACAGAATCTATTGTAGTGGAATGTGTGAAAGATGGACTTCACATTTATGATAATCCTGTTGGCGTGTTAACAAATAATCCAACATTTGATTACCAACTATTTAATTTAAACAATTATCGCGTTCTTTCGAGTGAAACCCCAGAAAATAATTTTTCCAAAGAGATTGATTTGGATGCTTATAGTCGTGGGATGGGCGGAATTGGCTTACCTGGTGATTTATCTTCTATGTCTCGTTTTGTGAAAGCAACTTTTACCAAATTGAATTCTGTTTCAGGTGATTCTGAATCAGAAAGTATTAGCCAATTTTTCCATATTTTAGGCTCGGTGGAACAACAAAAAGGTCTTTGTGATGTTGGTGGGGGAAAATACGAGCATACTATTTATTCCTCGTGTTGCAATATCGATAAAGGAATTTATTATTATAGAACATACGGAAACAGTCAAATTACTGGTGTGGATATGCACCAAGAGGATTTAGAGAGCAAAGAACTAGCTATTTATCCACTCGTCAATGAGCAACGACTAAACATTGTTAACAAATAA
GCF_001999105.1	NZ_CP019622.1 complement(2271618..2272595)	WP_009928449.1	ATGTGTACGTCAATAACTTATACAACGAAGGATCACTATTTTGGAAGGAATTTCGATTATGAACTTTCTTACAAAGAGGTTGTGGTTGTTACGCCGAAAAATTACCCGTTCCATTTTCGCAAGGTAGAGGATATAGAGAAGCATTATGCACTTATTGGTATTTCTGCTGTGATGGAAAACTACCCGTTGTATTACGATGCTACCAATGAAAAAGGCCTTAGTATGGCAGGACTCAATTTCTCAGGAAATGCGGATTACAAGGATTTTGCAGAAGGTAAGGACAATGTAACGCCATTTGAATTTATTCCGTGGATTCTTGGTCAATGCGCTACTGTAAAAGAAGCAAGAAGATTACTTCAGAGAATCAATCTCGTGAATATTAGCTTTAGTGAAAATTTGCCGCTATCTCCTTTACATTGGTTGATGGCTGATCAAAACGAATCTATTGTAGTGGAATGTGTGAAAGATGGACTTCACATTTATGATAATCCTGTTGGCGTGTTAACAAATAATCCAACATTTGATTACCAACTATTTAATTTAAACAATTATCGCGTTCTTTCGAGTGAAACTCCAGAAAATAATTTTTCCAACGAGATTGATTTGGATGCTTATAGTCGTGGGATGGGCGGAATCGGCTTACCTGGCGATTTATCTTCTATGTCTCGTTTTGTGAAAGCAACTTTTACCAAATTGAATTCTGTTTCAGGTGATTCTGAATCAGAAAGCATTGGCCAATTTTTCCATATTTTAGGCTCGGTGGAACAACAAAAAGGTCTGTGTGATGTTGGTGGGGAAAAATACGAGCACACCATTTATTCCTCATGTTGCAATATCGATAAAGGAATTTATTATTATAGAACATACGGAAACAGTCAAATTACTGGTGTGGATATGCACCAAGAGGATTTAGAGAGCAAAGAACTAGCTATTTATCCACTCGTTAATGAGCAACAACTAAACATTGTTAATAAATAA
GCF_001999125.1	NZ_CP019623.1 complement(2186823..2187800)	WP_003723950.1	ATGTGTACGTCAATAACTTATACAACGAAGGATCACTATTTTGGAAGGAATTTCGATTATGAACTTTCTTACAAAGAAGTTGTGGTTGTTACGCCGAAAAATTACCCGTTCCATTTTCGCAAGGTAGAGGATATAGAGAAGCATTATGCACTTATTGGTATTGCTGCTGTGATGGAAAACTACCCGTTGTATTACGATGCTACCAATGAAAAAGGCCTTAGTATGGCAGGACTCAATTTCTCAGGAAATGCGGATTACAAGGATTTTGCAGAAGGTAAGGACAATGTGACCCCCTTTGAATTTATTCCGTGGATTCTTGGTCAATGCGCTACTGTAAAAGAAGCAAGAAGATTACTTCAGAGAATCAATCTCGTGAATATTAGTTTTAGTGAAAATTTACCGCTGTCTCCATTACATTGGTTGATGGCTGATCAAACAGAATCTATTGTAGTGGAATGTGTGAAAGATGGACTTCACATTTATGATAATCCTGTTGGCGTGTTAACAAATAATCCAACATTTGATTACCAACTATTTAATTTAAACAATTATCGCGTTCTTTCGAGTGAAACCCCAGAAAATAATTTTTCCAAAGAGATTGATTTGGATGCTTATAGTCGTGGGATGGGCGGAATTGGCTTACCTGGTGATTTATCTTCTATGTCTCGTTTTGTGAAAGCAACTTTTACCAAATTGAATTCTGTTTCAGGTGATTCTGAATCAGAAAGTATTAGCCAATTTTTCCATATTTTAGGCTCGGTGGAACAACAAAAAGGTCTTTGTGATGTTGGTGGGGGAAAATACGAGCATACTATTTATTCCTCGTGTTGCAATATCGATAAAGGAATTTATTATTATAGAACATACGGAAACAGTCAAATTACTGGTGTGGATATGCACCAAGAGGATTTAGAGAGCAAAGAACTAGCTATTTATCCACTCGTCAATGAGCAACGACTAAACATTGTTAACAAATAA
GCF_001999145.1	NZ_CP019624.1 complement(2169205..2170182)	WP_009928449.1	ATGTGTACGTCAATAACTTATACAACGAAGGATCACTATTTTGGAAGGAATTTCGATTATGAACTTTCTTACAAAGAGGTTGTGGTTGTTACGCCGAAAAATTACCCGTTCCATTTTCGCAAGGTAGAGGATATAGAGAAGCATTATGCACTTATTGGTATTTCTGCTGTGATGGAAAACTACCCGTTGTATTACGATGCTACCAATGAAAAAGGCCTTAGTATGGCAGGACTCAATTTCTCAGGAAATGCGGATTACAAGGATTTTGCAGAAGGTAAGGACAATGTAACGCCATTTGAATTTATTCCGTGGATTCTTGGTCAATGTGCTACTGTAAAAGAAGCAAGAAGATTACTTCAGAGAATCAATCTCGTGAATATTAGCTTTAGTGAAAATTTGCCGCTATCTCCTTTACATTGGTTGATGGCTGATCAAAACGAATCTATTGTAGTGGAATGTGTGAAAGATGGACTTCACATTTATGATAATCCTGTTGGCGTGTTAACAAATAATCCAACATTTGATTACCAACTATTTAATTTAAACAATTATCGCGTTCTTTCGAGTGAAACTCCAGAAAATAATTTTTCCAACGAGATTGATTTGGATGCTTATAGTCGTGGGATGGGCGGAATCGGCTTACCTGGCGATTTATCTTCTATGTCTCGTTTTGTGAAAGCAACTTTTACCAAATTGAATTCTGTTTCAGGTGATTCTGAATCAGAAAGCATTGGCCAATTTTTCCATATTTTAGGCTCGGTGGAACAACAAAAAGGTCTGTGTGATGTTGGTGGGGAAAAATACGAGCACACCATTTATTCCTCATGTTGCAATATCGATAAAGGAATTTATTATTATAGAACATACGGAAACAGTCAAATTACTGGTGTGGATATGCACCAAGAGGATTTAGAGAGCAAAGAACTAGCTATTTATCCACTCGTTAATGAGCAACAACTAAACATTGTTAATAAATAA
GCF_001999165.1	NZ_CP019625.1 complement(2131314..2132291)	WP_003726502.1	ATGTGTACGTCAATAACTTATACAACGAAGGATCACTATTTTGGAAGGAATTTCGATTATGAACTTTCTTACAAAGAGGTTGTGGTTGTTACGCCGAAAAATTACCCGTTCCATTTTCGCAAGGTAGAGGATATAGAGAAGCATTATGCACTTATTGGTATTGCTGCTGTGATGGAAAACTACCCGTTGTATTACGATGCTACCAATGAAAAAGGCCTTAGTATGGCAGGACTCAATTTCTCAGGAAATGCGGATTACAAGGATTTTGCAGAAGGTAAGGACAATGTAACGCCATTTGAATTTATTCCGTGGATTCTTGGTCAATGCGCTACTGTAAAAGAAGCAAGAAGATTACTTCAGAGAATCAATCTCGTGAATATTAGCTTTAGTGAAAATTTGCCGCTATCTCCTTTACATTGGTTGATGGCTGATCAAAACGAATCTATTGTAGTGGAATGTGTGAAAGATGGACTTCACATTTATGATAATCCTGTTGGCGTGTTAACAAATAATCCAACATTTGATTACCAACTATTTAATTTAAACAATTATCGCGTTCTTTCGAGTGAAACTCCAGAAAATAATTTTTCCAACGAGATTGATTTGGATGCTTATAGTCGTGGGATGGGCGGAATCGGCTTACCTGGCGATTTATCTTCTATGTCTCGTTTTGTGAAAGCAACTTTTACCAAATTGAATTCTGTTTCAGGTGATTCTGAATCAGAAAGCATTGGCCAATTTTTCCATATTTTAGGCTCGGTGGAACAACAAAAAGGTCTGTGTGATGTTGGTGGGGAAAAATACGAGCACACCATTTATTCCTCATGTTGCAATATCGATAAAGGAATTTATTATTATAGAACATACGGAAACAGTCAAATTACTGGTGTGGATATGCACCAAGAGGATTTAGAGAGCAAAGAACTAGCTATTTATCCACTCGTTAATGAGCAACAACTAAACATTGTTAATAAATAA
GCF_002000985.1	NZ_CP018822.1 909904..910884	WP_009853933.1	ATGTGTACAGCTATAACTTATCAAACTAAAGACAATTATTTTGGTCGAAATCTTGATTTGGATTTTTCTTATCATGAAGAAGTTACGATTTGTCCCAGAAATTATCCTCTTTCATTCAAGTACGAGACAAAACAAGACACTCATTTAGCAATTATTGGCATGGCAACAGTTGTAGATGACTATCCATTGTTTTATGATGCTACAAATGAAAAAGGTTTAAGTATGGCAGGATTAAATTTCCCAGAAAATGCTGATTTTAAACCTGCTAAAGATGGCAAAACAAATGTTGCCTCTTTTGAATTCATCCTTTGGATCTTGTCGCAGTGTGAAAGTGTGTCAGAAGTGCGTCAACAATGTGAAAATTTAAATTTAACTGATGATGCTTTTAGTTCAGACTATCCTGTATCGCCATTGCATTGGATGATTTCAGATAGCAAGGAATCTATTGTTGTAGAACCTGTAAAGGATAAAGTGGCTATATATGATAATCCTATAGGTGTTTTAACTAATAATCCAACATTTGATAAACAGTTATTTAATCTTAATAATTATCGTCACCTATCGCCAAAAGTATCTGACAATTTATTTTCAAAAGTTCTCGATTTAGATGTTTACAGTCGTGGTATGGGTGGAATAGGACTTCCGGGTGATTTGTCGTCAATGTCGCGTTTCGTTAAGGTAGCATTTACAAAATTAAATGCTGTAGCTGATAGTTCTGAAGCTAGTAGCGTTAATCAATTCTTCCATATTTTGAAATCTGTTGAACAACAAAAAGGCTTGTGTTATGTTGATGAAAGCAATGGATATGAATATACTATTTATAGTTCTTGTGTGAATGTTGATAAAGGGATTTATTATTACACTACTTATGAAAATTCACAAATCACAGCAATTGATATGCATCAAGAAAATCTTGATAGCAGTCGATTAATTCGTTACCCACTTCAAAAAGAATGGAATGTACTTTATCAAAATAAATAG
GCF_002005385.2	NZ_CP023728.1 complement(3153963..3154937)	WP_011102211.1	ATGTGTACTGCCATAACTTATCAATCTTATAATAATTACTTCGGTAGAAATTTCGATTATGAAATTTCATACAATGAAATGGTTACGATTACGCCTAGAAAATATCCACTAGTATTTCGTAAGGTGGAGAACTTAGATCACCATTATGCAATAATTGGAATTACTGCTGATGTAGAAAGCTACCCACTTTACTACGATGCGATGAATGAAAAAGGCTTGTGTATTGCGGGATTAAATTTTGCAGGTTATGCTGATTATAAAAAATATGATGCTGATAAAGTTAATATCACACCATTTGAATTAATTCCTTGGTTATTGGGACAATTTTCAAGTGTTAGAGAAGTGAAAAAGAACATACAAAAACTAAACTTGGTTAATATTAATTTTAGTGAACAATTACCATTATCACCGCTACATTGGTTGGTTGCTGATAAACAGGAATCGATAGTTATTGAAAGTGTCAAAGAAGGACTAAAAATTTACGACAATCCAGTAGGTGTGTTAACAAACAATCCTAATTTTGACTACCAATTATTTAATTTGAACAACTATCGTGCCTTATCAAATAGCACACCCCAAAATAGTTTTTCGGAAAAAGTGGATTTAGATAGTTATAGTAGAGGAATGGGCGGACTAGGATTACCTGGAGACTTGTCCTCAATGTCTAGATTTGTCAGAGCCGCTTTTACTAAATTAAACTCGTTGTCGATGCAGACAGAGAGTGGCAGTGTTAGTCAGTTTTTCCATATACTAGGGTCTGTAGAACAACAAAAAGGGCTATGTGAAGTTACTGACGGAAAGTACGAATATACAATCTATTCTTCTTGTTGTGATATGGACAAAGGAGTTTATTACTATAGAACTTATGACAATAGTCAAATTAACAGTGTCAGTTTAAACCATGAGCACTTGGATACGACTGAATTAATTTCTTATCCATTACGATCAGAAGCACAATACTATGCAGTTAACTAA
GCF_002007625.1	NZ_CP019208.1 complement(1354536..1355510)	WP_002287105.1	ATGTGTACGTCTATTACTTATGTAACAAGTGATCATTATTTTGGAAGGAATTTTGATTATGAAATATCTTACAATGAAGTAGTTACTGTTACTCCAAGAAATTATAAGTTGAATTTTCGAAAGGTAAATGATTTGGATACTCATTATGCAATGATTGGTATTGCCGCTGGTATAGCTGACTACCCTCTTTATTACGATGCGACAAATGAAAAAGGATTGAGTATGGCTGGGCTAAATTTTTCTGGGTATGCTGATTATAAAGAAATACAAGAAGGGAAAGACAATGTATCTCCTTTTGAATTTATTCCTTGGATTTTAGGACAATGCTCAACAGTAGGAGAAGCTAAAAAATTGTTAAAAAATATCAATTTAGCAAATATAAATTATAGTGACGAACTTCCTTTATCCCCTTTACATTGGCTATTAGCTGATAAAGAAAAATCAATTGTCATTGAAAGTATGAAAGATGGACTTCATATATATGATAACCCTGTGGGCGTTCTTACCAATAATCCTTCATTTGACTATCAATTATTTAATTTAAACAATTATCGTGTCTTATCGAGTGAAACTCCTAAAAATAATTTTTCAAATCAAATAAGTTTGAATGCCTATAGCCGCGGTATGGGAGGGATAGGCTTGCCTGGAGATTTATCCTCAGTATCTCGTTTTGTTAAAGCGACTTTTACGAAGCTGAATTCTGTATCTGGAGATTCAGAGTCAGAAAGTATTAGTCAATTTTTCCATATCTTAGGTTCAGTAGAACAACAAAAAGGTTTGTGTGATGTAGGTGATGGAAAATATGAATATACAATTTATTCTTCTTGTTGCAATGTTGACAAAGGAATCTATTATTATCGAACATATGAAGACAGTCAAATTACTGCAATTGATATGAATAAAGAAGACTTAGATAGTCATAAGTTAATTAGTTATCCAATTATAGAAAAACAACAAATTAAATATATAAATTAG
GCF_002009235.1	NZ_CP019401.1 complement(1655574..1656548)	WP_078080373.1	ATGTGCACATCCCTAACGTATTCAACGAAAGATCATTATTTTGGGCGTAACTTGGATTTGAATTTATCGTATGGTGAATCGGTCACGATCACACCTAGACATTTCCCATTTGAATTTAGAAAAGTGAAGGCTGTACCACATCATTACGCTTTGATTGGGATGGCGGTTGTAGTGGACAACTATCCTTTGTATTTTGATGCTACGAATGAAAAAGGGTTGAGCATGGCGGGGTTAAACTTTCCGGACAATGCGTATTTCTTTTCAGCAGTAGAAGGCAAAGACAATGTGTCTCCATTTGAGTTTATCCCGTGGATTCTTGGGCAATGCGCATCGATTACAGATGCAAAAAAGCTATTAGCAAACTTGAACCTTGTGAACATTAATTTTAGTGAGGACTTACCGCTGTCGCCGCTCCATTGGATCATTGCAGATCAAACCCAGTCCATTGTTGTGGAATCGGTAGCGGAAGGATTACAGATTTACGACAACCCAGTGGGCGTGCTGACAAACAACCCGCCTTTTGATTATCACTTGCTGAATTTAACAAACTACCGCCATCTCTCTACAACTACACCTGCAAATACGTTTTCCTCACAACTAGAGCTGGGTATACACAGCCTTGGCATGGGAGGACTTGGGCTTCCGGGAGACTTATCGTCACCTTCTCGCTTTGTCCGAGCGGCTTTTGCGAAATCAAATTCGGTAGCGGGTGATTCAGAAGCAGAAAGCGTCGGTCAATTTTTTCATCTCTTAAAATCGGTCGCCTATGCAAAAGGGTTGTGCGAAGCAGACGAAGGAAAATTTGAATACACGATTTATTCTTCTTGTTGCAATGTGGATAAAGGAATTTATTATTACACAACTTATGAAAATAGCCAAATTACGGCCGTACAAATGAACAACGAAGATTTGGATGGTGCTCAATTGACTGCGTATCCACTCGTCAATAAAGAGCAAATCAATATTATCAATTAA
GCF_002021755.1	NZ_CP019959.1 complement(204778..205869)	WP_078607195.1	ATGATAAAGAAAACCCTCCTTGCTATGGCACTTTCTGCGAGCATTATCGTTCCGGCGAGTGCTTGTACTGGCGTCTCTCTTTCTACTGTGGCGAATGACCACATTCATGCTCGCACAATTGAGTGGGGCGAAAACGATCTCAACAGCAAGTTGATTGTTGCTCCCCGTGATTACACGTTTACCTCGACTATGCCGGACCAGAAACAAGGTTTGAGTTGGAAGAGTAAGTACGGCTTTGTTGGGATCTCCGTCAGTGACGATCGCTTCATTGGTGAAGGTATCAATGAAGAAGGACTGACTGCCGGTTTGTTTTACTTCAAAGGTTACGGCTCGCTAAAAGCGTACGACGCGAAAGACCGTGCAAACAGCATTGCGGATATGGACTTTGTTCGTTGGATGCTTTCGCAGTTCAAAACCGTTGATGAAGTTAAAACAGCGATGAAAAACATCGATATTATTCCGGTTTATATCGATGAGAAAGGACAGCCTTCACCAACTGGGCACTGGCGTGTTACGGATAAAGTGGGTAACAACATCGTGATCGAAATCATGGATCATGGCCAAGTACACATTTACGACAACGAAGTAGGTGTACTAACGAACTCACCAACGTTCCCATGGCAAGTGACCAATTTAAATAATTACATTCATTTGCAACCGGGCACTAGTGCGCCAACCAAGTTTGGTGGTGTTGAAGCGAAGTCGTTCGGTATTGGCTCTGGCTTTTTGGGTATGCCAGGAGACATTACGCCACCATCGCGATTTGTTCGTGCAGCGTTTTTCGTCAACACTGCTCCGGAATCAAAAACGGGCGAAGAGGCGGTGTCACAAGCATTCCACATTCTGAACAACTTCGATATTCCGATTGGTACAGAATTTGGGCCTGAATATCGTGAACATATCCCTGATTTGCCGAGTGCGACGCAATGGACCTCGGTGATCGATCAAGGTAACAAGGCGCTGTACTACACTACGATGCACGACAGTCGAATCAAGAAAGTTGACCTGACTAAGATTGACTTTGACAAAAAGCAAGAAGTGAAACGCGAATTGGATAACGGGACTTTTACGTTTACAGACGTGACACCTTAG
GCF_002024245.1	NZ_CP019970.1 1003082..1004056	WP_002287105.1	ATGTGTACGTCTATTACTTATGTAACAAGTGATCATTATTTTGGAAGGAATTTTGATTATGAAATATCTTACAATGAAGTAGTTACTGTTACTCCAAGAAATTATAAGTTGAATTTTCGAAAGGTAAATGATTTGGATACTCATTATGCAATGATTGGTATTGCCGCTGGTATAGCTGACTACCCTCTTTATTACGATGCGACAAATGAAAAAGGATTGAGTATGGCTGGGCTAAATTTTTCTGGGTATGCTGATTATAAAGAAATACAAGAAGGGAAAGACAATGTATCTCCTTTTGAATTTATTCCTTGGATTTTAGGACAATGCTCAACAGTAGGAGAAGCTAAAAAATTGTTAAAAAATATCAATTTAGCAAATATAAATTATAGTGACGAACTTCCTTTATCCCCTTTACATTGGCTATTAGCTGATAAAGAAAAATCAATTGTCATTGAAAGTATGAAAGATGGACTTCATATATATGATAACCCTGTGGGCGTTCTTACCAATAATCCTTCATTTGACTATCAATTATTTAATTTAAACAATTATCGTGTCTTATCGAGTGAAACTCCTAAAAATAATTTTTCAAATCAAATAAGTTTGAATGCCTATAGCCGCGGTATGGGAGGGATAGGCTTGCCTGGAGATTTATCCTCAGTATCTCGTTTTGTTAAAGCGACTTTTACGAAGCTGAATTCTGTATCTGGAGATTCAGAGTCAGAAAGTATTAGTCAATTTTTCCATATCTTAGGTTCAGTAGAACAACAAAAAGGTTTGTGTGATGTAGGTGATGGAAAATATGAATATACAATTTATTCTTCTTGTTGCAATGTTGACAAAGGAATCTATTATTATCGAACATATGAAGACAGTCAAATTACTGCAATTGATATGAATAAAGAAGACTTAGATAGTCATAAGTTAATTAGTTATCCAATTATAGAAAAACAACAAATTAAATATATAAATTAG
GCF_002024845.1	NZ_CP019722.1 complement(3122389..3123363)	WP_015826136.1	ATGTGTACTGCCATAACTTATCAATCTTATAATAATTACTTCGGTAGAAATTTCGATTATGAAATTTCATACAATGAAATGGTTACGATTACGCCTAGAAAATATCCACTAGTATTTCGTAAGGTGGAGAACTTAGATCACCATTATGCAATAATTGGAATTACTGCTGATGTAGAAAGCTATCCACTTTACTACGATGCGATGAATGAAAAAGGCTTGTGTATTGCGGGATTAAATTTTGCAGGTTATGCTGATTATAAAAAATATGATGCTGATAAAGTTAATATCACACCATTTGAATTAATTCCTTGGTTATTGGGACAATTTTCAAGTGTTAGAGAAGTGAAAAAGAACATACAAAAACTAAACTTGGTTAATATTAATTTTAGTGAACAATTACCATTATCACCGCTACATTGGTTGGTTGCTGATAAACAGGAATCGATAGTTATTGAAAGTGTTAAAGAAGGACTAAAAATTTACGACAATCCAGTAGGTGTGTTAACAAACAATCCTAATTTTGACTACCAATTATTTAATTTGAACAACTATCGTGCCTTATCAAATAGCACACCTCAAAATAGTTTTTCGGAAAAAGTGGATTTAGATAGTTATAGTAGAGGAATGGGCGGACTAGGATTACCTGGAGACTTGTCCTCAATGTCTAGATTTGTCAGAGCCGCTTTTACTAAATTAAACTCGTTGCCGATGCAGACAGAGAGTGGCAGTGTTAGTCAGTTTTTCCATATACTAGGGTCTGTAGAACAACAAAAAGGGCTATGTGAAGTTACTGACGGAAAGTACGAATATACAATCTATTCTTCTTGTTGTGATATGGACAAGGGAGTTTATTACTATAGAACTTATGACAATAGTCAAATTAACAGTGTCAGTTTAAACCATGAGCACTTGGATACGACTGAATTAATTTCTTATCCATTACGATCAGAAGCACAATACTATGCAGTTAACTAA
GCF_002025045.1	NZ_CP019992.1 1959852..1960826	WP_002287105.1	ATGTGTACGTCTATTACTTATGTAACAAGTGATCATTATTTTGGAAGGAATTTTGATTATGAAATATCTTACAATGAAGTAGTTACTGTTACTCCAAGAAATTATAAGTTGAATTTTCGAAAGGTAAATGATTTGGATACTCATTATGCAATGATTGGTATTGCCGCTGGTATAGCTGACTACCCTCTTTATTACGATGCGACAAATGAAAAAGGATTGAGTATGGCTGGGCTAAATTTTTCTGGGTATGCTGATTATAAAGAAATACAAGAAGGGAAAGACAATGTATCTCCTTTTGAATTTATTCCTTGGATTTTAGGACAATGCTCAACAGTAGGAGAAGCTAAAAAATTGTTAAAAAATATCAATTTAGCAAATATAAATTATAGTGACGAACTTCCTTTATCCCCTTTACATTGGCTATTAGCTGATAAAGAAAAATCAATTGTCATTGAAAGTATGAAAGATGGACTTCATATATATGATAACCCTGTGGGCGTTCTTACCAATAATCCTTCATTTGACTATCAATTATTTAATTTAAACAATTATCGTGTCTTATCGAGTGAAACTCCTAAAAATAATTTTTCAAATCAAATAAGTTTGAATGCCTATAGCCGCGGTATGGGAGGGATAGGCTTGCCTGGAGATTTATCCTCAGTATCTCGTTTTGTTAAAGCGACTTTTACGAAGCTGAATTCTGTATCTGGAGATTCAGAGTCAGAAAGTATTAGTCAATTTTTCCATATCTTAGGTTCAGTAGAACAACAAAAAGGTTTGTGTGATGTAGGTGATGGAAAATATGAATATACAATTTATTCTTCTTGTTGCAATGTTGACAAAGGAATCTATTATTATCGAACATATGAAGACAGTCAAATTACTGCAATTGATATGAATAAAGAAGACTTAGATAGTCATAAGTTAATTAGTTATCCAATTATAGAAAAACAACAAATTAAATATATAAATTAG
GCF_002025065.1	NZ_CP019988.1 complement(1678687..1679661)	WP_002287105.1	ATGTGTACGTCTATTACTTATGTAACAAGTGATCATTATTTTGGAAGGAATTTTGATTATGAAATATCTTACAATGAAGTAGTTACTGTTACTCCAAGAAATTATAAGTTGAATTTTCGAAAGGTAAATGATTTGGATACTCATTATGCAATGATTGGTATTGCCGCTGGTATAGCTGACTACCCTCTTTATTACGATGCGACAAATGAAAAAGGATTGAGTATGGCTGGGCTAAATTTTTCTGGGTATGCTGATTATAAAGAAATACAAGAAGGGAAAGACAATGTATCTCCTTTTGAATTTATTCCTTGGATTTTAGGACAATGCTCAACAGTAGGAGAAGCTAAAAAATTGTTAAAAAATATCAATTTAGCAAATATAAATTATAGTGACGAACTTCCTTTATCCCCTTTACATTGGCTATTAGCTGATAAAGAAAAATCAATTGTCATTGAAAGTATGAAAGATGGACTTCATATATATGATAACCCTGTGGGCGTTCTTACCAATAATCCTTCATTTGACTATCAATTATTTAATTTAAACAATTATCGTGTCTTATCGAGTGAAACTCCTAAAAATAATTTTTCAAATCAAATAAGTTTGAATGCCTATAGCCGCGGTATGGGAGGGATAGGCTTGCCTGGAGATTTATCCTCAGTATCTCGTTTTGTTAAAGCGACTTTTACGAAGCTGAATTCTGTATCTGGAGATTCAGAGTCAGAAAGTATTAGTCAATTTTTCCATATCTTAGGTTCAGTAGAACAACAAAAAGGTTTGTGTGATGTAGGTGATGGAAAATATGAATATACAATTTATTCTTCTTGTTGCAATGTTGACAAAGGAATCTATTATTATCGAACATATGAAGACAGTCAAATTACTGCAATTGATATGAATAAAGAAGACTTAGATAGTCATAAGTTAATTAGTTATCCAATTATAGAAAAACAACAAATTAAATATATAAATTAG
GCF_002025165.1	NZ_CP020022.1 918577..919554	WP_003726502.1	ATGTGTACGTCAATAACTTATACAACGAAGGATCACTATTTTGGAAGGAATTTCGATTATGAACTTTCTTACAAAGAAGTTGTGGTTGTTACGCCGAAAAATTACCCGTTCCATTTTCGCAAGGTAGAGGATATAGAGAAGCATTATGCACTTATTGGTATTGCTGCTGTGATGGAAAACTACCCGTTGTATTACGATGCTACCAATGAAAAAGGCCTTAGTATGGCAGGACTCAATTTCTCAGGAAATGCGGATTACAAGGATTTTGCAGAAGGTAAGGACAATGTAACGCCATTTGAATTTATTCCGTGGATTCTTGGTCAATGCGCTACTGTAAAAGAAGCAAGAAGATTACTTCAGAGAATCAATCTCGTGAATATTAGCTTTAGTGAAAATTTGCCGCTATCTCCTTTACATTGGTTGATGGCTGATCAAAACGAATCTATTGTAGTGGAATGTGTGAAAGATGGACTTCACATTTATGATAATCCTGTTGGCGTGTTAACAAATAATCCAACATTTGATTACCAACTATTTAATTTAAACAATTATCGCGTTCTTTCGAGTGAAACTCCAGAAAATAATTTTTCCAACGAGATTGATTTGGATGCTTATAGTCGTGGGATGGGCGGAATCGGCTTACCTGGCGATTTATCTTCTATGTCTCGTTTTGTGAAAGCAACTTTTACCAAATTGAATTCTGTTTCAGGTGATTCTGAATCAGAAAGCATTGGCCAATTTTTCCATATTTTAGGCTCGGTGGAACAACAAAAAGGTCTTTGTGATGTTGGTGGGGAAAAATACGAGCACACCATTTATTCCTCATGTTGCAATATCGATAAAGGAATTTATTATTATAGAACATACGGAAACAGTCAAATTACTGGTGTGGATATGCACCAAGAGGATTTAGAGAGCAAAGAACTAGCTATTTATCCACTCGTTAATGAGCAACAACTAAACATTGTTAATAAATAA
GCF_002043045.1	NZ_CP015593.1 complement(2158103..2159080)	WP_003726502.1	ATGTGTACGTCAATAACTTATACAACGAAGGATCACTATTTTGGAAGGAATTTCGATTATGAACTTTCTTACAAAGAGGTTGTGGTTGTTACGCCGAAAAATTACCCGTTCCATTTTCGCAAGGTAGAGGATATAGAGAAGCATTATGCACTTATTGGTATTGCTGCTGTGATGGAAAACTACCCGTTGTATTACGATGCTACCAATGAAAAAGGCCTTAGTATGGCAGGACTCAATTTCTCAGGAAATGCGGATTACAAGGATTTTGCAGAAGGTAAGGACAATGTAACGCCATTTGAATTTATTCCGTGGATTCTTGGTCAATGCGCTACTGTAAAAGAAGCAAGAAGATTACTTCAGAGAATCAATCTCGTGAATATTAGCTTTAGTGAAAATTTGCCGCTATCTCCTTTACATTGGTTGATGGCTGATCAAAACGAATCTATTGTAGTGGAATGTGTGAAAGATGGACTTCACATTTATGATAATCCTGTTGGCGTGTTAACAAATAATCCAACATTTGATTACCAACTATTTAATTTAAACAATTATCGCGTTCTTTCGAGTGAAACTCCAGAAAATAATTTTTCCAACGAGATTGATTTGGATGCTTATAGTCGTGGGATGGGCGGAATCGGCTTACCTGGCGATTTATCTTCTATGTCTCGTTTTGTGAAAGCAACTTTTACCAAATTGAATTCTGTTTCAGGTGATTCTGAATCAGAAAGCATTGGCCAATTTTTCCATATTTTAGGCTCGGTGGAACAACAAAAAGGTCTGTGTGATGTTGGTGGGGAAAAATACGAGCACACCATTTATTCCTCATGTTGCAATATCGATAAAGGAATTTATTATTATAGAACATACGGAAACAGTCAAATTACTGGTGTGGATATGCACCAAGAGGATTTAGAGAGCAAAGAACTAGCTATTTATCCACTCGTTAATGAGCAACAACTAAACATTGTTAATAAATAA
GCF_002101275.1	NZ_CP020774.1 complement(2132087..2133064)	WP_003726502.1	ATGTGTACGTCAATAACTTATACAACGAAGGATCACTATTTTGGAAGGAATTTCGATTATGAACTTTCTTACAAAGAGGTTGTGGTTGTTACGCCGAAAAATTACCCGTTCCATTTTCGCAAGGTAGAGGATATAGAGAAGCATTATGCACTTATTGGTATTGCTGCTGTGATGGAAAACTACCCGTTGTATTACGATGCTACCAATGAAAAAGGCCTTAGTATGGCAGGACTCAATTTCTCAGGAAATGCGGATTACAAGGATTTTGCAGAAGGTAAGGACAATGTAACGCCATTTGAATTTATTCCGTGGATTCTTGGTCAATGCGCTACTGTAAAAGAAGCAAGAAGATTACTTCAGAGAATCAATCTCGTGAATATTAGCTTTAGTGAAAATTTGCCGCTATCTCCTTTACATTGGTTGATGGCTGATCAAAACGAATCTATTGTAGTGGAATGTGTGAAAGATGGACTTCACATTTATGATAATCCTGTTGGCGTGTTAACAAATAATCCAACATTTGATTACCAACTATTTAATTTAAACAATTATCGCGTTCTTTCGAGTGAAACTCCAGAAAATAATTTTTCCAACGAGATTGATTTGGATGCTTATAGTCGTGGGATGGGCGGAATCGGCTTACCTGGCGATTTATCTTCTATGTCTCGTTTTGTGAAAGCAACTTTTACCAAATTGAATTCTGTTTCAGGTGATTCTGAATCAGAAAGCATTGGCCAATTTTTCCATATTTTAGGCTCGGTGGAACAACAAAAAGGTCTTTGTGATGTTGGTGGGGAAAAATACGAGCACACCATTTATTCCTCATGTTGCAATATCGATAAAGGAATTTATTATTATAGAACATACGGAAACAGTCAAATTACTGGTGTGGATATGCACCAAGAGGATTTAGAGAGCAAAGAACTAGCTATTTATCCACTCGTTAATGAGCAACAACTAAACATTGTTAATAAATAA
GCF_002105615.1	NZ_CP020827.1 complement(2171483..2172460)	WP_003723950.1	ATGTGTACGTCAATAACTTATACAACGAAGGATCACTATTTTGGAAGGAATTTCGATTATGAACTTTCTTACAAAGAAGTTGTGGTTGTTACGCCGAAAAATTACCCATTCCATTTTCGCAAGGTAGAGGATATAGAGAAGCATTATGCACTTATTGGTATTGCTGCTGTGATGGAAAACTACCCGTTGTATTACGATGCTACCAATGAAAAAGGCCTTAGTATGGCAGGACTCAATTTCTCAGGAAATGCGGATTACAAGGATTTTGCAGAAGGTAAGGACAATGTGACCCCCTTTGAATTTATTCCGTGGATTCTTGGTCAATGCGCTACTGTAAAAGAAGCAAGAAGATTACTTCAGAGAATCAATCTCGTGAATATTAGTTTTAGTGAAAATTTACCGCTGTCTCCATTACATTGGTTGATGGCTGATCAAACAGAATCTATTGTAGTGGAATGTGTGAAAGATGGACTTCACATTTATGATAATCCTGTTGGCGTGTTAACAAATAATCCAACATTTGATTACCAACTATTTAATTTAAACAATTATCGCGTTCTTTCGAGTGAAACCCCAGAAAATAATTTTTCCAAAGAGATTGATTTGGATGCTTATAGTCGTGGGATGGGCGGAATTGGCTTACCTGGTGATTTATCTTCTATGTCTCGTTTTGTGAAAGCAACTTTTACCAAATTGAATTCTGTTTCAGGTGATTCTGAATCAGAAAGTATTAGCCAATTTTTCCATATTTTAGGCTCGGTGGAACAACAAAAAGGTCTTTGTGATGTTGGTGGGGGAAAATACGAGCATACTATTTATTCCTCGTGTTGCAATATCGATAAAGGAATTTATTATTATAGAACATACGGAAACAGTCAAATTACTGGTGTGGATATGCACCAAGAGGATTTAGAGAGCAAAGAACTAGCTATTTATCCACTCGTCAATGAGCAACGACTAAACATTGTTAACAAATAA
GCF_002105635.1	NZ_CP020828.1 complement(2196848..2197825)	WP_003723950.1	ATGTGTACGTCAATAACTTATACAACGAAGGATCACTATTTTGGAAGGAATTTCGATTATGAACTTTCTTACAAAGAAGTTGTGGTTGTTACGCCGAAAAATTACCCGTTCCATTTTCGCAAGGTAGAGGATATAGAGAAGCATTATGCACTTATTGGTATTGCTGCTGTGATGGAAAACTACCCGTTGTATTACGATGCTACCAATGAAAAAGGCCTTAGTATGGCAGGACTCAATTTCTCAGGAAATGCGGATTACAAGGATTTTGCAGAAGGTAAGGACAATGTGACCCCCTTTGAATTTATTCCGTGGATTCTTGGTCAATGCGCTACTGTAAAAGAAGCAAGAAGATTACTTCAGAGAATCAATCTCGTGAATATTAGTTTTAGTGAAAATTTACCGCTGTCTCCATTACATTGGTTGATGGCTGATCAAACAGAATCTATTGTAGTGGAATGTGTGAAAGATGGACTTCACATTTATGATAATCCTGTTGGCGTGTTAACAAATAATCCAACATTTGATTACCAACTATTTAATTTAAACAATTATCGCGTTCTTTCGAGTGAAACCCCAGAAAATAATTTTTCCAAAGAGATTGATTTGGATGCTTATAGTCGTGGGATGGGCGGAATTGGCTTACCTGGTGATTTATCTTCTATGTCTCGTTTTGTGAAAGCAACTTTTACCAAATTGAATTCTGTTTCAGGTGATTCTGAATCAGAAAGTATTAGCCAATTTTTCCATATTTTAGGCTCGGTGGAACAACAAAAAGGTCTTTGTGATGTTGGTGGGGGAAAATACGAGCATACTATTTATTCCTCGTGTTGCAATATCGATAAAGGAATTTATTATTATAGAACATACGGAAACAGTCAAATTACTGGTGTGGATATGCACCAAGAGGATTTAGAGAGCAAAGAACTAGCTATTTATCCACTCGTCAATGAGCAACGACTAAACATTGTTAACAAATAA
GCF_002105655.1	NZ_CP020830.1 complement(2107762..2108739)	WP_003723950.1	ATGTGTACGTCAATAACTTATACAACGAAGGATCACTATTTTGGAAGGAATTTCGATTATGAACTTTCTTACAAAGAAGTTGTGGTTGTTACGCCGAAAAATTACCCGTTCCATTTTCGCAAGGTAGAGGATATAGAGAAGCATTATGCACTTATTGGTATTGCTGCTGTGATGGAAAACTACCCGTTGTATTACGATGCTACCAATGAAAAAGGCCTTAGTATGGCAGGACTCAATTTCTCAGGAAATGCGGATTACAAGGATTTTGCAGAAGGTAAGGACAATGTGACCCCCTTTGAATTTATTCCGTGGATTCTTGGTCAATGCGCTACTGTAAAAGAAGCAAGAAGATTACTTCAGAGAATCAATCTCGTGAATATTAGTTTTAGTGAAAATTTACCGCTGTCTCCATTACATTGGTTGATGGCTGATCAAACAGAATCTATTGTAGTGGAATGTGTGAAAGATGGACTTCACATTTATGATAATCCTGTTGGCGTGTTAACAAATAATCCAACATTTGATTACCAACTATTTAATTTAAACAATTATCGCGTTCTTTCGAGTGAAACCCCAGAAAATAATTTTTCCAAAGAGATTGATTTGGATGCTTATAGTCGTGGGATGGGCGGAATTGGCTTACCTGGTGATTTATCTTCTATGTCTCGTTTTGTGAAAGCAACTTTTACCAAATTGAATTCTGTTTCAGGTGATTCTGAATCAGAAAGTATTAGCCAATTTTTCCATATTTTAGGCTCGGTGGAACAACAAAAAGGTCTTTGTGATGTTGGTGGGGGAAAATACGAGCATACTATTTATTCCTCGTGTTGCAATATCGATAAAGGAATTTATTATTATAGAACATACGGAAACAGTCAAATTACTGGTGTGGATATGCACCAAGAGGATTTAGAGAGCAAAGAACTAGCTATTTATCCACTCGTCAATGAGCAACGACTAAACATTGTTAACAAATAA
GCF_002105675.1	NZ_CP020831.1 complement(2144092..2145069)	WP_003723950.1	ATGTGTACGTCAATAACTTATACAACGAAGGATCACTATTTTGGAAGGAATTTCGATTATGAACTTTCTTACAAAGAAGTTGTGGTTGTTACGCCGAAAAATTACCCGTTCCATTTTCGCAAGGTAGAGGATATAGAGAAGCATTATGCACTTATTGGTATTGCTGCTGTGATGGAAAACTACCCGTTGTATTACGATGCTACCAATGAAAAAGGCCTTAGTATGGCAGGACTCAATTTCTCAGGAAATGCGGATTACAAGGATTTTGCAGAAGGTAAGGACAATGTGACCCCCTTTGAATTTATTCCGTGGATTCTTGGTCAATGCGCTACTGTAAAAGAAGCAAGAAGATTACTTCAGAGAATCAATCTCGTGAATATTAGTTTTAGTGAAAATTTACCGCTGTCTCCATTACATTGGTTGATGGCTGATCAAACAGAATCTATTGTAGTGGAATGTGTGAAAGATGGACTTCACATTTATGATAATCCTGTTGGCGTGTTAACAAATAATCCAACATTTGATTACCAACTATTTAATTTAAACAATTATCGCGTTCTTTCGAGTGAAACCCCAGAAAATAATTTTTCCAAAGAGATTGATTTGGATGCTTATAGTCGTGGGATGGGCGGAATTGGCTTACCTGGTGATTTATCTTCTATGTCTCGTTTTGTGAAAGCAACTTTTACCAAATTGAATTCTGTTTCAGGTGATTCTGAATCAGAAAGTATTAGCCAATTTTTCCATATTTTAGGCTCGGTGGAACAACAAAAAGGTCTTTGTGATGTTGGTGGGGGAAAATACGAGCATACTATTTATTCCTCGTGTTGCAATATCGATAAAGGAATTTATTATTATAGAACATACGGAAACAGTCAAATTACTGGTGTGGATATGCACCAAGAGGATTTAGAGAGCAAAGAACTAGCTATTTATCCACTCGTCAATGAGCAACGACTAAACATTGTTAACAAATAA
GCF_002105695.1	NZ_CP020832.1 1100093..1101070	WP_085337845.1	ATGTGTACGTCAATAACTTATACAACGAAGGATCACTATTTTGGAAGGAATTTCGATTATGAACTTTCTTACAAAGAAGTTGTGGTTGTTACGCCGAAAAATTACCCGTTCCATTTTCGCAAGGTAGAGGATATAGAGAAGCATTATGCACTTATTGGTATTGCTGCTGTGATGGAAAACTACCCGTTGTATTACGATGCTACCAATGAAAAAGGCCTTAGTATGGCAGGACTCAATTTCTCAGGAAATGCGGATTACAAGGATTTTGCAGAAGGTAAGGACAATGTGACCCCCTTTGAATTTATTCCGTGGATTCTTGGTCAATGCGCTACTGTAAAAGAAGCAAGAAGATTACTTCAGAGAATCAATCTCGTGAATATTAGTTTTAGTGAAAATTTACCGCTGTCTCCATTACATTGGTTGATGGCTGATCAAACAGAATCTATTGTAGTGGAATGTGTGAAAGATGGACTTCACATTTATGATAATCCTGTTGGCGTGTTAACAAATAATCCAACATTTGATTACCAACTATTTAATTTAAACAATTATCGCGTTCTTTCGAGTGAAACCCCAGAAAATAATTTTTCCAAAGAGATTGATTTGGATGCTTATAGTCGTGGGATGGGCGGAATTGGCTTACCTGGTGATTTATCTTCTATGTCTCGTTTTGTGAAAGCAACTTTTACCAAATTGAATTCTGTTTCAGGTGATTCTGAATCAAAAAGTATTAGCCAATTTTTCCATATTTTAGGCTCGGTGGAACAACAAAAAGGTCTTTGTGATGTTGGTGGGGGAAAATACGAGCATACTATTTATTCCTCGTGTTGCAATATCGATAAAGGAATTTATTATTATAGAACATACGGAAACAGTCAAATTACTGGTGTGGATATGCACCAAGAGGATTTAGAGAGCAAAGAACTAGCTATTTATCCACTCGTCAATGAGCAACGACTAAACATTGTTAACAAATAA
GCF_002105715.1	NZ_CP020833.1 complement(2178276..2179253)	WP_003723950.1	ATGTGTACGTCAATAACTTATACAACGAAGGATCACTATTTTGGAAGGAATTTCGATTATGAACTTTCTTACAAAGAAGTTGTGGTTGTTACGCCGAAAAATTACCCGTTCCATTTTCGCAAGGTAGAGGATATAGAGAAGCATTATGCACTTATTGGTATTGCTGCTGTGATGGAAAACTACCCGTTGTATTACGATGCTACCAATGAAAAAGGCCTTAGTATGGCAGGACTCAATTTCTCAGGAAATGCGGATTACAAGGATTTTGCAGAAGGTAAGGACAATGTGACCCCCTTTGAATTTATTCCGTGGATTCTTGGTCAATGCGCTACTGTAAAAGAAGCAAGAAGATTACTTCAGAGAATCAATCTCGTGAATATTAGTTTTAGTGAAAATTTACCGCTGTCTCCATTACATTGGTTGATGGCTGATCAAACAGAATCTATTGTAGTGGAATGCGTGAAAGATGGACTTCACATTTATGATAATCCTGTTGGCGTGTTAACAAATAATCCAACATTTGATTACCAACTATTTAATTTAAACAATTATCGCGTTCTTTCGAGTGAAACCCCAGAAAATAATTTTTCCAAAGAGATTGATTTGGATGCTTATAGTCGTGGGATGGGCGGAATTGGCTTACCTGGTGATTTATCTTCTATGTCTCGTTTTGTGAAAGCAACTTTTACCAAATTGAATTCTGTTTCAGGTGATTCTGAATCAGAAAGTATTAGCCAATTTTTCCATATTTTAGGCTCGGTGGAACAACAAAAAGGTCTTTGTGATGTTGGTGGGGGAAAATACGAGCATACTATTTATTCCTCGTGTTGCAATATCGATAAAGGAATTTATTATTATAGAACATACGGAAACAGTCAAATTACTGGTGTGGATATGCACCAAGAGGATTTAGAGAGCAAAGAACTAGCTATTTATCCACTCGTCAATGAGCAACGACTAAACATTGTTAACAAATAA
GCF_002109405.1	NZ_CP020861.1 complement(3109403..3110377)	WP_085439786.1	ATGTGTACTGCCATAACTTATCAATCTTATAATAATTACTTCGGTAGAAATTTCGATTATGAAATTTCATACAATGAAATGGTTACGATTACGCCTAGAAAATATCCACTAGTATTTCGTAAGGTGGAGAACTTAGATCACCATTATGCAATAATTGGAATTACTGCTGATGTAGAAAGCTACCCACTTTACTACGATGCGATGAATGAAAAAGGATTGTGTATTGCGGGATTGAATTTTGCAGGTTATGCTGATTATAAAAAATATGATGCTGATAAAGTTAATATCACACCATTTGAATTAATTCCTTGGTTATTGGGACAATTTTCAAGTGTTAGAGAAGTGAAAAAGAACATACAAAAACTAAACTTGGTTAATATTAATTTTAGTGAACAATTACCATTATCACCGCTACATTGGTTGGTTGCTGATAAACAGGAATCGATAGTTATTGAAAGTGTTAAAGAAGGACTAAAAATTTACGACAATCCAGTAGGTGTGTTAACAAACAATCCTAATTTTGACTACCAATTATTTAATTTGAACAACTATCGTGCGTTATCAAATAGCACGCCCCAAAATAGTTTTTCAGAAAAAGTGGATTTAGATAGTTATAGTAGAGGAATGGGCGGACTAGGATTACCTGGAGACTTGTCCTCAATGTCTAGATTTGTTAGAGCCGCTTTTACTAAATTAAACTCGTTGCCGATGCAGACAGAGACTGGCAGTGTTAGTCAGTTTTTCCATATACTAGGGTCTGTAGAACAACAAAAAGGGCTTTGTGAAGTCACTAAAGGAAAGTACGAATATACAATCTATTCTTCTTGTTGTGATATGGACAAGGGAGTTTATTACTATAGAACTTATAGCAATAGTCAAATTAACAGTGTCAATTTAAGCCATGAGCACTTGGATACGACTGAATTAATTTCTTATCCATTACGATCAGAAGCACAGTACTATGCAGTTAACTAA
GCF_002109425.1	NZ_CP020816.1 complement(3132298..3133272)	WP_013356047.1	ATGTGTACTGCCATAACTTATCAATCTTATAATAATTACTTCGGTAGAAATTTCGATTATGAAATTTCATACAATGAAATGGTTACGATTACGCCTAGAAAATATCCACTAGTATTTCGTAAGGTGGAGAACTTAGATCACCATTATGCAATAATTGGAATTACTGCTGATGTAGAAAGCTATCCACTTTACTACGATGCGATGAATGAAAAAGGCTTGTGTATTGCGGGATTAAATTTTGCAGGTTATGCTGATTATAAAAAATATGATGCTGATAAAGTTAATATCACACCATTTGAATTAATTCCTTGGTTATTGGGACAATTTTCAAGTGTTAGAGAAGTGAAAAAGAACATACAAAAACTAAACTTGGTTAATATTAATTTTAGTGAACAATTACCATTATCACCGCTACATTGGTTGGTTGCTGATAAACAGGAATCGATAGTTATTGAAAGTGTTAAAGAAGGACTAAAAATTTACGACAATCCAGTAGGTGTGTTAACAAACAATCCTAATTTTGACTACCAATTATTTAATTTGAACAACTATCGTGCCTTATCAAATAGCACACCCCAAAATAGTTTTTCGGAAAAAGTGGATTTAGATAGTTATAGTAGAGGAATGGGCGGACTAGGATTACCTGGAGACTTGTCCTCAATGTCTAGATTTGTCAGAGCCGCTTTTACTAAATTAAACTCGTTGCCGATGCAGACAGAGAGTGGCAGTGTTAGTCAGTTTTTCCATATACTAGGGTCTGTAGAACAACAAAAAGGGCTATGTGAAGTTACTGACGGAAAGTACGAATATACAATCTATTCTTCTTGTTGTGATATGGACAAGGGAGTTTATTACTATAGAACTTATGAAAATAGTCAAATTAACAGTGTCAGTTTAAACCATGAGCACTTGGATACGACTGAATTAATTTCTTATCCATTACGATCAGAAGCACAATACTATGCAGTTAACTAA
GCF_002116675.1	NZ_CP007583.1 complement(2169772..2170749)	WP_085644656.1	ATGTGTACGTCAATAACTTATACAACGAAGGATCACTATTTTGGAAGGAATTTCGATTATGAACTTTCTTACAAAGAAGTTGTGGTTGTTACGCCGAAAAATTACCCGTTCCATTTTCGCAAGGTAGAGGATATAGAGAAGCATTATGCACTTATTGGTATTGCTGCTGTGATGGAAAACTACCCGTTGTATTACGATGCTACCAATGAAAAAGGCCTTAGTATGGCAGGACTCAATTTCTCAGGAAATGCGGATTACAAGGATTTTGCAGAAGGTAAGGACAATGTGACCCCCTTTGAATTTATTCCGTGGATTCTTGGTCAATGCGCTACTGTAAAAGAAGCAAGAAGATTACTTCAGAGAATCAATCTCGTGAATATTAGTTTTAGTGAAAATTTACCGCTGTCTCCATTACATTGGTTGATGGCTGATCAAACAGAATCTATTGTAGTGGAATGTGTGAAAGATGGACTTCACATTTATGATAATCCTGTTGGCGTGTTAACAAATAATCCAACATTTGATTACCAACTATTTAATTTAAACAATTATCGCGTTCTTTCGAGTGAAACCCCAGAAAATAATTTTTCCAAAGAGATTGATTTGGATGCTTATAGTCGTGGGATGGGGGAAATTGGCTTACCTGGTGATTTATCTTCTATGTCTCGTTTTGTGAAAGCAACTTTTACCAAATTGAATTCTGTTTCAGGTGATTCTGAATCAGAAAGTATTAGCCAATTTTTCCATATTTTAGGCTCGGTGGAACAACAAAAAGGTCTTTGTGATGTTGGTGGGGGAAAATACGAGCATACTATTTATTCCTCGTGTTGCAATATCGATAAAGGAATTTATTATTATAGAACATACGGAAACAGTCAAATTACTGGTGTGGATATGCACCAAGAGGATTTAGAGAGCAAAGAACTAGCTATTTATCCACTCGTCAATGAGCAACGACTAAACATTGTTAACAAATAA
GCF_002116955.1	NZ_CP018209.1 complement(1847090..1848064)	WP_063204100.1	ATGTGTACTGCCATAACTTATCAATCTTATAATAATTACTTCGGTAGAAATTTCGATTATGAAATTTCATACAATGAAATGGTTACGATTACGCCTAGAAAATATCCACTAGTATTTCGTAAGGTGGAGAACTTAGATCACCATTATGCAATAATTGGAATTACTGCTGATGTAGAAAGCTATCCACTTTACTACGATGCGATGAATGAAAAAGGCTTGTGTATTGCGGGATTAAATTTTGCAGGTTATGCTGATTATAAAAAATATGATGCTGATAAAGTTAATATCACACCATTTGAATTAATTCCTTGGTTATTGGGACAATTTTCAAGTGTTAGAGAAGTGAAAAAGAACATACAAAAACTAAACTTGGTTAATATTAATTTTAGTGAACAATTACCATTATCACCGCTACATTGGTTGGTTGCTGATAAACAGGAATCGATAGTTATTGAAAGTGTTAAAGAAGGACTAAAAATTTACGACAATCCAGTAGGTGTGTTAACAAACAATCCTAATTTTGACTACCAATTATTTAATTTGAACAACTATCGTGCCTTATCAAATAGCACGCCTCAAAATAGTTTTTCGGAAAAAGTGGATTTAGATAGTTATAGTAGAGGAATGGGCGGACTAGGATTACCTGGAGACTTGTCCTCAATGTCTAGATTTGTCAGAGCCGCTTTTACTAAATTAAACTCGTTGCCGATGCAGACAGAGAGTGGCAGTGTTAGTCAGTTTTTCCATATACTAGGGTCTGTAGAACAACAAAAAGGGCTATGTGAAGTTACTGACGGAAAGTACGAATATACAATCTATTCTTCTTGTTGTGATATGGACAAGGGAGTTTATTACTATAGAACTTATGACAATAGTCAAATTAACAGTGTCAATTTAAACCATGAGCACTTGGATACGACTGAATTAATTTCTTATCCATTACGATCAGAAGCACAATACTATGCAGTTAACTAA
GCF_002117245.1	NZ_CP017354.1 complement(3068516..3069490)	WP_015826136.1	ATGTGTACTGCCATAACTTATCAATCTTATAATAATTACTTCGGTAGAAATTTCGATTATGAAATTTCATACAATGAAATGGTTACGATTACGCCTAGAAAATATCCACTAGTATTTCGTAAGGTGGAGAACTTAGATCACCATTATGCAATAATTGGAATTACTGCTGATGTAGAAAGCTATCCACTTTACTACGATGCGATGAATGAAAAAGGCTTGTGTATTGCGGGATTAAATTTTGCAGGTTATGCTGATTATAAAAAATATGATGCTGATAAAGTTAATATCACACCATTTGAATTAATTCCTTGGTTATTGGGACAATTTTCAAGTGTTAGAGAAGTGAAAAAGAACATACAAAAACTAAACTTGGTTAATATTAATTTTAGTGAACAATTACCATTATCACCGCTACATTGGTTGGTTGCTGATAAACAGGAATCGATAGTTATTGAAAGTGTTAAAGAAGGACTAAAAATTTACGACAATCCAGTAGGTGTGTTAACAAACAATCCTAATTTTGACTACCAATTATTTAATTTGAACAACTATCGTGCCTTATCAAATAGCACACCTCAAAATAGTTTTTCGGAAAAAGTGGATTTAGATAGTTATAGTAGAGGAATGGGCGGACTAGGATTACCTGGAGACTTGTCCTCAATGTCTAGATTTGTCAGAGCCGCTTTTACTAAATTAAACTCGTTGCCGATGCAGACAGAGAGTGGCAGTGTTAGTCAGTTTTTCCATATACTAGGGTCTGTAGAACAACAAAAAGGGCTATGTGAAGTTACTGACGGAAAGTACGAATATACAATCTATTCTTCTTGTTGTGATATGGACAAGGGAGTTTATTACTATAGAACTTATGACAATAGTCAAATTAACAGTGTCAGTTTAAACCATGAGCACTTGGATACGACTGAATTAATTTCTTATCCATTACGATCAGAAGCACAATACTATGCAGTTAACTAA
GCF_002117265.1	NZ_CP017363.1 complement(3023069..3024043)	WP_015826136.1	ATGTGTACTGCCATAACTTATCAATCTTATAATAATTACTTCGGTAGAAATTTCGATTATGAAATTTCATACAATGAAATGGTTACGATTACGCCTAGAAAATATCCACTAGTATTTCGTAAGGTGGAGAACTTAGATCACCATTATGCAATAATTGGAATTACTGCTGATGTAGAAAGCTATCCACTTTACTACGATGCGATGAATGAAAAAGGCTTGTGTATTGCGGGATTAAATTTTGCAGGTTATGCTGATTATAAAAAATATGATGCTGATAAAGTTAATATCACACCATTTGAATTAATTCCTTGGTTATTGGGACAATTTTCAAGTGTTAGAGAAGTGAAAAAGAACATACAAAAACTAAACTTGGTTAATATTAATTTTAGTGAACAATTACCATTATCACCGCTACATTGGTTGGTTGCTGATAAACAGGAATCGATAGTTATTGAAAGTGTTAAAGAAGGACTAAAAATTTACGACAATCCAGTAGGTGTGTTAACAAACAATCCTAATTTTGACTACCAATTATTTAATTTGAACAACTATCGTGCCTTATCAAATAGCACACCTCAAAATAGTTTTTCGGAAAAAGTGGATTTAGATAGTTATAGTAGAGGAATGGGCGGACTAGGATTACCTGGAGACTTGTCCTCAATGTCTAGATTTGTCAGAGCCGCTTTTACTAAATTAAACTCGTTGCCGATGCAGACAGAGAGTGGCAGTGTTAGTCAGTTTTTCCATATACTAGGGTCTGTAGAACAACAAAAAGGGCTATGTGAAGTTACTGACGGAAAGTACGAATATACAATCTATTCTTCTTGTTGTGATATGGACAAGGGAGTTTATTACTATAGAACTTATGACAATAGTCAAATTAACAGTGTCAGTTTAAACCATGAGCACTTGGATACGACTGAATTAATTTCTTATCCATTACGATCAGAAGCACAATACTATGCAGTTAACTAA
GCF_002117285.1	NZ_CP017374.1 complement(3033817..3034791)	WP_015826136.1	ATGTGTACTGCCATAACTTATCAATCTTATAATAATTACTTCGGTAGAAATTTCGATTATGAAATTTCATACAATGAAATGGTTACGATTACGCCTAGAAAATATCCACTAGTATTTCGTAAGGTGGAGAACTTAGATCACCATTATGCAATAATTGGAATTACTGCTGATGTAGAAAGCTATCCACTTTACTACGATGCGATGAATGAAAAAGGCTTGTGTATTGCGGGATTAAATTTTGCAGGTTATGCTGATTATAAAAAATATGATGCTGATAAAGTTAATATCACACCATTTGAATTAATTCCTTGGTTATTGGGACAATTTTCAAGTGTTAGAGAAGTGAAAAAGAACATACAAAAACTAAACTTGGTTAATATTAATTTTAGTGAACAATTACCATTATCACCGCTACATTGGTTGGTTGCTGATAAACAGGAATCGATAGTTATTGAAAGTGTTAAAGAAGGACTAAAAATTTACGACAATCCAGTGGGTGTGTTAACAAACAATCCTAATTTTGACTACCAATTATTTAATTTGAACAACTATCGTGCCTTATCAAATAGCACACCCCAAAATAGTTTTTCGGAAAAAGTGGATTTAGATAGTTATAGTAGAGGAATGGGCGGACTAGGATTACCTGGAGACTTGTCCTCAATGTCTAGATTTGTCAGAGCCGCTTTTACTAAATTAAACTCGTTGCCGATGCAGACAGAGAGTGGCAGTGTTAGTCAGTTTTTCCATATACTAGGGTCTGTAGAACAACAAAAAGGGCTATGTGAAGTTACTGACGGAAAGTACGAATATACAATCTATTCTTCTTGTTGTGATATGGACAAGGGAGTTTATTACTATAGAACTTATGACAATAGTCAAATTAACAGTGTCAGTTTAAACCATGAGCACTTGGATACGACTGAATTAATTTCTTATCCATTACGATCAGAAGCACAATACTATGCAGTTAACTAA
GCF_002117305.1	NZ_CP017379.1 complement(3062442..3063416)	WP_003642898.1	ATGTGTACTGCCATAACTTATCAATCTTATAATAATTACTTCGGTAGAAATTTCGATTATGAAATTTCATACAATGAAATGGTTACGATTACGCCTAGAAAATATCCACTAGTATTTCGTAAGGTGGAGAACTTAGATCACCATTATGCAATAATTGGAATTACTGCTGATGTAGAAAGCTACCCACTTTACTACGATGCGATGAATGAAAAAGGATTGTGTATTGCGGGATTGAATTTTGCAGGTTATGCTGATTATAAAAAATATGATGCTGATAAAGTTAATATCACACCATTTGAATTAATTCCTTGGTTATTGGGACAATTTTCAAGTGTTAGAGAAGTGAAAAAGAACATACAAAAACTAAACTTGATTAATATTAATTTTAGTGAACAATTACCATTATCACCGCTACATTGGTTGGTTGCTGATAAACAGGAATCGATAGTTATTGAAAGTGTTAAAGAAGGACTAAAAATTTACGACAATCCAGTAGGTGTGTTAACAAACAATCCTAATTTTGACTACCAATTATTTAATTTGAACAACTATCGTGCGTTATCAAATAGCACGCCCCAAAATAGTTTTTCAGAAAAAGTGGATTTAGATAGTTATAGTAGAGGAATGGGCGGACTAGGATTACCTGGAGACTTGTCCTCAATGTCTAGATTTGTTAGAGCCGCTTTTACTAAATTAAACTCGTTGCCGATGCAGACAGAGACTGGCAGTGTTAGTCAGTTTTTCCATATACTAGGGTCTGTAGAACAACAAAAAGGGCTTTGTGAAGTCACTAAAGGAAAGTACGAATATACAATCTATTCTTCTTGTTGTGATATGGACAAGGGAGTTTATTACTATAGAACTTATAACAATAGTCAAATTAACAGTGTCAATTTAAGCCATGAGCACTTGGATACGACTGAATTAATTTCTTATCCATTACGATCAGAAGCACAGTACTATGCAGTTAACTAA
GCF_002140055.1	NZ_CP020076.1 complement(1982518..1983609)	WP_050909073.1	ATGATAAAGAAAACCCTCCTTGCTATGGCACTCTCTGCAAGCATCATTGCTCCGGCGACCGCTTGTACTGGTATCTCACTTTCGACGACTGCAAACGACCACATTCACGCTCGAACAATTGAGTGGGGTGAGAGCGATCTCAATAGTAAACTGATTGTTGCTCCTCGTGATTACACGTTTACCTCAACGATGCCAGACCAAAAGCACGGTTTGAGCTGGAAGAGCAAGTACGGCTTCGTTGGTATTTCAGTGAGTGATGATCGCTTTATTGGTGAAGGCATCAATGAAGAAGGTCTAACTGCAGGCTTGTTCTACTTCAAAGGCTACGGTTCACTAAAAGCGTATGATCCAAATGATCGAGCAGACAGTATTGCGGATATGGATTTTGTACGTTGGATGCTGTCGCAGTTCAAAACCGTGGATGAAGTTAAAACGGCAATGAAAAACATCGATATCGTTCCTGTTTATATTGATGAGAAAGGTCAACCTTCACCGACTGGACATTGGCGCGTTACCGATAAAGCGGGCAACAACATCGTTATTGAAATCATGGATCATGGCCAAGTGCACATCTATGATAACGAAGTTGGAGTGCTAACTAACTCACCAACTTTCCCATGGCAAGTCACCAACTTGAATAACTACATTCATTTGCAACCAGGCACCAGTGCTCCGACTAAATTCGGTGGTGTCGAAGCGAAGTCTTTTGGTATTGGTTCTGGTTTCTTAGGTTTGCCGGGTGACATTACGCCACCATCGCGTTTTGTACGTGCGGCATTTTTCGTAAATACAGCCCCAGAATCAAAAACGGGTGAAGAGGCGGTGTCACAAGCCTTCCATATTCTGAACAACTTCGATATTCCAATTGGCACCGAGTTTAACCCAGAGTACCGTAACCATATTCCAGATCTGCCAAGTGCGACACAATGGACTTCGGTTATCGATCAAGGTAACAAGGCGCTGTACTACACCACAATGCACGACAGTAGAATCAAGAAAGTTGACCTGACTAAGATTGATTTTGACCAAAAGCAAGAAGTGAAACGCGAACTGGATAATGGCACGTTCACGTTTACAGATGTGACACCATAG
GCF_002142655.1	NZ_CP021145.1 complement(2035160..2036251)	WP_086369419.1	ATGATAAAGAAAACCCTCCTTGCTATGGCACTTTCTGCAAGCATCATTGCTCCGGCGACCGCTTGTACTGGTATCTCACTTTCGACGACTGCAAACGACCACATTCACGCTCGAACAATTGAGTGGGGTGAGAGCGATCTCAATAGTAAACTGATTGTTGCTCCTCGTGATTACACGTTTACCTCAACGATGCCAGACCAAAAGCACGGTTTGAGCTGGAAGAGCAAGTACGGCTTTGTTGGTATTTCAGTGAGTGATGATCGCTTTATTGGTGAAGGCATCAATGAAGAAGGTCTAACTGCAGGCTTGTTCTACTTCAAAGGCTACGGTTCACTAAAAGCGTATGATCCGAATGATCGAGCAGACAGTATTGCGGATATGGATTTTGTACGTTGGATGTTGTCGCAATTCAAAACCGTGGATGAAGTTAAAACGGCAATGAAAAACATCGATATTGTTCCTGTTTATATTGATGAGAAAGGTCAACCTTCACCGACTGGACATTGGCGCGTTACCGATAAAGCGGGCAACAACATCGTTATTGAAATCATGGATCATGGCCAAGTGCACATCTATGATAACGAAGTTGGAGTGCTAACTAATTCACCAACTTTCCCATGGCAAGTCACCAACTTGAATAACTACATTCATTTGCAACCAGGCACCAGTGCTCCGACTAAATTCGGTGGTGTCGAAGCAAAGTCTTTTGGTATTGGTTCTGGTTTCTTAGGTTTACCGGGTGACATTACACCACCATCGCGTTTTGTACGTGCGGCATTTTTCGTAAATACAGCCCCAGAATCAAAAACGGGTGAAGAGGCGGTGTCACAAGCCTTCCATATTCTGAACAACTTCGATATTCCAATTGGCACCGAGTTTAACCCAGAGTACCGTAGCCATATTCCAGATCTGCCAAGTGCGACACAATGGACTTCGGTCATCGATCAAGGTAACAAGGCGCTGTACTACACCACGATGCACGACAGTAGAATCAAGAAAGTTGACCTGACTAAGATTGATTTTGACCAAAACCAAGAAGTGAAACGCGAACTGGATAACGGCACGTTCACGTTTACAGATGTGACACCATAG
GCF_002158885.1	NZ_CP021427.1 complement(131896..132876)	WP_020806888.1	ATGTGTACCTCAATTATTTATGATTCAAACGGTCAACATTATTTTGGGCGTAATTTAGATTTAGAAATTTCTTTTGGTGAACACCCAGTAATTACACCGAGAAATTATGTGTTCAAATATCGGAAGTTACCTAATAGAAAGGCAACCTATGCTATGATTGGGATGGCAATCGTTAAAGATAACTATCCTTTATATTTTGATGCAGCTAATGAGAAAGGGTTAGGAATTGCTGGACTTAATTTTGATGGTCCATGTCACTATTTCCCCGAATCAGCAGAAAAAGAAAATATGACTCCATTTGAATTAATCCCATATTTATTGAGTCAATATGCTTCAGTTGATGAGGTAAAAGATGCATTAGAAAATGTTAATTTGGTTGATATTAATTTTTCTAAAAAATTACAATTATCACCGCTACATTGGTTAATTGCTGATAAGACTGGTAAGTCAATTGTTGTAGAATCAACTGTAAGTGGCTTACATGTCTATGACAATCCAGTTCATGTTTTGACTAATAACCCGGAATTTCCAAGTCAATTAACCAATTTAGCAAATTACGCTAATATTTCTCCTGCACAACCTAAAAATACTGTGGTTCCTGATGCTGATATTAATCTTTATAGTAGAGGTTTAGGTACACATCACTTACCTGGAGGAATGGATTCAGCCAGTCGATTTGTTAAAGTTGCCTTTGTTCGAGCTCATGCACCTGAAGGCAAGGATGAGGCAAGTAGTATAACAAATTATTTCCATATTCTTCATTCTGTCGAACAACCAAAAGGAACAGATGAAGTAGGTCCAAATTCATATGAATATACTATTTACTCTGATGGAACTAATTTGGAGACTGGAACTTTCTATTATACCAACTATGAAAATAATCAAATTAATGCTATTAAATTAAGCAATGAAAATTTAGATAGTGACAAGTTAATTGATTATGAATTGCTTGAAAAGCAACATATTAACTATCAAAATTAA
GCF_002158885.1	NZ_CP021427.1 1846963..1847940	WP_020806969.1	ATGTGTACATCAATTTTATACAGTCCTAAAGACCATTATTTTGGCAGAAATCTTGATTATGAAATTGCTTATGGTCAAAAAGTGGTTATTACACCAAGAAATTATGAATTCGAGTTTACCGATTTACCAGCTCAAAAATCACATTATGCAATGATTGGTGTAGCTGCTGTAGCAGACAATACTCCATTATATTGCGATGCAATTAATGAAAAAGGATTGGGAGTTGCTGGTTTAAGCTTTGCTGGACAGGGAAAGTATTTTCCAAAAGCAGTAAATAAAAAGAATATTGCTTCATTTGAATTTATTTCATATTTATTAGCTACTTATGAAACTGTTGATCAAGTAAAAGAAAGCCTAACTAATGCAAATATTTCTAATGTGAGTTTTGCTAAAAATACCCCAGCTTCAGAACTTCACTGGCTAGTAGGAGATAAAACTGGTAAGAGTATTGTTGTTGAGTCAGATGAAAAGGGCTTGCATATTTATGACAATCCAGTAAATGCTTTGACGAACGCACCTTTATTTCCAGAGCAGTTAACTAATTTGGCAAACTATGCTTCAGTTGTTCCAGGCGAACCTGATAATAATTTTTTACCTGGTGTTAATCTTAAGTTGTATAGTCGCAGTTTAGGTACGCATCACTTACCAGGCGGGATGGATTCAGAATCACGTTTTGTTAAGGTATGTTTTGCCTTGAATCATGCACCAAAAGATAGTGATGAGGTAGAAAATGTTACTGATTTCTTCCATATTTTAGAATCTGTTGAACAGGCAAAAGGAATGGATCAAGTTGGTCCTAATAGTTTTGAATATACAATGTATACTAGCTGTATGAATCTGGAAAAAGGTATTTTGTACTTTAATTGTTATGATGACAGCAGAATTAGTGCTGTTGATATGAACAAAGAAGATTTGGATTCATCAGACTTAGTTGTATATGATTTGTTTAAGAAACAAGATATTAGTTTCATAAATTAA
GCF_002162055.1	NZ_CP020858.1 complement(1043201..1044178)	WP_087448749.1	ATGTGTACATCGATTTTATATACTGCTGGCGACCATTACTTTGGCCGTAACCTTGATTTAGAGATTTCGTTTGGTCAACAGGTGGTCATTACACCACGTGACTATCCGCTAAACTTTCGTAAGATGCCACGCTTAGACCACCACTATGCCATTACTGGGATAGCGCTAGTGCAGGATAACTATCCACTATATTTTGACGGTGCCAATGAAGAAGGCCTAGGGATGGCTGGCCTAAACTTTGATGGCCCGGCCCACTTTTTCCCCGTGGAAGAAGGGAAGGATAATGTATCACCATTTGAATTCATCCCCTATATCTTGGGCCAATGCAAGAACGTTGCCGAAGCTAAGGAACTGCTTAAAAGCCTTAATTTAGTCAACATTAACTTCTCTGACCAGTTGCAGTTATCCCCCTTACACTGGCTTATCGCTGATAAGAGCGGTGCAGCAATCACGGTGGAGTCAACTGCTTCTGGACTACATGTTTATGATAATCCCGTTAATGTTTTAACGAATAATCCAGAATTCCCTGACCAATTGACCAATTTGGCTAACTACCAGAGTGTTTCACCGGCAAACCCGGCTAATACTTTGGCGCCCCAAACGGCACTTGCTAGTTATAGTCGGGGTGCCGGTTCACATTTCCTGCCAGGGGGAATGGATTCTGAAAGCCGGTTCGTCAAAGAAGTCTTCACACTCCAACATGCACCTGCTGGCGAAACTGAGGTAGCAAACGTTACAAATTACTTCCACTGCCTACACGCGGTGGAACAACAAAAGGGCCTCGATGAGGTGGGCAAGGACCAGTTTGAATATACTATTTATTCAGATGGGGTTAACCTGACGACGGGGACCTTCTATTACACCACCTATGATAATAACCAGATTAACGCGGTTAAAATGCACGCGGAAGATATGGAAGGGCAACAGCTACACCGCTTCCCGATTGCTAGCCACCAATCAATTAATATGCAAAATTAA
GCF_002162055.1	NZ_CP020859.1 252819..253793	WP_087449144.1	ATGTGTACAGCAATTACTTTAAATGGTAATAGTAATTATTTTGGAAGAAACTTAGATTTAGATTTTTCATATGGTGAGGAGGTAATCATTACTCCGGCTGAATATGAGTTTAAATTTAGAAAGGAAAAAGCTATAAAGAATCATAAATCATTAATAGGTGTTGGAATTGTCGCTAATGATTATCCACTGTATTTTGATGCTATTAATGAGGATGGACTAGGAATGGCAGGATTGAATTTTCCTGGAAATGCATATTATATCGATGCTTTAGAGAATGATAAAGATAATATTACGCCGTTTGAGTTTATTCCATGGATTCTGGGACAGTGTAGCGATGTTAATGAAGCAAGAAATTTAGTTGAAAGAATAAATCTCATTAATCTTAGTTTTAGCGAACAATTACCTTTAGCAGGGTTACATTGGTTAATTGCAGATAGAGAAAAATCCATTGTAGTAGAAGTAACTAAATCTGGCGTACATATTTATGATAATCCAATTGGAGTATTGACTAATAATCCGGAATTTAATTATCAGATGTATAATCTGAATAAATATCGTAACTTATCTATCAGTACACCACAAAATACATTCTCAGATAGCGTGGATTTAAAAGTAGACGGTACCGGTTTTGGTGGTATTGGCTTACCAGGCGATGCATCTCCCGAATCTCGTTTTGTGAGAGCTGCTTTTAGCAAGTTAAATTCAAGTAAAGGGACGACCGTAGAAGAAGATATTACTCAGTTTTTCCATATACTAGGGACAGTAGAACAGATAAAGGGCGTTAATAAGACAGCATCAGGAAAAGAAGAATATACTGTATATTCGAATTGCTATGATTTGGACAACAAAACGTTATATTATACAACCTATGAAAATAGACAAATAGTGTCTGTTACTTTAAATAAAGATAAGAATGGTAATAAGTTAGTCGTATATCCATTTGAAAGAAAACAAATAATAAATAAGTTGAATTAA
GCF_002173655.1	NZ_CP021501.1 complement(3099362..3100336)	WP_063204100.1	ATGTGTACTGCCATAACTTATCAATCTTATAATAATTACTTCGGTAGAAATTTCGATTATGAAATTTCATACAATGAAATGGTTACGATTACGCCTAGAAAATATCCACTAGTATTTCGTAAGGTGGAGAACTTAGATCACCATTATGCAATAATTGGAATTACTGCTGATGTAGAAAGCTATCCACTTTACTACGATGCGATGAATGAAAAAGGCTTGTGTATTGCGGGATTAAATTTTGCAGGTTATGCTGATTATAAAAAATATGATGCTGATAAAGTTAATATCACACCATTTGAATTAATTCCTTGGTTATTGGGACAATTTTCAAGTGTTAGAGAAGTGAAAAAGAACATACAAAAACTAAACTTGGTTAATATTAATTTTAGTGAACAATTACCATTATCACCGCTACATTGGTTGGTTGCTGATAAACAGGAATCGATAGTTATTGAAAGTGTTAAAGAAGGACTAAAAATTTACGACAATCCAGTAGGTGTGTTAACAAACAATCCTAATTTTGACTACCAATTATTTAATTTGAACAACTATCGTGCCTTATCAAATAGCACACCTCAAAATAGTTTTTCGGAAAAAGTGGATTTAGATAGTTATAGTAGAGGAATGGGCGGACTAGGATTACCTGGAGACTTGTCCTCAATGTCTAGATTTGTCAGAGCCGCTTTTACTAAATTAAACTCGTTGCCGATGCAGACAGAGAGTGGCAGTGTTAGTCAGTTTTTCCATATACTAGGGTCTGTAGAACAACAAAAAGGGCTATGTGAAGTTACTGACGGAAAGTACGAATATACAATCTATTCTTCTTGTTGTGATATGGACAAGGGAGTTTATTACTATAGAACTTATGACAATAGTCAAATTAACAGTGTCAATTTAAACCATGAGCACTTGGATACGACTGAATTAATTTCTTATCCATTACGATCAGAAGCACAATACTATGCAGTTAACTAA
GCF_002174195.1	NZ_CP021528.1 137007..137981	WP_011102211.1	ATGTGTACTGCCATAACTTATCAATCTTATAATAATTACTTCGGTAGAAATTTCGATTATGAAATTTCATACAATGAAATGGTTACGATTACGCCTAGAAAATATCCACTAGTATTTCGTAAGGTGGAGAACTTAGATCACCATTATGCAATAATTGGAATTACTGCTGATGTAGAAAGCTATCCACTTTACTACGATGCGATGAATGAAAAAGGCTTGTGTATTGCGGGATTAAATTTTGCAGGTTATGCTGATTATAAAAAATATGATGCTGATAAAGTTAATATCACACCATTTGAATTAATTCCTTGGTTATTGGGACAATTTTCAAGTGTTAGAGAAGTGAAAAAGAACATACAAAAACTAAACTTGGTTAATATTAATTTTAGTGAACAATTACCATTATCACCGCTACATTGGTTGGTTGCTGATAAACAGGAATCGATAGTTATTGAAAGTGTCAAAGAAGGACTAAAAATTTACGACAATCCAGTAGGTGTGTTAACAAACAATCCTAATTTTGACTACCAATTATTTAATTTGAACAACTATCGTGCCTTATCAAATAGCACACCCCAAAATAGTTTTTCGGAAAAAGTGGATTTAGATAGTTATAGTAGAGGAATGGGCGGACTAGGATTACCTGGAGACTTGTCCTCAATGTCTAGATTTGTCAGAGCCGCTTTTACTAAATTAAACTCGTTGTCGATGCAGACAGAGAGTGGCAGTGTTAGTCAGTTTTTCCATATACTAGGGTCTGTAGAACAACAAAAAGGGCTATGTGAAGTTACTGACGGAAAGTACGAATATACAATCTATTCTTCTTGTTGTGATATGGACAAAGGAGTTTATTACTATAGAACTTATGACAATAGTCAAATTAACAGTGTCAGTTTAAACCATGAGCACTTGGATACGACTGAATTAATTTCTTATCCATTACGATCAGAAGCACAATACTATGCAGTTAACTAA
GCF_002176835.1	NZ_CP021704.1 1297867..1298847	WP_087713076.1	ATGTGTACCTCAATTGTTTATAGTTCAAATAATCATCATTATTTTGGTCGAAATCTAGACTTGGAAATTTCTTTTGGTGAACATCCTGTAATTACACCAAGAAATTATGAGTTTCAATATCGTAAATTACCAAGTAAAAAGGCAAAATATGCTATGGTTGGTATGGCGATTGTAGAAAATAATTATCCACTATATTTTGATGCAGCAAATGAAGAAGGGCTAGGAATTGCTGGTCTTAATTTTGATGGTCCGTGTCATTATTTTCCAGAAAATGCGGAGAAAAATAATGTTACACCATTTGAATTAATTCCTTATTTGCTAAGTCAATATACTACGGTTGCTGAAGTAAAAGAAGCGTTGAAAGATGTTAGCTTAGTAAATATAAACTTTTCAGAAAAACTACCACTTTCTCCACTTCACTGGTTAATGGCTGATAAGAGTGGTGAGTCGATCGTTGTAGAGTCGACTTTAAGTGGATTACACGTTTATGATAATCCAGTTCATGTTTTAACCAATAATCCTGAATTTCCAGGCCAGTTACGTAACTTAGCTAATTATAGTAATATAGCACCTGCACAGCCTAAAAATACTCTTGTTCCAGGTGTTGACCTTAATTTATATAGTCGCGGGTTAGGGAGTCATTTTTTGCCAGGAGGAATGGATTCAGCCAGTCGTTTGGTGAAAGTAGCTTTTGTTCGTGCACATTCTCCTCAAGGAAATAATGAATTAAGTAGTGTAACAAATTATTTCCCTATTCTACATTCAGTTGAACAGCCAAAAGGAACGGATGAAGTAGGACCAAATTCTTATGAGTACACAATTTACTCTGATGGAACTAATTTAGAGACAGGAACATTTTATTATACCAATTATGAAAATAATCAAATTAACGCCATTGAATTAAATAAAGAAAACTTAAATGGTGATGAGTTAATAGATTACAAGTTGATTGAAAAGCAAACAATTAATTATCAAAATTAG
GCF_002176855.1	NZ_CP021703.1 complement(1181291..1182271)	WP_087713076.1	ATGTGTACCTCAATTGTTTATAGTTCAAATAATCATCATTATTTTGGTCGAAATCTAGACTTGGAAATTTCTTTTGGTGAACATCCTGTAATTACACCAAGAAATTATGAGTTTCAATATCGTAAATTACCAAGTAAAAAGGCAAAATATGCTATGGTTGGTATGGCGATTGTAGAAAATAATTATCCACTATATTTTGATGCAGCAAATGAAGAAGGGCTAGGAATTGCTGGTCTTAATTTTGATGGTCCGTGTCATTATTTTCCAGAAAATGCGGAGAAAAATAATGTTACACCATTTGAATTAATTCCTTATTTGCTAAGTCAATATACTACGGTTGCTGAAGTAAAAGAAGCGTTGAAAGATGTTAGCTTAGTAAATATAAACTTTTCAGAAAAACTACCACTTTCTCCACTTCACTGGTTAATGGCTGATAAGAGTGGTGAGTCGATCGTTGTAGAGTCGACTTTAAGTGGATTACACGTTTATGATAATCCAGTTCATGTTTTAACCAATAATCCTGAATTTCCAGGCCAGTTACGTAACTTAGCTAATTATAGTAATATAGCACCTGCACAGCCTAAAAATACTCTTGTTCCAGGTGTTGACCTTAATTTATATAGTCGCGGGTTAGGGAGTCATTTTTTGCCAGGAGGAATGGATTCAGCCAGTCGTTTGGTGAAAGTAGCTTTTGTTCGTGCACATTCTCCTCAAGGAAATAATGAATTAAGTAGTGTAACAAATTATTTCCCTATTCTACATTCAGTTGAACAGCCAAAAGGAACGGATGAAGTAGGACCAAATTCTTATGAGTACACAATTTACTCTGATGGAACTAATTTAGAGACAGGAACATTTTATTATACCAATTATGAAAATAATCAAATTAACGCCATTGAATTAAATAAAGAAAACTTAAATGGTGATGAGTTAATAGATTACAAGTTGATTGAAAAGCAAACAATTAATTATCAAAATTAG
GCF_002205775.2	NZ_CP021997.1 40111..41085	WP_015379561.1	ATGTGTACTGCCATAACTTATCAATCTTATAATAATTACTTCGGTAGAAATTTCGATTATGAAATTTCATACAATGAAATGGTTACGATTACGCCTAGAAAATATCCACTAGTATTTCGTAAGGTGGAGAACTTAGATCACCATTATGCAATAATTGGAATTACTGCTGATGTAGAAAGCTATCCACTTTACTACGATGCGATGAATGAAAAAGGCTTGTGTATTGCGGGATTAAATTTTGCAGGTTATGCTGATTATAAAAAATATGATGCTGATAAAGTTAATATCACACCATTTGAATTAATTCCTTGGTTATTGGGACAATTTTCAAGTGTTAGAGAAGTGAAAAAGAACATACAAAAACTAAACTTGGTTAATATTAATTTTAGTGAACAATTACCATTATCACCGCTACATTGGTTGGTTGCTGATAAACAGGAATCGATAGTTATTGAAAGTGTTAAAGAAGGACTAAAAATTTACGACAATCCAGTAGGTGTGTTAACAAACAATCCTAATTTTGACTACCAATTATTTAATTTGAACAACTATCGTGCCTTATCAAATAGCACACCCCAAAATAGTTTTTCGGAAAAAGTGGATTTAGATAGTTATAGTAGAGGAATGGGCGGACTAGGATTACCTGGAGACTTGTCCTCAATGTCTAGATTTGTCAGAGCCGCTTTTACTAAATTAAACTCGTTGCCGATGCAGACAGAGAGTGGCAGTGTTAGTCAGTTTTTCCATATACTAGGGTCTGTAGAACAACAAAAAGGGCTATGTGAAGTTACTGACGGAAAGTACGAATATACAATCTATTCTTCTTGTTGTGATATGAACAAGGGAGTTTATTACTATAGAACTTATGACAATAGTCAAATTAACAGTGTCAATTTAAACCATGAGCACTTGGATACGACTGAATTAATTTCTTATCCATTACGATCAGAAGCACAATACTATGCAGTTAACTAA
GCF_002208215.1	NZ_CP022020.1 complement(2282228..2283205)	WP_009928449.1	ATGTGTACGTCAATAACTTATACAACGAAGGATCACTATTTTGGAAGGAATTTCGATTATGAACTTTCTTACAAAGAGGTTGTGGTTGTTACGCCGAAAAATTACCCGTTCCATTTTCGCAAGGTAGAGGATATAGAGAAGCATTATGCACTTATTGGTATTTCTGCTGTGATGGAAAACTACCCGTTGTATTACGATGCTACCAATGAAAAAGGCCTTAGTATGGCAGGACTCAATTTCTCAGGAAATGCGGATTACAAGGATTTTGCAGAAGGTAAGGACAATGTAACGCCATTTGAATTTATTCCGTGGATTCTTGGTCAATGCGCTACTGTAAAAGAAGCAAGAAGATTACTTCAGAGAATCAATCTCGTGAATATTAGCTTTAGTGAAAATTTGCCGCTATCTCCTTTACATTGGTTGATGGCTGATCAAAACGAATCTATTGTAGTGGAATGTGTGAAAGATGGACTTCACATTTATGATAATCCTGTTGGCGTGTTAACAAATAATCCAACATTTGATTACCAACTATTTAATTTAAACAATTATCGCGTTCTTTCGAGTGAAACTCCAGAAAATAATTTTTCCAACGAGATTGATTTGGATGCTTATAGTCGTGGGATGGGCGGAATCGGCTTACCTGGCGATTTATCTTCTATGTCTCGTTTTGTGAAAGCAACTTTTACCAAATTGAATTCTGTTTCAGGTGATTCTGAATCAGAAAGCATTGGCCAATTTTTCCATATTTTAGGCTCGGTGGAACAACAAAAAGGTCTGTGTGATGTTGGTGGGGAAAAATACGAGCACACCATTTATTCCTCATGTTGCAATATCGATAAAGGAATTTATTATTATAGAACATACGGAAACAGTCAAATTACTGGTGTGGATATGCACCAAGAGGATTTAGAGAGCAAAGAACTAGCTATTTATCCACTCGTTAATGAGCAACAACTAAACATTGTTAATAAATAA
GCF_002208945.1	NZ_CP022059.1 complement(149802..150776)	WP_002355428.1	ATGTGTACAGCAATTACTTATGTATCAAAAGATCATTACTTTGGAAGGAATTTTGATTATGAAATTTCTTATAATGAGGTGGTTACTATTACGCCGAGAAATTATAAGTTTTCATTTCGAGAAGTTGGAAATTTAGATCATCATTTTGCAATAATTGGAATTGCTGCTGGGATTGCTGATTATCCGCTTTATTATGATGCAATAAATGAAAAAGGATTAGGAATGGCTGGATTAAACTTTTCAGGCTATGCAGATTATAAAAAAATTGAAGAAGGAAAAGAAAATGTTTCTCCATTTGAGTTTATTCCTTGGGTATTGGGCCAATGCTCTACTGTAGATGAAGCAAAAAAATTATTGAAGAATCTTAATTTAGTAAATATTAATTTTAGTGATGAACTTCCGTTATCCCCTCTCCATTGGCTGTTGGCTGATAAAGAGCAATCTATTGTGGTTGAAAGCACGAAAGAAGGCTTACGTGTATTTGATAATCCTGTAGGCGTATTAACAAATAACCCAACATTTGATTACCAATTATTTAATTTAAACAATTATCGTGTACTTTCAACTAGAACTCCAAAAAATAATTTTTCAGATCAAATAGAGTTAGATATTTATAGTAGAGGAATGGGTGGTATTGGGTTGCCAGGAGATTTATCATCAGTATCTAGATTTGTAAAAGCAACTTTTACTAAGTTAAATTCTGTATCAAGAAGTTCAGAATATGAAAGTATTAGCCAATTTTTTCATATTTTAAGTTCTGTCGAACAACAAAAAGGATTGTGTGATGTTGGTGATGAAAAATATGAGTATACGATTTATTCTTCATGTTGTAACCTGGAAAAGGGAATTTATTACTATCGTACGTATGACAATAGTCAAATTACTGCTGTGGATATGAATAAGGAAAATTTAGAGAAGGATAGCTTAATTGTTTATCCAATGGTGGAAACACAACAAATTAACTATGCTAATTAA
GCF_002213505.1	NZ_CP008821.1 complement(2139390..2140367)	WP_010959001.1	ATGTGTACGTCAATAACTTATACAACGAAGGATCACTATTTTGGAAGGAATTTCGATTATGAACTTTCTTACAAAGAGGTTGTGGTTGTTACGCCGAAAAATTACCCGTTCCATTTTCGCAAGGTAGAGGATATAGAGAAGCATTATGCACTTATTGGTATTGCTGCTGTGATGGAAAACTACCCGTTGTATTACGATGCTACCAATGAAAAAGGCCTTAGTATGGCAGGACTCAATTTCTCAGGAAATGCGGATTACAAGGATTTTGCAGAAGGTAAGGACAATGTAACGCCATTTGAATTTATTCCGTGGATTCTTGGTCAATGCGCTACTGTAAAAGAAGCAAGAAGATTACTTCAGAGAATCAATCTCGTGAATATTAGCTTTAGTGAAAATTTGCCGCTATCTCCTTTACATTGGTTGATGGCTGATCAAAACGAATCTATTGTAGTGGAATGTGTGAAAGATGGACTTCACATTTATGATAATCCTGTTGGCGTGTTAACAAATAATCCAACATTTGATTACCAACTATTTAATTTAAACAATTATCGCGTTCTTTCGAGTGAAACTCCAGAAAATAATTTTTCCAACGAGATTGATTTGGATGCTTATAGTCGTGGGATGGGCGGAATCGGCTTACCTGGTGATTTATCTTCTATGTCTCGTTTTGTGAAAGCAACTTTTACCAAATTGAATTCTGTTTCAGGTGATTCTGAATCAGAGAGCATTAGCCAATTTTTCCATATTTTAGGCTCGGTGGAACAACAAAAAGGTCTGTGTGATGTTGGTGGGGGAAAATACGAGCATACCATTTATTCCTCATGTTGCAATATCGATAAAGGAATTTATTATTATAGAACATATGGAAACAGTCAAATTACTGGTGTGGATATGCACCAAGAGGATTTAGAGAGCAAAGAACTAGCTATTTATCCACTCGTTAATGAGCAACAACTAAACATTGTTAATAAATAA
GCF_002213545.1	NZ_CP007007.1 complement(2230341..2231318)	WP_012951869.1	ATGTGTACGTCAATAACTTATACAACGAAGGATCACTATTTTGGAAGGAATTTCGATTATGAACTTTCTTACAAAGAAGTTGTGGTTGTTACGCCGAAAAATTACCCGTTCCATTTTCGCAAGGTAGAGGATATAGAGAAGCATTATGCACTTATTGGTATTGCTGCTGTGATGGAAAACTACCCGTTGTATTATGATGCTACCAATGAAAAAGGCCTTAGTATGGCAGGACTCAATTTCTCAGGAAATGCGGATTACAAGGATTTTGCAGAAGGTAAGGACAATGTGACCCCCTTTGAATTTATTCCGTGGATTCTTGGTCAATGCGCTACTGTAAAAGAAGCAAGAAGCTTACTTCAGAGAATCAATCTCGTGAATATTAGTTTTAGTGAAAATTTACCGCTGTCTCCATTACATTGGTTGATGGCTGATCAAACAGAATCTATTGTAGTGGAATGTGTGAAAGATGGACTTCACATTTATGATAATCCTGTTGGCGTGTTAACAAATAATCCAACATTTGATTACCAACTATTTAATTTAAACAATTATCGCGTTCTTTCGAGTGAAACCCCAGAAAATAATTTTTCCAAAGAGATTGATTTGGATGCTTATAGTCGTGGGATGGGCGGAATTGGCTTACCTGGTGATTTATCTTCTATGTCTCGTTTTGTGAAAGCAACTTTTACCAAATTGAATTCTGTTTCAGGTGATTCTGAATCAGAAAGTATTAGCCAATTTTTCCATATTTTAGGCTCGGTGGAACAACAAAAAGGTCTTTGTGATGTTGGTGGGGGAAAATACGAGCATACTATTTATTCCTCGTGTTGCAATATCGATAAAGGAATTTATTATTATAGAACATACGGAAACAGTCAAATTACTGGTGTGGATATGCACCAAGAGGATTTAGAGAGCAAAGAACTAGCTATTTATCCACTCGTCAATGAGCAACGACTAAACATTGTTAACAAATAA
GCF_002213565.1	NZ_CP007008.1 complement(2230343..2231320)	WP_012951869.1	ATGTGTACGTCAATAACTTATACAACGAAGGATCACTATTTTGGAAGGAATTTCGATTATGAACTTTCTTACAAAGAAGTTGTGGTTGTTACGCCGAAAAATTACCCGTTCCATTTTCGCAAGGTAGAGGATATAGAGAAGCATTATGCACTTATTGGTATTGCTGCTGTGATGGAAAACTACCCGTTGTATTATGATGCTACCAATGAAAAAGGCCTTAGTATGGCAGGACTCAATTTCTCAGGAAATGCGGATTACAAGGATTTTGCAGAAGGTAAGGACAATGTGACCCCCTTTGAATTTATTCCGTGGATTCTTGGTCAATGCGCTACTGTAAAAGAAGCAAGAAGCTTACTTCAGAGAATCAATCTCGTGAATATTAGTTTTAGTGAAAATTTACCGCTGTCTCCATTACATTGGTTGATGGCTGATCAAACAGAATCTATTGTAGTGGAATGTGTGAAAGATGGACTTCACATTTATGATAATCCTGTTGGCGTGTTAACAAATAATCCAACATTTGATTACCAACTATTTAATTTAAACAATTATCGCGTTCTTTCGAGTGAAACCCCAGAAAATAATTTTTCCAAAGAGATTGATTTGGATGCTTATAGTCGTGGGATGGGCGGAATTGGCTTACCTGGTGATTTATCTTCTATGTCTCGTTTTGTGAAAGCAACTTTTACCAAATTGAATTCTGTTTCAGGTGATTCTGAATCAGAAAGTATTAGCCAATTTTTCCATATTTTAGGCTCGGTGGAACAACAAAAAGGTCTTTGTGATGTTGGTGGGGGAAAATACGAGCATACTATTTATTCCTCGTGTTGCAATATCGATAAAGGAATTTATTATTATAGAACATACGGAAACAGTCAAATTACTGGTGTGGATATGCACCAAGAGGATTTAGAGAGCAAAGAACTAGCTATTTATCCACTCGTCAATGAGCAACGACTAAACATTGTTAACAAATAA
GCF_002213585.1	NZ_CP007009.1 complement(2263641..2264618)	WP_012951869.1	ATGTGTACGTCAATAACTTATACAACGAAGGATCACTATTTTGGAAGGAATTTCGATTATGAACTTTCTTACAAAGAAGTTGTGGTTGTTACGCCGAAAAATTACCCGTTCCATTTTCGCAAGGTAGAGGATATAGAGAAGCATTATGCACTTATTGGTATTGCTGCTGTGATGGAAAACTACCCGTTGTATTATGATGCTACCAATGAAAAAGGCCTTAGTATGGCAGGACTCAATTTCTCAGGAAATGCGGATTACAAGGATTTTGCAGAAGGTAAGGACAATGTGACCCCCTTTGAATTTATTCCGTGGATTCTTGGTCAATGCGCTACTGTAAAAGAAGCAAGAAGCTTACTTCAGAGAATCAATCTCGTGAATATTAGTTTTAGTGAAAATTTACCGCTGTCTCCATTACATTGGTTGATGGCTGATCAAACAGAATCTATTGTAGTGGAATGTGTGAAAGATGGACTTCACATTTATGATAATCCTGTTGGCGTGTTAACAAATAATCCAACATTTGATTACCAACTATTTAATTTAAACAATTATCGCGTTCTTTCGAGTGAAACCCCAGAAAATAATTTTTCCAAAGAGATTGATTTGGATGCTTATAGTCGTGGGATGGGCGGAATTGGCTTACCTGGTGATTTATCTTCTATGTCTCGTTTTGTGAAAGCAACTTTTACCAAATTGAATTCTGTTTCAGGTGATTCTGAATCAGAAAGTATTAGCCAATTTTTCCATATTTTAGGCTCGGTGGAACAACAAAAAGGTCTTTGTGATGTTGGTGGGGGAAAATACGAGCATACTATTTATTCCTCGTGTTGCAATATCGATAAAGGAATTTATTATTATAGAACATACGGAAACAGTCAAATTACTGGTGTGGATATGCACCAAGAGGATTTAGAGAGCAAAGAACTAGCTATTTATCCACTCGTCAATGAGCAACGACTAAACATTGTTAACAAATAA
GCF_002213605.1	NZ_CP007010.1 complement(2230343..2231320)	WP_012951869.1	ATGTGTACGTCAATAACTTATACAACGAAGGATCACTATTTTGGAAGGAATTTCGATTATGAACTTTCTTACAAAGAAGTTGTGGTTGTTACGCCGAAAAATTACCCGTTCCATTTTCGCAAGGTAGAGGATATAGAGAAGCATTATGCACTTATTGGTATTGCTGCTGTGATGGAAAACTACCCGTTGTATTATGATGCTACCAATGAAAAAGGCCTTAGTATGGCAGGACTCAATTTCTCAGGAAATGCGGATTACAAGGATTTTGCAGAAGGTAAGGACAATGTGACCCCCTTTGAATTTATTCCGTGGATTCTTGGTCAATGCGCTACTGTAAAAGAAGCAAGAAGCTTACTTCAGAGAATCAATCTCGTGAATATTAGTTTTAGTGAAAATTTACCGCTGTCTCCATTACATTGGTTGATGGCTGATCAAACAGAATCTATTGTAGTGGAATGTGTGAAAGATGGACTTCACATTTATGATAATCCTGTTGGCGTGTTAACAAATAATCCAACATTTGATTACCAACTATTTAATTTAAACAATTATCGCGTTCTTTCGAGTGAAACCCCAGAAAATAATTTTTCCAAAGAGATTGATTTGGATGCTTATAGTCGTGGGATGGGCGGAATTGGCTTACCTGGTGATTTATCTTCTATGTCTCGTTTTGTGAAAGCAACTTTTACCAAATTGAATTCTGTTTCAGGTGATTCTGAATCAGAAAGTATTAGCCAATTTTTCCATATTTTAGGCTCGGTGGAACAACAAAAAGGTCTTTGTGATGTTGGTGGGGGAAAATACGAGCATACTATTTATTCCTCGTGTTGCAATATCGATAAAGGAATTTATTATTATAGAACATACGGAAACAGTCAAATTACTGGTGTGGATATGCACCAAGAGGATTTAGAGAGCAAAGAACTAGCTATTTATCCACTCGTCAATGAGCAACGACTAAACATTGTTAACAAATAA
GCF_002213625.1	NZ_CP007011.1 complement(2185594..2186571)	WP_012951869.1	ATGTGTACGTCAATAACTTATACAACGAAGGATCACTATTTTGGAAGGAATTTCGATTATGAACTTTCTTACAAAGAAGTTGTGGTTGTTACGCCGAAAAATTACCCGTTCCATTTTCGCAAGGTAGAGGATATAGAGAAGCATTATGCACTTATTGGTATTGCTGCTGTGATGGAAAACTACCCGTTGTATTATGATGCTACCAATGAAAAAGGCCTTAGTATGGCAGGACTCAATTTCTCAGGAAATGCGGATTACAAGGATTTTGCAGAAGGTAAGGACAATGTGACCCCCTTTGAATTTATTCCGTGGATTCTTGGTCAATGCGCTACTGTAAAAGAAGCAAGAAGCTTACTTCAGAGAATCAATCTCGTGAATATTAGTTTTAGTGAAAATTTACCGCTGTCTCCATTACATTGGTTGATGGCTGATCAAACAGAATCTATTGTAGTGGAATGTGTGAAAGATGGACTTCACATTTATGATAATCCTGTTGGCGTGTTAACAAATAATCCAACATTTGATTACCAACTATTTAATTTAAACAATTATCGCGTTCTTTCGAGTGAAACCCCAGAAAATAATTTTTCCAAAGAGATTGATTTGGATGCTTATAGTCGTGGGATGGGCGGAATTGGCTTACCTGGTGATTTATCTTCTATGTCTCGTTTTGTGAAAGCAACTTTTACCAAATTGAATTCTGTTTCAGGTGATTCTGAATCAGAAAGTATTAGCCAATTTTTCCATATTTTAGGCTCGGTGGAACAACAAAAAGGTCTTTGTGATGTTGGTGGGGGAAAATACGAGCATACTATTTATTCCTCGTGTTGCAATATCGATAAAGGAATTTATTATTATAGAACATACGGAAACAGTCAAATTACTGGTGTGGATATGCACCAAGAGGATTTAGAGAGCAAAGAACTAGCTATTTATCCACTCGTCAATGAGCAACGACTAAACATTGTTAACAAATAA
GCF_002213645.1	NZ_CP007017.1 complement(2229223..2230200)	WP_012951869.1	ATGTGTACGTCAATAACTTATACAACGAAGGATCACTATTTTGGAAGGAATTTCGATTATGAACTTTCTTACAAAGAAGTTGTGGTTGTTACGCCGAAAAATTACCCGTTCCATTTTCGCAAGGTAGAGGATATAGAGAAGCATTATGCACTTATTGGTATTGCTGCTGTGATGGAAAACTACCCGTTGTATTATGATGCTACCAATGAAAAAGGCCTTAGTATGGCAGGACTCAATTTCTCAGGAAATGCGGATTACAAGGATTTTGCAGAAGGTAAGGACAATGTGACCCCCTTTGAATTTATTCCGTGGATTCTTGGTCAATGCGCTACTGTAAAAGAAGCAAGAAGCTTACTTCAGAGAATCAATCTCGTGAATATTAGTTTTAGTGAAAATTTACCGCTGTCTCCATTACATTGGTTGATGGCTGATCAAACAGAATCTATTGTAGTGGAATGTGTGAAAGATGGACTTCACATTTATGATAATCCTGTTGGCGTGTTAACAAATAATCCAACATTTGATTACCAACTATTTAATTTAAACAATTATCGCGTTCTTTCGAGTGAAACCCCAGAAAATAATTTTTCCAAAGAGATTGATTTGGATGCTTATAGTCGTGGGATGGGCGGAATTGGCTTACCTGGTGATTTATCTTCTATGTCTCGTTTTGTGAAAGCAACTTTTACCAAATTGAATTCTGTTTCAGGTGATTCTGAATCAGAAAGTATTAGCCAATTTTTCCATATTTTAGGCTCGGTGGAACAACAAAAAGGTCTTTGTGATGTTGGTGGGGGAAAATACGAGCATACTATTTATTCCTCGTGTTGCAATATCGATAAAGGAATTTATTATTATAGAACATACGGAAACAGTCAAATTACTGGTGTGGATATGCACCAAGAGGATTTAGAGAGCAAAGAACTAGCTATTTATCCACTCGTCAATGAGCAACGACTAAACATTGTTAACAAATAA
GCF_002213665.1	NZ_CP007018.1 complement(2230343..2231320)	WP_012951869.1	ATGTGTACGTCAATAACTTATACAACGAAGGATCACTATTTTGGAAGGAATTTCGATTATGAACTTTCTTACAAAGAAGTTGTGGTTGTTACGCCGAAAAATTACCCGTTCCATTTTCGCAAGGTAGAGGATATAGAGAAGCATTATGCACTTATTGGTATTGCTGCTGTGATGGAAAACTACCCGTTGTATTATGATGCTACCAATGAAAAAGGCCTTAGTATGGCAGGACTCAATTTCTCAGGAAATGCGGATTACAAGGATTTTGCAGAAGGTAAGGACAATGTGACCCCCTTTGAATTTATTCCGTGGATTCTTGGTCAATGCGCTACTGTAAAAGAAGCAAGAAGCTTACTTCAGAGAATCAATCTCGTGAATATTAGTTTTAGTGAAAATTTACCGCTGTCTCCATTACATTGGTTGATGGCTGATCAAACAGAATCTATTGTAGTGGAATGTGTGAAAGATGGACTTCACATTTATGATAATCCTGTTGGCGTGTTAACAAATAATCCAACATTTGATTACCAACTATTTAATTTAAACAATTATCGCGTTCTTTCGAGTGAAACCCCAGAAAATAATTTTTCCAAAGAGATTGATTTGGATGCTTATAGTCGTGGGATGGGCGGAATTGGCTTACCTGGTGATTTATCTTCTATGTCTCGTTTTGTGAAAGCAACTTTTACCAAATTGAATTCTGTTTCAGGTGATTCTGAATCAGAAAGTATTAGCCAATTTTTCCATATTTTAGGCTCGGTGGAACAACAAAAAGGTCTTTGTGATGTTGGTGGGGGAAAATACGAGCATACTATTTATTCCTCGTGTTGCAATATCGATAAAGGAATTTATTATTATAGAACATACGGAAACAGTCAAATTACTGGTGTGGATATGCACCAAGAGGATTTAGAGAGCAAAGAACTAGCTATTTATCCACTCGTCAATGAGCAACGACTAAACATTGTTAACAAATAA
GCF_002213685.1	NZ_CP007019.1 complement(2231290..2232267)	WP_012951869.1	ATGTGTACGTCAATAACTTATACAACGAAGGATCACTATTTTGGAAGGAATTTCGATTATGAACTTTCTTACAAAGAAGTTGTGGTTGTTACGCCGAAAAATTACCCGTTCCATTTTCGCAAGGTAGAGGATATAGAGAAGCATTATGCACTTATTGGTATTGCTGCTGTGATGGAAAACTACCCGTTGTATTATGATGCTACCAATGAAAAAGGCCTTAGTATGGCAGGACTCAATTTCTCAGGAAATGCGGATTACAAGGATTTTGCAGAAGGTAAGGACAATGTGACCCCCTTTGAATTTATTCCGTGGATTCTTGGTCAATGCGCTACTGTAAAAGAAGCAAGAAGCTTACTTCAGAGAATCAATCTCGTGAATATTAGTTTTAGTGAAAATTTACCGCTGTCTCCATTACATTGGTTGATGGCTGATCAAACAGAATCTATTGTAGTGGAATGTGTGAAAGATGGACTTCACATTTATGATAATCCTGTTGGCGTGTTAACAAATAATCCAACATTTGATTACCAACTATTTAATTTAAACAATTATCGCGTTCTTTCGAGTGAAACCCCAGAAAATAATTTTTCCAAAGAGATTGATTTGGATGCTTATAGTCGTGGGATGGGCGGAATTGGCTTACCTGGTGATTTATCTTCTATGTCTCGTTTTGTGAAAGCAACTTTTACCAAATTGAATTCTGTTTCAGGTGATTCTGAATCAGAAAGTATTAGCCAATTTTTCCATATTTTAGGCTCGGTGGAACAACAAAAAGGTCTTTGTGATGTTGGTGGGGGAAAATACGAGCATACTATTTATTCCTCGTGTTGCAATATCGATAAAGGAATTTATTATTATAGAACATACGGAAACAGTCAAATTACTGGTGTGGATATGCACCAAGAGGATTTAGAGAGCAAAGAACTAGCTATTTATCCACTCGTCAATGAGCAACGACTAAACATTGTTAACAAATAA
GCF_002213705.1	NZ_CP007020.1 complement(2263226..2264203)	WP_012951869.1	ATGTGTACGTCAATAACTTATACAACGAAGGATCACTATTTTGGAAGGAATTTCGATTATGAACTTTCTTACAAAGAAGTTGTGGTTGTTACGCCGAAAAATTACCCGTTCCATTTTCGCAAGGTAGAGGATATAGAGAAGCATTATGCACTTATTGGTATTGCTGCTGTGATGGAAAACTACCCGTTGTATTATGATGCTACCAATGAAAAAGGCCTTAGTATGGCAGGACTCAATTTCTCAGGAAATGCGGATTACAAGGATTTTGCAGAAGGTAAGGACAATGTGACCCCCTTTGAATTTATTCCGTGGATTCTTGGTCAATGCGCTACTGTAAAAGAAGCAAGAAGCTTACTTCAGAGAATCAATCTCGTGAATATTAGTTTTAGTGAAAATTTACCGCTGTCTCCATTACATTGGTTGATGGCTGATCAAACAGAATCTATTGTAGTGGAATGTGTGAAAGATGGACTTCACATTTATGATAATCCTGTTGGCGTGTTAACAAATAATCCAACATTTGATTACCAACTATTTAATTTAAACAATTATCGCGTTCTTTCGAGTGAAACCCCAGAAAATAATTTTTCCAAAGAGATTGATTTGGATGCTTATAGTCGTGGGATGGGCGGAATTGGCTTACCTGGTGATTTATCTTCTATGTCTCGTTTTGTGAAAGCAACTTTTACCAAATTGAATTCTGTTTCAGGTGATTCTGAATCAGAAAGTATTAGCCAATTTTTCCATATTTTAGGCTCGGTGGAACAACAAAAAGGTCTTTGTGATGTTGGTGGGGGAAAATACGAGCATACTATTTATTCCTCGTGTTGCAATATCGATAAAGGAATTTATTATTATAGAACATACGGAAACAGTCAAATTACTGGTGTGGATATGCACCAAGAGGATTTAGAGAGCAAAGAACTAGCTATTTATCCACTCGTCAATGAGCAACGACTAAACATTGTTAACAAATAA
GCF_002213725.1	NZ_CP007021.1 complement(2263226..2264203)	WP_012951869.1	ATGTGTACGTCAATAACTTATACAACGAAGGATCACTATTTTGGAAGGAATTTCGATTATGAACTTTCTTACAAAGAAGTTGTGGTTGTTACGCCGAAAAATTACCCGTTCCATTTTCGCAAGGTAGAGGATATAGAGAAGCATTATGCACTTATTGGTATTGCTGCTGTGATGGAAAACTACCCGTTGTATTATGATGCTACCAATGAAAAAGGCCTTAGTATGGCAGGACTCAATTTCTCAGGAAATGCGGATTACAAGGATTTTGCAGAAGGTAAGGACAATGTGACCCCCTTTGAATTTATTCCGTGGATTCTTGGTCAATGCGCTACTGTAAAAGAAGCAAGAAGCTTACTTCAGAGAATCAATCTCGTGAATATTAGTTTTAGTGAAAATTTACCGCTGTCTCCATTACATTGGTTGATGGCTGATCAAACAGAATCTATTGTAGTGGAATGTGTGAAAGATGGACTTCACATTTATGATAATCCTGTTGGCGTGTTAACAAATAATCCAACATTTGATTACCAACTATTTAATTTAAACAATTATCGCGTTCTTTCGAGTGAAACCCCAGAAAATAATTTTTCCAAAGAGATTGATTTGGATGCTTATAGTCGTGGGATGGGCGGAATTGGCTTACCTGGTGATTTATCTTCTATGTCTCGTTTTGTGAAAGCAACTTTTACCAAATTGAATTCTGTTTCAGGTGATTCTGAATCAGAAAGTATTAGCCAATTTTTCCATATTTTAGGCTCGGTGGAACAACAAAAAGGTCTTTGTGATGTTGGTGGGGGAAAATACGAGCATACTATTTATTCCTCGTGTTGCAATATCGATAAAGGAATTTATTATTATAGAACATACGGAAACAGTCAAATTACTGGTGTGGATATGCACCAAGAGGATTTAGAGAGCAAAGAACTAGCTATTTATCCACTCGTCAATGAGCAACGACTAAACATTGTTAACAAATAA
GCF_002213745.1	NZ_CP007194.1 complement(2160037..2161014)	WP_003723950.1	ATGTGTACGTCAATAACTTATACAACGAAGGATCACTATTTTGGAAGGAATTTCGATTATGAACTTTCTTACAAAGAAGTTGTGGTTGTTACGCCGAAAAATTACCCGTTCCATTTTCGCAAGGTAGAGGATATAGAGAAGCATTATGCACTTATTGGTATTGCTGCTGTGATGGAAAACTACCCGTTGTATTACGATGCTACCAATGAAAAAGGCCTTAGTATGGCAGGACTCAATTTCTCAGGAAATGCGGATTACAAGGATTTTGCAGAAGGTAAGGACAATGTGACCCCCTTTGAATTTATTCCGTGGATTCTTGGTCAATGCGCTACTGTAAAAGAAGCAAGAAGATTACTTCAGAGAATCAATCTCGTGAATATTAGTTTTAGTGAAAATTTACCGCTGTCTCCATTACATTGGTTGATGGCTGATCAAACAGAATCTATTGTAGTGGAATGTGTGAAAGATGGACTTCACATTTATGATAATCCTGTTGGCGTGTTAACAAATAATCCAACATTTGATTACCAACTATTTAATTTAAACAATTATCGCGTTCTTTCGAGTGAAACCCCAGAAAATAATTTTTCCAAAGAGATTGATTTGGATGCTTATAGTCGTGGGATGGGCGGAATTGGCTTACCTGGTGATTTATCTTCTATGTCTCGTTTTGTGAAAGCAACTTTTACCAAATTGAATTCTGTTTCAGGTGATTCTGAATCAGAAAGTATTAGCCAATTTTTCCATATTTTAGGCTCGGTGGAACAACAAAAAGGTCTTTGTGATGTTGGTGGGGGAAAATACGAGCATACTATTTATTCCTCGTGTTGCAATATCGATAAAGGAATTTATTATTATAGAACATACGGAAACAGTCAAATTACTGGTGTGGATATGCACCAAGAGGATTTAGAGAGCAAAGAACTAGCTATTTATCCACTCGTCAATGAGCAACGACTAAACATTGTTAACAAATAA
GCF_002213765.1	NZ_CP007195.1 complement(2160010..2160987)	WP_003723950.1	ATGTGTACGTCAATAACTTATACAACGAAGGATCACTATTTTGGAAGGAATTTCGATTATGAACTTTCTTACAAAGAAGTTGTGGTTGTTACGCCGAAAAATTACCCGTTCCATTTTCGCAAGGTAGAGGATATAGAGAAGCATTATGCACTTATTGGTATTGCTGCTGTGATGGAAAACTACCCGTTGTATTACGATGCTACCAATGAAAAAGGCCTTAGTATGGCAGGACTCAATTTCTCAGGAAATGCGGATTACAAGGATTTTGCAGAAGGTAAGGACAATGTGACCCCCTTTGAATTTATTCCGTGGATTCTTGGTCAATGCGCTACTGTAAAAGAAGCAAGAAGATTACTTCAGAGAATCAATCTCGTGAATATTAGTTTTAGTGAAAATTTACCGCTGTCTCCATTACATTGGTTGATGGCTGATCAAACAGAATCTATTGTAGTGGAATGTGTGAAAGATGGACTTCACATTTATGATAATCCTGTTGGCGTGTTAACAAATAATCCAACATTTGATTACCAACTATTTAATTTAAACAATTATCGCGTTCTTTCGAGTGAAACCCCAGAAAATAATTTTTCCAAAGAGATTGATTTGGATGCTTATAGTCGTGGGATGGGCGGAATTGGCTTACCTGGTGATTTATCTTCTATGTCTCGTTTTGTGAAAGCAACTTTTACCAAATTGAATTCTGTTTCAGGTGATTCTGAATCAGAAAGTATTAGCCAATTTTTCCATATTTTAGGCTCGGTGGAACAACAAAAAGGTCTTTGTGATGTTGGTGGGGGAAAATACGAGCATACTATTTATTCCTCGTGTTGCAATATCGATAAAGGAATTTATTATTATAGAACATACGGAAACAGTCAAATTACTGGTGTGGATATGCACCAAGAGGATTTAGAGAGCAAAGAACTAGCTATTTATCCACTCGTCAATGAGCAACGACTAAACATTGTTAACAAATAA
GCF_002213785.1	NZ_CP007196.1 complement(2162161..2163138)	WP_003723950.1	ATGTGTACGTCAATAACTTATACAACGAAGGATCACTATTTTGGAAGGAATTTCGATTATGAACTTTCTTACAAAGAAGTTGTGGTTGTTACGCCGAAAAATTACCCGTTCCATTTTCGCAAGGTAGAGGATATAGAGAAGCATTATGCACTTATTGGTATTGCTGCTGTGATGGAAAACTACCCGTTGTATTACGATGCTACCAATGAAAAAGGCCTTAGTATGGCAGGACTCAATTTCTCAGGAAATGCGGATTACAAGGATTTTGCAGAAGGTAAGGACAATGTGACCCCCTTTGAATTTATTCCGTGGATTCTTGGTCAATGCGCTACTGTAAAAGAAGCAAGAAGATTACTTCAGAGAATCAATCTCGTGAATATTAGTTTTAGTGAAAATTTACCGCTGTCTCCATTACATTGGTTGATGGCTGATCAAACAGAATCTATTGTAGTGGAATGTGTGAAAGATGGACTTCACATTTATGATAATCCTGTTGGCGTGTTAACAAATAATCCAACATTTGATTACCAACTATTTAATTTAAACAATTATCGCGTTCTTTCGAGTGAAACCCCAGAAAATAATTTTTCCAAAGAGATTGATTTGGATGCTTATAGTCGTGGGATGGGCGGAATTGGCTTACCTGGTGATTTATCTTCTATGTCTCGTTTTGTGAAAGCAACTTTTACCAAATTGAATTCTGTTTCAGGTGATTCTGAATCAGAAAGTATTAGCCAATTTTTCCATATTTTAGGCTCGGTGGAACAACAAAAAGGTCTTTGTGATGTTGGTGGGGGAAAATACGAGCATACTATTTATTCCTCGTGTTGCAATATCGATAAAGGAATTTATTATTATAGAACATACGGAAACAGTCAAATTACTGGTGTGGATATGCACCAAGAGGATTTAGAGAGCAAAGAACTAGCTATTTATCCACTCGTCAATGAGCAACGACTAAACATTGTTAACAAATAA
GCF_002213805.1	NZ_CP007197.1 complement(2147474..2148451)	WP_003723950.1	ATGTGTACGTCAATAACTTATACAACGAAGGATCACTATTTTGGAAGGAATTTCGATTATGAACTTTCTTACAAAGAAGTTGTGGTTGTTACACCGAAAAATTACCCGTTCCATTTTCGCAAGGTAGAGGATATAGAGAAGCATTATGCACTTATTGGTATTGCTGCTGTGATGGAAAACTACCCGTTGTATTACGATGCTACCAATGAAAAAGGCCTTAGTATGGCAGGACTCAATTTCTCAGGAAATGCGGATTACAAGGATTTTGCAGAAGGTAAGGACAATGTGACCCCCTTTGAATTTATTCCGTGGATTCTTGGTCAATGCGCTACTGTAAAAGAAGCAAGAAGATTACTTCAGAGAATCAATCTCGTGAATATTAGTTTTAGTGAAAATTTACCGCTGTCTCCATTACATTGGTTGATGGCTGATCAAACAGAATCTATTGTAGTGGAATGTGTGAAAGATGGACTTCACATTTATGATAATCCTGTTGGCGTGTTAACAAATAATCCAACATTTGATTACCAACTATTTAATTTAAACAATTATCGCGTTCTTTCGAGTGAAACCCCAGAAAATAATTTTTCCAAAGAGATTGATTTGGATGCTTATAGTCGTGGGATGGGCGGAATTGGCTTACCTGGTGATTTATCTTCTATGTCTCGTTTTGTGAAAGCAACTTTTACCAAATTGAATTCTGTTTCAGGTGATTCTGAATCAGAAAGTATTAGCCAATTTTTCCATATTTTAGGCTCGGTGGAACAACAAAAAGGTCTTTGTGATGTTGGTGGGGGAAAATACGAGCATACTATTTATTCCTCGTGTTGCAATATCGATAAAGGAATTTATTATTATAGAACATACGGAAACAGTCAAATTACTGGTGTGGATATGCACCAAGAGGATTTAGAGAGCAAAGAACTAGCTATTTATCCACTCGTCAATGAGCAACGACTAAACATTGTTAACAAATAA
GCF_002213825.1	NZ_CP007198.1 complement(2147473..2148450)	WP_003723950.1	ATGTGTACGTCAATAACTTATACAACGAAGGATCACTATTTTGGAAGGAATTTCGATTATGAACTTTCTTACAAAGAAGTTGTGGTTGTTACACCGAAAAATTACCCGTTCCATTTTCGCAAGGTAGAGGATATAGAGAAGCATTATGCACTTATTGGTATTGCTGCTGTGATGGAAAACTACCCGTTGTATTACGATGCTACCAATGAAAAAGGCCTTAGTATGGCAGGACTCAATTTCTCAGGAAATGCGGATTACAAGGATTTTGCAGAAGGTAAGGACAATGTGACCCCCTTTGAATTTATTCCGTGGATTCTTGGTCAATGCGCTACTGTAAAAGAAGCAAGAAGATTACTTCAGAGAATCAATCTCGTGAATATTAGTTTTAGTGAAAATTTACCGCTGTCTCCATTACATTGGTTGATGGCTGATCAAACAGAATCTATTGTAGTGGAATGTGTGAAAGATGGACTTCACATTTATGATAATCCTGTTGGCGTGTTAACAAATAATCCAACATTTGATTACCAACTATTTAATTTAAACAATTATCGCGTTCTTTCGAGTGAAACCCCAGAAAATAATTTTTCCAAAGAGATTGATTTGGATGCTTATAGTCGTGGGATGGGCGGAATTGGCTTACCTGGTGATTTATCTTCTATGTCTCGTTTTGTGAAAGCAACTTTTACCAAATTGAATTCTGTTTCAGGTGATTCTGAATCAGAAAGTATTAGCCAATTTTTCCATATTTTAGGCTCGGTGGAACAACAAAAAGGTCTTTGTGATGTTGGTGGGGGAAAATACGAGCATACTATTTATTCCTCGTGTTGCAATATCGATAAAGGAATTTATTATTATAGAACATACGGAAACAGTCAAATTACTGGTGTGGATATGCACCAAGAGGATTTAGAGAGCAAAGAACTAGCTATTTATCCACTCGTCAATGAGCAACGACTAAACATTGTTAACAAATAA
GCF_002213845.1	NZ_CP007199.1 complement(2105801..2106778)	WP_003723950.1	ATGTGTACGTCAATAACTTATACAACGAAGGATCACTATTTTGGAAGGAATTTCGATTATGAACTTTCTTACAAAGAAGTTGTGGTTGTTACGCCGAAAAATTACCCGTTCCATTTTCGCAAGGTAGAGGATATAGAGAAGCATTATGCACTTATTGGTATTGCTGCTGTGATGGAAAACTACCCGTTGTATTACGATGCTACCAATGAAAAAGGCCTTAGTATGGCAGGACTCAATTTCTCAGGAAATGCGGATTACAAGGATTTTGCAGAAGGTAAGGACAATGTGACCCCCTTTGAATTTATTCCGTGGATTCTTGGTCAATGCGCTACTGTAAAAGAAGCAAGAAGATTACTTCAGAGAATCAATCTCGTGAATATTAGTTTTAGTGAAAATTTACCGCTGTCTCCATTACATTGGTTGATGGCTGATCAAACAGAATCTATTGTAGTGGAATGTGTGAAAGATGGACTTCACATTTATGATAATCCTGTTGGCGTGTTAACAAATAATCCAACATTTGATTACCAACTATTTAATTTAAACAATTATCGCGTTCTTTCGAGTGAAACCCCAGAAAATAATTTTTCCAAAGAGATTGATTTGGATGCTTATAGTCGTGGGATGGGCGGAATTGGCTTACCTGGTGATTTATCTTCTATGTCTCGTTTTGTGAAAGCAACTTTTACCAAATTGAATTCTGTTTCAGGTGATTCTGAATCAGAAAGTATTAGCCAATTTTTCCATATTTTAGGCTCGGTGGAACAACAAAAAGGTCTTTGTGATGTTGGTGGGGGAAAATACGAGCATACTATTTATTCCTCGTGTTGCAATATCGATAAAGGAATTTATTATTATAGAACATACGGAAACAGTCAAATTACTGGTGTGGATATGCACCAAGAGGATTTAGAGAGCAAAGAACTAGCTATTTATCCACTCGTCAATGAGCAACGACTAAACATTGTTAACAAATAA
GCF_002213865.1	NZ_CP007200.1 complement(2105801..2106778)	WP_003723950.1	ATGTGTACGTCAATAACTTATACAACGAAGGATCACTATTTTGGAAGGAATTTCGATTATGAACTTTCTTACAAAGAAGTTGTGGTTGTTACGCCGAAAAATTACCCGTTCCATTTTCGCAAGGTAGAGGATATAGAGAAGCATTATGCACTTATTGGTATTGCTGCTGTGATGGAAAACTACCCGTTGTATTACGATGCTACCAATGAAAAAGGCCTTAGTATGGCAGGACTCAATTTCTCAGGAAATGCGGATTACAAGGATTTTGCAGAAGGTAAGGACAATGTGACCCCCTTTGAATTTATTCCGTGGATTCTTGGTCAATGCGCTACTGTAAAAGAAGCAAGAAGATTACTTCAGAGAATCAATCTCGTGAATATTAGTTTTAGTGAAAATTTACCGCTGTCTCCATTACATTGGTTGATGGCTGATCAAACAGAATCTATTGTAGTGGAATGTGTGAAAGATGGACTTCACATTTATGATAATCCTGTTGGCGTGTTAACAAATAATCCAACATTTGATTACCAACTATTTAATTTAAACAATTATCGCGTTCTTTCGAGTGAAACCCCAGAAAATAATTTTTCCAAAGAGATTGATTTGGATGCTTATAGTCGTGGGATGGGCGGAATTGGCTTACCTGGTGATTTATCTTCTATGTCTCGTTTTGTGAAAGCAACTTTTACCAAATTGAATTCTGTTTCAGGTGATTCTGAATCAGAAAGTATTAGCCAATTTTTCCATATTTTAGGCTCGGTGGAACAACAAAAAGGTCTTTGTGATGTTGGTGGGGGAAAATACGAGCATACTATTTATTCCTCGTGTTGCAATATCGATAAAGGAATTTATTATTATAGAACATACGGAAACAGTCAAATTACTGGTGTGGATATGCACCAAGAGGATTTAGAGAGCAAAGAACTAGCTATTTATCCACTCGTCAATGAGCAACGACTAAACATTGTTAACAAATAA
GCF_002213885.1	NZ_CP007459.1 complement(2208790..2209767)	WP_010959001.1	ATGTGTACGTCAATAACTTATACAACGAAGGATCACTATTTTGGAAGGAATTTCGATTATGAACTTTCTTACAAAGAAGTTGTGGTTGTTACGCCGAAAAATTACCCGTTCCATTTTCGCAAGGTAGAGGATATAGAGAAGCATTATGCACTTATTGGTATTGCTGCTGTGATGGAAAACTACCCGTTGTATTACGATGCTACCAATGAAAAAGGCCTTAGTATGGCAGGACTCAATTTCTCAGGAAATGCGGATTACAAGGATTTTGCAGAAGGTAAGGACAATGTAACGCCATTTGAATTTATTCCGTGGATTCTTGGTCAATGCGCTACTGTAAAAGAAGCAAGAAGATTACTTCAGAGAATCAATCTCGTGAATATTAGCTTTAGTGAAAATTTGCCGCTATCTCCTTTACATTGGTTGATGGCTGATCAAAACGAATCTATTGTAGTGGAATGTGTGAAAGATGGACTTCACATTTATGATAATCCTGTTGGCGTGTTAACAAATAATCCAACATTTGATTACCAACTATTTAATTTAAACAATTATCGCGTTCTTTCGAGTGAAACTCCAGAAAATAATTTTTCCAACGAGATTGATTTGGATGCTTATAGTCGTGGGATGGGCGGAATCGGCTTACCTGGCGATTTATCTTCTATGTCTCGTTTTGTGAAAGCAACTTTTACCAAATTGAATTCTGTTTCAGGTGATTCTGAATCAGAGAGCATTAGCCAATTTTTCCATATTTTAGGCTCGGTGGAACAACAAAAAGGTCTGTGTGATGTTGGTGGGGGAAAATACGAGCATACCATTTATTCCTCATGTTGCAATATCGATAAAGGAATTTATTATTATAGAACATATGGAAACAGTCAAATTACTGGTGTGGATATGCACCAAGAGGATTTAGAGAGCAAAGAACTAGCTATTTATCCACTCGTTAATGAGCAACAACTAAACATTGTTAATAAATAA
GCF_002213905.1	NZ_CP008837.1 complement(2230343..2231320)	WP_012951869.1	ATGTGTACGTCAATAACTTATACAACGAAGGATCACTATTTTGGAAGGAATTTCGATTATGAACTTTCTTACAAAGAAGTTGTGGTTGTTACGCCGAAAAATTACCCGTTCCATTTTCGCAAGGTAGAGGATATAGAGAAGCATTATGCACTTATTGGTATTGCTGCTGTGATGGAAAACTACCCGTTGTATTATGATGCTACCAATGAAAAAGGCCTTAGTATGGCAGGACTCAATTTCTCAGGAAATGCGGATTACAAGGATTTTGCAGAAGGTAAGGACAATGTGACCCCCTTTGAATTTATTCCGTGGATTCTTGGTCAATGCGCTACTGTAAAAGAAGCAAGAAGCTTACTTCAGAGAATCAATCTCGTGAATATTAGTTTTAGTGAAAATTTACCGCTGTCTCCATTACATTGGTTGATGGCTGATCAAACAGAATCTATTGTAGTGGAATGTGTGAAAGATGGACTTCACATTTATGATAATCCTGTTGGCGTGTTAACAAATAATCCAACATTTGATTACCAACTATTTAATTTAAACAATTATCGCGTTCTTTCGAGTGAAACCCCAGAAAATAATTTTTCCAAAGAGATTGATTTGGATGCTTATAGTCGTGGGATGGGCGGAATTGGCTTACCTGGTGATTTATCTTCTATGTCTCGTTTTGTGAAAGCAACTTTTACCAAATTGAATTCTGTTTCAGGTGATTCTGAATCAGAAAGTATTAGCCAATTTTTCCATATTTTAGGCTCGGTGGAACAACAAAAAGGTCTTTGTGATGTTGGTGGGGGAAAATACGAGCATACTATTTATTCCTCGTGTTGCAATATCGATAAAGGAATTTATTATTATAGAACATACGGAAACAGTCAAATTACTGGTGTGGATATGCACCAAGAGGATTTAGAGAGCAAAGAACTAGCTATTTATCCACTCGTCAATGAGCAACGACTAAACATTGTTAACAAATAA
GCF_002213925.1	NZ_CP007460.1 complement(2208790..2209767)	WP_010959001.1	ATGTGTACGTCAATAACTTATACAACGAAGGATCACTATTTTGGAAGGAATTTCGATTATGAACTTTCTTACAAAGAAGTTGTGGTTGTTACGCCGAAAAATTACCCGTTCCATTTTCGCAAGGTAGAGGATATAGAGAAGCATTATGCACTTATTGGTATTGCTGCTGTGATGGAAAACTACCCGTTGTATTACGATGCTACCAATGAAAAAGGCCTTAGTATGGCAGGACTCAATTTCTCAGGAAATGCGGATTACAAGGATTTTGCAGAAGGTAAGGACAATGTAACGCCATTTGAATTTATTCCGTGGATTCTTGGTCAATGCGCTACTGTAAAAGAAGCAAGAAGATTACTTCAGAGAATCAATCTCGTGAATATTAGCTTTAGTGAAAATTTGCCGCTATCTCCTTTACATTGGTTGATGGCTGATCAAAACGAATCTATTGTAGTGGAATGTGTGAAAGATGGACTTCACATTTATGATAATCCTGTTGGCGTGTTAACAAATAATCCAACATTTGATTACCAACTATTTAATTTAAACAATTATCGCGTTCTTTCGAGTGAAACTCCAGAAAATAATTTTTCCAACGAGATTGATTTGGATGCTTATAGTCGTGGGATGGGCGGAATCGGCTTACCTGGCGATTTATCTTCTATGTCTCGTTTTGTGAAAGCAACTTTTACCAAATTGAATTCTGTTTCAGGTGATTCTGAATCAGAGAGCATTAGCCAATTTTTCCATATTTTAGGCTCGGTGGAACAACAAAAAGGTCTGTGTGATGTTGGTGGGGGAAAATACGAGCATACCATTTATTCCTCATGTTGCAATATCGATAAAGGAATTTATTATTATAGAACATATGGAAACAGTCAAATTACTGGTGTGGATATGCACCAAGAGGATTTAGAGAGCAAAGAACTAGCTATTTATCCACTCGTTAATGAGCAACAACTAAACATTGTTAATAAATAA
GCF_002213945.1	NZ_CP007461.1 complement(2208790..2209767)	WP_010959001.1	ATGTGTACGTCAATAACTTATACAACGAAGGATCACTATTTTGGAAGGAATTTCGATTATGAACTTTCTTACAAAGAAGTTGTGGTTGTTACGCCGAAAAATTACCCGTTCCATTTTCGCAAGGTAGAGGATATAGAGAAGCATTATGCACTTATTGGTATTGCTGCTGTGATGGAAAACTACCCGTTGTATTACGATGCTACCAATGAAAAAGGCCTTAGTATGGCAGGACTCAATTTCTCAGGAAATGCGGATTACAAGGATTTTGCAGAAGGTAAGGACAATGTAACGCCATTTGAATTTATTCCGTGGATTCTTGGTCAATGCGCTACTGTAAAAGAAGCAAGAAGATTACTTCAGAGAATCAATCTCGTGAATATTAGCTTTAGTGAAAATTTGCCGCTATCTCCTTTACATTGGTTGATGGCTGATCAAAACGAATCTATTGTAGTGGAATGTGTGAAAGATGGACTTCACATTTATGATAATCCTGTTGGCGTGTTAACAAATAATCCAACATTTGATTACCAACTATTTAATTTAAACAATTATCGCGTTCTTTCGAGTGAAACTCCAGAAAATAATTTTTCCAACGAGATTGATTTGGATGCTTATAGTCGTGGGATGGGCGGAATCGGCTTACCTGGCGATTTATCTTCTATGTCTCGTTTTGTGAAAGCAACTTTTACCAAATTGAATTCTGTTTCAGGTGATTCTGAATCAGAGAGCATTAGCCAATTTTTCCATATTTTAGGCTCGGTGGAACAACAAAAAGGTCTGTGTGATGTTGGTGGGGGAAAATACGAGCATACCATTTATTCCTCATGTTGCAATATCGATAAAGGAATTTATTATTATAGAACATATGGAAACAGTCAAATTACTGGTGTGGATATGCACCAAGAGGATTTAGAGAGCAAAGAACTAGCTATTTATCCACTCGTTAATGAGCAACAACTAAACATTGTTAATAAATAA
GCF_002213965.1	NZ_CP007462.1 complement(2139390..2140367)	WP_010959001.1	ATGTGTACGTCAATAACTTATACAACGAAGGATCACTATTTTGGAAGGAATTTCGATTATGAACTTTCTTACAAAGAGGTTGTGGTTGTTACGCCGAAAAATTACCCGTTCCATTTTCGCAAGGTAGAGGATATAGAGAAGCATTATGCACTTATTGGTATTGCTGCTGTGATGGAAAACTACCCGTTGTATTACGATGCTACCAATGAAAAAGGCCTTAGTATGGCAGGACTCAATTTCTCAGGAAATGCGGATTACAAGGATTTTGCAGAAGGTAAGGACAATGTAACGCCATTTGAATTTATTCCGTGGATTCTTGGTCAATGCGCTACTGTAAAAGAAGCAAGAAGATTACTTCAGAGAATCAATCTCGTGAATATTAGCTTTAGTGAAAATTTGCCGCTATCTCCTTTACATTGGTTGATGGCTGATCAAAACGAATCTATTGTAGTGGAATGTGTGAAAGATGGACTTCACATTTATGATAATCCTGTTGGCGTGTTAACAAATAATCCAACATTTGATTACCAACTATTTAATTTAAACAATTATCGCGTTCTTTCGAGTGAAACTCCAGAAAATAATTTTTCCAACGAGATTGATTTGGATGCTTATAGTCGTGGGATGGGCGGAATCGGCTTACCTGGTGATTTATCTTCTATGTCTCGTTTTGTGAAAGCAACTTTTACCAAATTGAATTCTGTTTCAGGTGATTCTGAATCAGAGAGCATTAGCCAATTTTTCCATATTTTAGGCTCGGTGGAACAACAAAAAGGTCTGTGTGATGTTGGTGGGGGAAAATACGAGCATACCATTTATTCCTCATGTTGCAATATCGATAAAGGAATTTATTATTATAGAACATATGGAAACAGTCAAATTACTGGTGTGGATATGCACCAAGAGGATTTAGAGAGCAAAGAACTAGCTATTTATCCACTCGTTAATGAGCAACAACTAAACATTGTTAATAAATAA
GCF_002213985.1	NZ_CP007525.1 complement(2165571..2166548)	WP_010959001.1	ATGTGTACGTCAATAACTTATACAACGAAGGATCACTATTTTGGAAGGAATTTCGATTATGAACTTTCTTACAAAGAAGTTGTGGTTGTTACGCCGAAAAATTACCCGTTCCATTTTCGCAAGGTAGAGGATATAGAGAAGCATTATGCACTTATTGGTATTGCTGCTGTGATGGAAAACTACCCGTTGTATTACGATGCTACCAATGAAAAAGGCCTTAGTATGGCAGGACTCAATTTCTCAGGAAATGCGGATTACAAGGATTTTGCAGAAGGTAAGGACAATGTAACGCCATTTGAATTTATTCCGTGGATTCTTGGTCAATGCGCTACTGTAAAAGAAGCAAGAAGATTACTTCAGAGAATCAATCTCGTGAATATTAGCTTTAGTGAAAATTTGCCGCTATCTCCTTTACATTGGTTGATGGCTGATCAAAACGAATCTATTGTAGTGGAATGTGTGAAAGATGGACTTCACATTTATGATAATCCTGTTGGCGTGTTAACAAATAATCCAACATTTGATTACCAACTATTTAATTTAAACAATTATCGCGTTCTTTCGAGTGAAACTCCAGAAAATAATTTTTCCAACGAGATTGATTTGGATGCTTATAGTCGTGGGATGGGCGGAATCGGCTTACCTGGCGATTTATCTTCTATGTCTCGTTTTGTGAAAGCAACTTTTACCAAATTGAATTCTGTTTCAGGTGATTCTGAATCAGAGAGCATTAGCCAATTTTTCCATATTTTAGGCTCGGTGGAACAACAAAAAGGTCTGTGTGATGTTGGTGGGGGAAAATACGAGCATACCATTTATTCCTCATGTTGCAATATCGATAAAGGAATTTATTATTATAGAACATATGGAAACAGTCAAATTACTGGTGTGGATATGCACCAAGAGGATTTAGAGAGCAAAGAACTAGCTATTTATCCACTCGTTAATGAGCAACAACTAAACATTGTTAATAAATAA
GCF_002214005.1	NZ_CP007526.1 complement(2169891..2170868)	WP_010959001.1	ATGTGTACGTCAATAACTTATACAACGAAGGATCACTATTTTGGAAGGAATTTCGATTATGAACTTTCTTACAAAGAAGTTGTGGTTGTTACGCCGAAAAATTACCCGTTCCATTTTCGCAAGGTAGAGGATATAGAGAAGCATTATGCACTTATTGGTATTGCTGCTGTGATGGAAAACTACCCGTTGTATTACGATGCTACCAATGAAAAAGGCCTTAGTATGGCAGGACTCAATTTCTCAGGAAATGCGGATTACAAGGATTTTGCAGAAGGTAAGGACAATGTAACGCCATTTGAATTTATTCCGTGGATTCTTGGTCAATGCGCTACTGTAAAAGAAGCAAGAAGATTACTTCAGAGAATCAATCTCGTGAATATTAGCTTTAGTGAAAATTTGCCGCTATCTCCTTTACATTGGTTGATGGCTGATCAAAACGAATCTATTGTAGTGGAATGTGTGAAAGATGGACTTCACATTTATGATAATCCTGTTGGCGTGTTAACAAATAATCCAACATTTGATTACCAACTATTTAATTTAAACAATTATCGCGTTCTTTCGAGTGAAACTCCAGAAAATAATTTTTCCAACGAGATTGATTTGGATGCTTATAGTCGTGGGATGGGCGGAATCGGCTTACCTGGCGATTTATCTTCTATGTCTCGTTTTGTGAAAGCAACTTTTACCAAATTGAATTCTGTTTCAGGTGATTCTGAATCAGAGAGCATTAGCCAATTTTTCCATATTTTAGGCTCGGTGGAACAACAAAAAGGTCTGTGTGATGTTGGTGGGGGAAAATACGAGCATACCATTTATTCCTCATGTTGCAATATCGATAAAGGAATTTATTATTATAGAACATATGGAAACAGTCAAATTACTGGTGTGGATATGCACCAAGAGGATTTAGAGAGCAAAGAACTAGCTATTTATCCACTCGTTAATGAGCAACAACTAAACATTGTTAATAAATAA
GCF_002214045.1	NZ_CP008836.1 complement(2230322..2231299)	WP_012951869.1	ATGTGTACGTCAATAACTTATACAACGAAGGATCACTATTTTGGAAGGAATTTCGATTATGAACTTTCTTACAAAGAAGTTGTGGTTGTTACGCCGAAAAATTACCCGTTCCATTTTCGCAAGGTAGAGGATATAGAGAAGCATTATGCACTTATTGGTATTGCTGCTGTGATGGAAAACTACCCGTTGTATTATGATGCTACCAATGAAAAAGGCCTTAGTATGGCAGGACTCAATTTCTCAGGAAATGCGGATTACAAGGATTTTGCAGAAGGTAAGGACAATGTGACCCCCTTTGAATTTATTCCGTGGATTCTTGGTCAATGCGCTACTGTAAAAGAAGCAAGAAGCTTACTTCAGAGAATCAATCTCGTGAATATTAGTTTTAGTGAAAATTTACCGCTGTCTCCATTACATTGGTTGATGGCTGATCAAACAGAATCTATTGTAGTGGAATGTGTGAAAGATGGACTTCACATTTATGATAATCCTGTTGGCGTGTTAACAAATAATCCAACATTTGATTACCAACTATTTAATTTAAACAATTATCGCGTTCTTTCGAGTGAAACCCCAGAAAATAATTTTTCCAAAGAGATTGATTTGGATGCTTATAGTCGTGGGATGGGCGGAATTGGCTTACCTGGTGATTTATCTTCTATGTCTCGTTTTGTGAAAGCAACTTTTACCAAATTGAATTCTGTTTCAGGTGATTCTGAATCAGAAAGTATTAGCCAATTTTTCCATATTTTAGGCTCGGTGGAACAACAAAAAGGTCTTTGTGATGTTGGTGGGGGAAAATACGAGCATACTATTTATTCCTCGTGTTGCAATATCGATAAAGGAATTTATTATTATAGAACATACGGAAACAGTCAAATTACTGGTGTGGATATGCACCAAGAGGATTTAGAGAGCAAAGAACTAGCTATTTATCCACTCGTCAATGAGCAACGACTAAACATTGTTAACAAATAA
GCF_002214065.1	NZ_CP007167.1 complement(2169893..2170870)	WP_010959001.1	ATGTGTACGTCAATAACTTATACAACGAAGGATCACTATTTTGGAAGGAATTTCGATTATGAACTTTCTTACAAAGAAGTTGTGGTTGTTACGCCGAAAAATTACCCGTTCCATTTTCGCAAGGTAGAGGATATAGAGAAGCATTATGCACTTATTGGTATTGCTGCTGTGATGGAAAACTACCCGTTGTATTACGATGCTACCAATGAAAAAGGCCTTAGTATGGCAGGACTCAATTTCTCAGGAAATGCGGATTACAAGGATTTTGCAGAAGGTAAGGACAATGTAACGCCATTTGAATTTATTCCGTGGATTCTTGGTCAATGCGCTACTGTAAAAGAAGCAAGAAGATTACTTCAGAGAATCAATCTCGTGAATATTAGCTTTAGTGAAAATTTGCCGCTATCTCCTTTACATTGGTTGATGGCTGATCAAAACGAATCTATTGTAGTGGAATGTGTGAAAGATGGACTTCACATTTATGATAATCCTGTTGGCGTGTTAACAAATAATCCAACATTTGATTACCAACTATTTAATTTAAACAATTATCGCGTTCTTTCGAGTGAAACTCCAGAAAATAATTTTTCCAACGAGATTGATTTGGATGCTTATAGTCGTGGGATGGGCGGAATCGGCTTACCTGGCGATTTATCTTCTATGTCTCGTTTTGTGAAAGCAACTTTTACCAAATTGAATTCTGTTTCAGGTGATTCTGAATCAGAGAGCATTAGCCAATTTTTCCATATTTTAGGCTCGGTGGAACAACAAAAAGGTCTGTGTGATGTTGGTGGGGGAAAATACGAGCATACCATTTATTCCTCATGTTGCAATATCGATAAAGGAATTTATTATTATAGAACATATGGAAACAGTCAAATTACTGGTGTGGATATGCACCAAGAGGATTTAGAGAGCAAAGAACTAGCTATTTATCCACTCGTTAATGAGCAACAACTAAACATTGTTAATAAATAA
GCF_002214085.1	NZ_CP007168.1 complement(2213597..2214574)	WP_009928449.1	ATGTGTACGTCAATAACTTATACAACGAAGGATCACTATTTTGGAAGGAATTTCGATTATGAACTTTCTTACAAAGAGGTTGTGGTTGTTACGCCGAAAAATTACCCGTTCCATTTTCGCAAGGTAGAGGATATAGAGAAGCATTATGCACTTATTGGTATTTCTGCTGTGATGGAAAACTACCCGTTGTATTACGATGCTACCAATGAAAAAGGCCTTAGTATGGCAGGACTCAATTTCTCAGGAAATGCGGATTACAAGGATTTTGCAGAAGGTAAGGACAATGTAACGCCATTTGAATTTATTCCGTGGATTCTTGGTCAATGCGCTACTGTAAAAGAAGCAAGAAGATTACTTCAGAGAATCAATCTCGTGAATATTAGCTTTAGTGAAAATTTGCCGCTATCTCCTTTACATTGGTTGATGGCTGATCAAAACGAATCTATTGTAGTGGAATGTGTGAAAGATGGACTTCACATTTATGATAATCCTGTTGGCGTGTTAACAAATAATCCAACATTTGATTACCAACTATTTAATTTAAACAATTATCGCGTTCTTTCGAGTGAAACTCCAGAAAATAATTTTTCCAACGAGATTGATTTGGATGCTTATAGTCGTGGGATGGGCGGAATCGGCTTACCTGGCGATTTATCTTCTATGTCTCGTTTTGTGAAAGCAACTTTTACCAAATTGAATTCTGTTTCAGGTGATTCTGAATCAGAAAGCATTGGCCAATTTTTCCATATTTTAGGCTCGGTGGAACAACAAAAAGGTCTGTGTGATGTTGGTGGGGAAAAATACGAGCACACCATTTATTCCTCATGTTGCAATATCGATAAAGGAATTTATTATTATAGAACATACGGAAACAGTCAAATTACTGGTGTGGATATGCACCAAGAGGATTTAGAGAGCAAAGAACTAGCTATTTATCCACTCGTTAATGAGCAACAACTAAACATTGTTAATAAATAA
GCF_002214105.1	NZ_CP007169.1 complement(2213597..2214574)	WP_009928449.1	ATGTGTACGTCAATAACTTATACAACGAAGGATCACTATTTTGGAAGGAATTTCGATTATGAACTTTCTTACAAAGAGGTTGTGGTTGTTACGCCGAAAAATTACCCGTTCCATTTTCGCAAGGTAGAGGATATAGAGAAGCATTATGCACTTATTGGTATTTCTGCTGTGATGGAAAACTACCCGTTGTATTACGATGCTACCAATGAAAAAGGCCTTAGTATGGCAGGACTCAATTTCTCAGGAAATGCGGATTACAAGGATTTTGCAGAAGGTAAGGACAATGTAACGCCATTTGAATTTATTCCGTGGATTCTTGGTCAATGCGCTACTGTAAAAGAAGCAAGAAGATTACTTCAGAGAATCAATCTCGTGAATATTAGCTTTAGTGAAAATTTGCCGCTATCTCCTTTACATTGGTTGATGGCTGATCAAAACGAATCTATTGTAGTGGAATGTGTGAAAGATGGACTTCACATTTATGATAATCCTGTTGGCGTGTTAACAAATAATCCAACATTTGATTACCAACTATTTAATTTAAACAATTATCGCGTTCTTTCGAGTGAAACTCCAGAAAATAATTTTTCCAACGAGATTGATTTGGATGCTTATAGTCGTGGGATGGGCGGAATCGGCTTACCTGGCGATTTATCTTCTATGTCTCGTTTTGTGAAAGCAACTTTTACCAAATTGAATTCTGTTTCAGGTGATTCTGAATCAGAAAGCATTGGCCAATTTTTCCATATTTTAGGCTCGGTGGAACAACAAAAAGGTCTGTGTGATGTTGGTGGGGAAAAATACGAGCACACCATTTATTCCTCATGTTGCAATATCGATAAAGGAATTTATTATTATAGAACATACGGAAACAGTCAAATTACTGGTGTGGATATGCACCAAGAGGATTTAGAGAGCAAAGAACTAGCTATTTATCCACTCGTTAATGAGCAACAACTAAACATTGTTAATAAATAA
GCF_002214125.1	NZ_CP007170.1 complement(2138644..2139621)	WP_003723950.1	ATGTGTACGTCAATAACTTATACAACGAAGGATCACTATTTTGGAAGGAATTTCGATTATGAACTTTCTTACAAAGAAGTTGTGGTTGTTACGCCGAAAAATTACCCGTTCCATTTTCGCAAGGTAGAGGATATAGAGAAGCATTATGCACTTATTGGTATTGCTGCTGTGATGGAAAACTACCCGTTGTATTACGATGCTACCAATGAAAAAGGCCTTAGTATGGCAGGACTCAATTTCTCAGGAAATGCGGATTACAAGGATTTTGCAGAAGGTAAGGACAATGTGACCCCCTTTGAATTTATTCCGTGGATTCTTGGTCAATGCGCTACTGTAAAAGAAGCAAGAAGATTACTTCAGAGAATCAATCTCGTGAATATTAGTTTTAGTGAAAATTTACCGCTGTCTCCATTACATTGGTTGATGGCTGATCAAACAGAATCTATTGTAGTGGAATGTGTGAAAGATGGACTTCACATTTATGATAATCCTGTTGGCGTGTTAACAAATAATCCAACATTTGATTACCAACTATTTAATTTAAACAATTATCGCGTTCTTTCGAGTGAAACCCCAGAAAATAATTTTTCCAAAGAGATTGATTTGGATGCTTATAGTCGTGGGATGGGCGGAATTGGCTTACCTGGTGATTTATCTTCTATGTCTCGTTTTGTGAAAGCAACTTTTACCAAATTGAATTCTGTTTCAGGTGATTCTGAATCAGAAAGTATTAGCCAATTTTTCCATATTTTAGGCTCGGTGGAACAACAAAAAGGTCTTTGTGATGTTGGTGGGGGAAAATACGAGCATACTATTTATTCCTCGTGTTGCAATATCGATAAAGGAATTTATTATTATAGAACATACGGAAACAGTCAAATTACTGGTGTGGATATGCACCAAGAGGATTTAGAGAGCAAAGAACTAGCTATTTATCCACTCGTCAATGAGCAACGACTAAACATTGTTAACAAATAA
GCF_002214145.1	NZ_CP007171.1 complement(2138644..2139621)	WP_003723950.1	ATGTGTACGTCAATAACTTATACAACGAAGGATCACTATTTTGGAAGGAATTTCGATTATGAACTTTCTTACAAAGAAGTTGTGGTTGTTACGCCGAAAAATTACCCGTTCCATTTTCGCAAGGTAGAGGATATAGAGAAGCATTATGCACTTATTGGTATTGCTGCTGTGATGGAAAACTACCCGTTGTATTACGATGCTACCAATGAAAAAGGCCTTAGTATGGCAGGACTCAATTTCTCAGGAAATGCGGATTACAAGGATTTTGCAGAAGGTAAGGACAATGTGACCCCCTTTGAATTTATTCCGTGGATTCTTGGTCAATGCGCTACTGTAAAAGAAGCAAGAAGATTACTTCAGAGAATCAATCTCGTGAATATTAGTTTTAGTGAAAATTTACCGCTGTCTCCATTACATTGGTTGATGGCTGATCAAACAGAATCTATTGTAGTGGAATGTGTGAAAGATGGACTTCACATTTATGATAATCCTGTTGGCGTGTTAACAAATAATCCAACATTTGATTACCAACTATTTAATTTAAACAATTATCGCGTTCTTTCGAGTGAAACCCCAGAAAATAATTTTTCCAAAGAGATTGATTTGGATGCTTATAGTCGTGGGATGGGCGGAATTGGCTTACCTGGTGATTTATCTTCTATGTCTCGTTTTGTGAAAGCAACTTTTACCAAATTGAATTCTGTTTCAGGTGATTCTGAATCAGAAAGTATTAGCCAATTTTTCCATATTTTAGGCTCGGTGGAACAACAAAAAGGTCTTTGTGATGTTGGTGGGGGAAAATACGAGCATACTATTTATTCCTCGTGTTGCAATATCGATAAAGGAATTTATTATTATAGAACATACGGAAACAGTCAAATTACTGGTGTGGATATGCACCAAGAGGATTTAGAGAGCAAAGAACTAGCTATTTATCCACTCGTCAATGAGCAACGACTAAACATTGTTAACAAATAA
GCF_002214395.1	NZ_CP018312.1 complement(1578451..1579542)	WP_088881623.1	ATGATAAAGAAAACCCTCCTAGCTATGGCACTTTCAGCCAGCATTATCGCGCCAGCAAGTGCTTGTACTGGCATCTCTCTTTCTACTACTACAAACGACCATATTCACGCTCGAACGATTGAGTGGGGTGAGAGCGATCTAAACAGCAAACTGATCGTTGCTCCTCGAGATTATTCGTTTACTTCAACCATGCCAGACCAAAAACAAGGGTTAAGCTGGAAGAGCAAATACGGGTTTGTTGGTATTTCGGTGAGTGATGACCGTTTTATTGGTGAAGGCGTGAACGAAGAAGGGTTAACGGCAGGTTTGTTCTACTTTAAAGGATACGGATCGCTAAAGGCGTACAATCCAAAAGAGCGTACAAACAGTATTGCTGACATGGATTTTGTTCGTTGGATGTTATCGCAATTCAAGACGGTTGATGAAGTCAAAACCGCAATGAAAAACATCGATATTGTTCCTGTTTACATTGATGAAAAAGGGCAACCATCACCAACTGGACATTGGCGTGTTACCGACAAAGCGGGTAACAACATCGTGATTGAGATTATGGATGGTGGTCAGGTACACATCTACGATAACGAAGTGGGGGTACTGACCAACTCGCCAACTTTCCCATGGCAAGTAACGAACTTGAACAACTATATTCACCTTCAGCCGGGCACCAGTGCACCGACTAAGTTTGGTGGTGTAGAAGCGAGATCTTTTGGTATTGGTTCTGGCTTTTTAGGTTTGCCGGGAGATATCACACCACCATCGCGTTTTGTTCGTGCGGCATTCTTTGTTAATACAGCGCCAGAATCGAAAACCTCGCAAGAGGGGGTATCGCAAGCATTCCATATACTGAACAACTTTGATATTCCGATTGGTACTGAGTTTAGTTCTGAATATCGAGAGCATATCCCTGATTTACCAAGTGCTACGCAATGGACTTCGGTCATTGACCAAGGTAATGGAGCGCTTTACTACAAAACGATGCACGACAGCAGGATTAAGAAAGTTGATTTGACTAAAATCGACTTTAACCAAAAGCAAGAGTTAAAACGCAAACTCGATAATGGCTCATTCACGATAGAGAATGTGGAACTCTAA
GCF_002216705.1	NZ_CP022340.1 1502902..1503876	WP_010735404.1	ATGTGTACATCTATTACTTACACAACAAACGATCATTATTTTGGACGGAATTTGGATTTAGAGATTTCTTATAATGAACAGGTGACGATCACTCCAAGAAATTTTCCTTTTGTTTATCGGAAAGCACCAAAACAAGAGTCTCACTATGCGATCATCGGTATGGCAGCAGTTGTAGATAACTACCCCCTCTATTATGATGCAACAAATGAAAAAGGTTTGAGTATGGCTGGTTTGAATTTCCCTGGAAATGCCCATTTTTTTGACGAAGATGCCGAAAAGACCAATATCACACCATTTGAATTTATTCCTTGGATATTGAGTCAATGTAAAAACGTGGAAGAAGCTCGTACGTTATTAGTGGATATCAATTTAGTCAACATCAATTTCAGTGAAGAACTACCGTTATCTCCTCTTCATTGGATATTAGCAGATCAAAAAACATCGATTGTTATTGAATCAGTTGCCGAAGGATTAAAAATTTATGATAATCCAATCGGTGTACTAACAAATAATCCAACCTTTGACTATCAATTATTTAATTTGAACAACTATCGGTCAGTCTCACCGACTACCCTTAAAAACCATTTCTCCGATGAACTTGATTTATCGGTCTATTCTCGCGGTATGGGCGGATTAGGTTTACCTGGAGATTTATCATCTGCTTCTCGTTTTGTCAAAGTTGCATTTACAAAATTAAATTCTGTCAAAGCAACGACTGAACAGGAAAGCGTTAGTCAATTCTTCCATATCTTAAAATCGGTCGAACAACAAAAAGGACTATGTGACGTTGGGAATGGTAAATTTGAGTATACGATCTATTCTTCTTGTTGCAATGTGGATAAAGGAATCTATTACTACACGACTTACACAAATAGCCAAATTAATGCAGTCGATATGACGAAAGAAGATTTAGATAGTACAGAATTACTTACCTATCCATTGATTGAAGAAGAACAAGTCCACTATGTTAACTGA
GCF_002220175.1	NZ_CP022373.1 2387805..2388779	WP_013356047.1	ATGTGTACTGCCATAACTTATCAATCTTATAATAATTACTTCGGTAGAAATTTCGATTATGAAATTTCATACAATGAAATGGTTACGATTACGCCTAGAAAATATCCACTAGTATTTCGTAAGGTGGAGAACTTAGATCACCATTATGCAATAATTGGAATTACTGCTGATGTAGAAAGCTATCCACTTTACTACGATGCGATGAATGAAAAAGGCTTGTGTATTGCGGGATTAAATTTTGCAGGTTATGCTGATTATAAAAAATATGATGCTGATAAAGTTAATATCACACCATTTGAATTAATTCCTTGGTTATTGGGACAATTTTCAAGTGTTAGAGAAGTGAAAAAGAACATACAAAAACTAAACTTGGTTAATATTAATTTTAGTGAACAATTACCATTATCACCGCTACATTGGTTGGTTGCTGATAAACAGGAATCGATAGTTATTGAAAGTGTTAAAGAAGGACTAAAAATTTACGACAATCCAGTAGGTGTGTTAACAAACAATCCTAATTTTGACTACCAATTATTTAATTTGAACAACTATCGTGCCTTATCAAATAGCACACCCCAAAATAGTTTTTCGGAAAAAGTGGATTTAGATAGTTATAGTAGAGGAATGGGCGGACTAGGATTACCTGGAGACTTGTCCTCAATGTCTAGATTTGTCAGAGCCGCTTTTACTAAATTAAACTCGTTGCCGATGCAGACAGAGAGTGGCAGTGTTAGTCAGTTTTTCCATATACTAGGGTCTGTAGAACAACAAAAAGGGCTATGTGAAGTTACTGACGGAAAGTACGAATATACAATCTATTCTTCTTGTTGTGATATGGACAAGGGAGTTTATTACTATAGAACTTATGAAAATAGTCAAATTAACAGTGTCAGTTTAAACCATGAGCACTTGGATACGACTGAATTAATTTCTTATCCATTACGATCAGAAGCACAATACTATGCAGTTAACTAA
GCF_002220325.1	NZ_CP016629.1 complement(2172270..2173247)	WP_003728858.1	ATGTGTACGTCAATAACTTATACAACGAAGGATCACTATTTTGGAAGGAATTTCGATTATGAACTTTCTTACAAAGAGGTTGTGGTTGTTACGCCGAAAAATTACCCGTTCCATTTTCGCAAGGTAGAGGATATAGAGAAGCATTATGCACTTATTGGTATTGCTGCTGTGATGGAAAACTACCCGTTGTATTACGATGCTACCAATGAAAAAGGCCTTAGTATGGCAGGACTCAATTTCTCAGGAAATGCGGATTACAAGGATTTTGCAGAAGGTAAGGACAATGTAACGCCATTTGAATTTATTCCGTGGATTCTTGGTCAATGCGCTACTGTAAAAGAAGCAAGAAGATTACTTCAGAGAATCAATCTCGTGAATATTAGCTTTAGTGAAAATTTGCCGCTATCTCCTTTACATTGGTTGATGGCTGATCAAAACGAATCTATTGTAGTGGAATGTGTGAAAGATGGACTTCACATTTATGATAATCCTGTTGGCGTGTTAACAAATAATCCAACATTTGATTACCAACTATTTAATTTAAACAATTATCGCGTTCTTTCGAGTGAAACTCCAGAAAATAATTTTTCCAACGAGATTGATTTGGATGCTTATAGTCGTGGGATGGGCGGAATCGGCTTACCTGGTGATTTATCTTCTATGTCTCGTTTTGTGAAAGCAACTTTTACCAAATTGAATTCTGTTTCAGGTGATTCTGAATCAGAGAGCATTAGCCAATTTTTCCATATTTTAGGCTCGGTGGAACAACAAAAAGGTCTTTGTGATGTTGGTGGGGAAAAATACGAGCACACCATTTATTCCTCATGTTGCAATATCGATAAAGGAATTTATTATTATAGAACATACGGAAACAGTCAAATTACTGGTGTGGATATGCACCAAGAGGATTTAGAGAGCAAAGAACTAGCTATTTATCCACTCGTTAATGAGCAACAACTAAACATTGTTAATAAATAA
GCF_002220485.1	NZ_CP017098.1 complement(991398..992342)	WP_004217908.1	ATGTGCACAGCCGTTCGTTTTGACGATGGACAGAACAATATGTACTTCGGCCGCAATCTCGATTGGAGCGAGGATTACGGGGAGAAAATCGTATTCGCCCCGCATGATTACCATTACGCGCCGGCATTCAATGCCGAAGACAAGAACCACCCGGTGATCGGCATCGGCATCATCGTGGAAGATACGCCGCTGTATTTCGACTGCATGAACGATGCCGGCCTCGCCGTGGCGGGTCTCAACTTCGCCAAGTACTGCAAGTACGCCACCGAGGCGGTCAACTTCACCACGAACGTGGCCGCATACGAGTTCCCCCTGTGGGTCACCCGCAACTTCACCAGTGTGGACGATGTACAGGAGGCTCTGAAGAACGTGACGATCGTCGGCAAGCCCATCAATGACAGGTTCCCGGTGGCCACACTGCATTGGATCATCGCCGACAACACCCGCAGCATCGTCGTCGAATGCACCGAGGACGGCATGCACGTCTACGATGACGATGTCGATGTGCTCACCAATCAGCCACCGTTCCCACAGCAGATCGAGCATCTCGACAATTATGCCTACGTTTCCCCGCGTACCGGCAAGTCGGTGAAATGGGGAAGCTCGGAACTTGAGACCAATCAGGATTCCAACAGTTCGCAGGGGCTTCCGGGTGGCTATGGTTCCATGGCGCGCTTCGTGCGCGCGGCATACAACAATACGCATTATCCGACGCAGAGCGGCGAGAATGCCAACGTGAACCGCCTATTCAAGACGTTGTCGACCGCCGCAGTGATCGAGGGGACTGCAATCTCGGCGAACGGCGAATTCGAGAAAACGCTGTTTTCTGACTGCTATTCAACGGCCACGCAAACCGTGTATTTGAAGAAGTACGACGATATGGCCGTGCATTCCTATGCCGTCAAGGATTTCGACGCCTCCTCGAACCAGTTGCAGAGCAAGTGA
GCF_002224305.1	NZ_CP022449.1 complement(1183405..1184382)	WP_003546965.1	ATGTGTACATCAATTATATTCAGTCCCAAAGATCATTACTTTGGTCGTAACCTTGATTTAGAAATTACTTTTGGTCAACAAGTTGTTATTACGCCACGCAATTACACTTTTAAATTCCGTAAGATGCCCAGTTTAAAAAAGCACTATGCAATGATTGGTATCTCATTAGATATGGATGATTATCCCCTATATTTCGACGCTACAAATGAAAAAGGTTTAGGTATGGCCGGACTCAACTATCCAGGAAATGCTACATATTATGAAGAAAAAGAAAATAAAGATAATATTGCTTCCTTTGAATTCATCCCTTGGATTTTAGGACAGTGTAGCACTATTAGCGAAGTAAAGGATTTACTTAGCAGAATCAACATCGCCGATTTAAATTTCAGCGAAAAAATGCAAGCCTCCTCTCTTCACTGGCTTATTGCAGATAAAACAGGTACATCATTAGTTGTTGAAACAGACAAAGATGGAATGCATATTTATGATAATCCAGTTGGCTGCTTAACTAATAATCCACAATTTCCAAAGCAATTATTCAATTTAAATAACTATGCTGACGTATCTCCAAAAATGCCTAAAAATAACTTCTCAGATAAAGTAAATATGGCTGGCTACAGCCGTGGATTAGGGTCTCACAACTTACCAGGTGGAATGGATTCTGAATCACGTTTTGTCAGAGTAGCTTTCAATAAATTTAATGCTCCAATTGCTGAAACCGAAGAAGAAAATATTGATACTTACTTCCACATTTTACATTCGGTTGAACAACAAAAGGGACTGGATGAAGTTGGTCCAAACTCATTTGAATATACAATTTATTCTGATGGAACTAACTTAGACAAAGGTATTTTCTACTACACCACTTATTCAAACAAACAAATTAACGTTGTTGATATGAATAAAGAAGATCTAGATAGCAGCAATTTGATCACTTATGATATGCTTGATAAAACTAAATTTAACCATCAAAACTAA
GCF_002224305.1	NZ_CP022449.1 1372365..1373342	WP_003547395.1	ATGTGTACATCAATTTGTTATAATCCTAACGATCATTATTTTGGTAGAAATCTTGACTATGAAATTGCTTATGGTCAAAAAGTAGTCATTGTACCAAGAAACTACGAATTTAAGTATAGAGAAATGCCCTCTCAAAAGATGCATTATGCTTTTATCGGAGTATCTGTAGTTAATGATGATTATCCATTATTATGTGATGCAATTAATGAAAAGGGGCTTGGTATTGCAGGATTAAATTTTCAAGGTCCTAATCATTACTTTCCTAAAATCGAAGGTAAGAAGAATATTGCTTCTTTTGAATTAATGCCATACTTATTAAGTAATTGTGAAAATACTGACGATGTTAAAGAAATCTTAGATAATGCAAATATTTTAAATATTAGCTTTTCAGCAAATTATCCTGCAGCTGATTTACATTGGATTTTAAGTGATAAAGCTGGTAAGAGTATCGTAGTTGAATCAACCAATTCAGGTTTACATATTTATGATAATCCAGTGAATGTCTTAACTAACAATCCTGAATTTCCGGATCAATTAATTAAATTAAGTGACTACGCCGACGTTACTCCACATAATCCTAAGAATACATTGGTTCCTAATGTTGATCTTAATCTATATAGTAGAGGCTTAGGTACTCACCACTTACCTGGTGGAATGGATTCTAGCTCTCGATTTGTTAAGGTAGCTTTTGTCTTGGCACACACTCCACAAGGAAAAAATGAAGTGGAAAATGTTACTAATTATTTCCATATTCTGCATTCAGTAGAACAACCTGATGGTTTAGATGAAGTAGAAGATAATCGCTATGAATATACTATGTATACAGATTGTATGAACTTAGATAAAGGTATTTTGTACTTTACTACTTATGACAATAATCGGATTAATGCAGTAGATATGCATAAAGCAGATTTAGATTCAGAAGATTTAATCTGCTACGATTTGTTTAAGAAACAAGATATTGAATATATGAATTAA
GCF_002234575.2	NZ_CP022464.2 complement(1995369..1996343)	WP_002565680.1	ATGTGTACAGCAGCAACTTATAAAACCAGAGATTTCTATTTTGGACGGACACTTGATTATGAAATTTCCTATGGTGAGACTGTTACAGTCACACCAAGAAATTTCAAGTTGATGTTTCGAAGTATGGGAACAATGGATCATCATTTTGCTTTTATGGGAATGGCTCATATAACAGAGAATTATCCACTGTATTACGATGCTGTAAACGAAAAGGGTCTGTGTATTGCCGGTCTAAATTTTGTGGGAAATGCTCATTACCGTGAAAAAGAAAAAGGTAAGGACAACATTGCCCAATGGGAATTTATTCCTTGGATCATGGGTCAGTGTGCAACTGTGAATGACGCGAGAGAACTGCTTGGCAGGATCAACTTCTTGGCCGAACCGTTTAGTCCACATTTTCCTATGGCACAGCTCCATTGGATCATTTCGGATAAAAACAGCTCCATTACGGTAGAAAGTGTGAAGGACGGTATATTTGTTTATGATAATCCCGTAGGTGTTCTCACAAATAATCCGCCTTTTCCGTTTCAAATGTTCAATTTGAACAACTATATGAGATTGTCCATCGACACCCCTAAAAATTGCTTTTCCGAACAGATTAGGCTAAATGCATACAGTAGGGGCATGGGCGCTATCGGGCTCCCCGGAGACTTATCATCTATGTCAAGATTTGTACGTGTGGCTTTTACAAAAATGAATTCACTGTCCGAGAATGACGAAAAATCAAGCGTAAGCCAATTTTTCCATATATTAGGCTCCGTTGAGCAGCAAAGAGGATGTTGCCGTTTGGCGGACGGGAAATATGAAATTTCCATTTACACTTCTTGCTGTAATGCTGACAGGGGTATTTACTACTATAAGACTTATGATAATTACAGTATTGTTGGTGTAGATATGAATCGGGAGGATCTTAACGGTGAAGCACTCATCAGTTATAAACTAATGACGGACAAAGCGTTGGAAATTCAAAATTGA
GCF_002277935.1	NZ_CP022930.1 complement(2609666..2610640)	WP_002287105.1	ATGTGTACGTCTATTACTTATGTAACAAGTGATCATTATTTTGGAAGGAATTTTGATTATGAAATATCTTACAATGAAGTAGTCACTGTTACTCCAAGAAATTATAAGTTGAATTTTCGAAAGGTAAATGATTTGGATACTCATTATGCAATGATTGGTATTGCCGCTGGTATAGCTGACTACCCTCTTTATTACGATGCGACAAATGAAAAAGGATTGAGTATGGCTGGGCTAAATTTTTCTGGGTATGCTGATTATAAAGAAATACAAGAAGGAAAAGACAATGTATCTCCTTTTGAATTTATTCCTTGGATTTTAGGACAATGCTCAACAGTAGGAGAAGCTAAAAAATTGTTAAAAAATATCAATTTAGCAAATATAAATTATAGTGATGAACTTCCTTTATCCCCTTTACATTGGCTATTAGCTGATAAAGAAAAATCAATTGTCATTGAAAGCATGAAAGATGGACTTCATATATATGATAACCCTGTGGGCGTTCTTACCAATAATCCTTCATTTGACTATCAATTATTTAATTTAAACAATTATCGTGTCTTATCGAGTGAAACTCCTAAAAATAATTTTTCAAATCAAATAAGTTTGAATGCCTATAGCCGCGGTATGGGAGGGATAGGCTTGCCTGGAGATTTATCCTCAGTATCTCGTTTTGTTAAAGCGACTTTTACGAAGCTGAATTCTGTATCTGGAGATTCAGAGTCAGAAAGTATTAGTCAATTTTTCCATATCTTAGGTTCAGTAGAACAACAAAAAGGTTTGTGTGATGTTGGTGATGGAAAATATGAATATACAATTTATTCTTCTTGTTGCAATGTTGACAAAGGAATCTATTATTATCGAACATATGAAGACAGTCAAATTACTGCAATTGATATGAATAAAGAAGACTTAGATAGTCATAAGTTAATTAGTTATCCAATCATAGAAAAACAACAAATTAAATATATAAATTAG
GCF_002277935.1	NZ_CP022930.1 2549363..2550337	WP_081133629.1	ATGTGTACATCGATTACTTATTCAACGAAAGATCATTATTTTGGTCGTAATTTGGATTTGGAGATTTCTTATCATGAAGTGGTAACCATCACTCCTAGAAATTATCCATTTAAATTTCGGAGAGTGACGGATATCCCCACCCATTATGCATTGATTGGTATGGCAACTGTTGTCAATGACTATCCTCTCTATTATGAAGCAACGAATGAAACTGGTTTAAGCATGGCAGGACTAAATTTCCCTGGGAATGCGCATTTCTTTGAAGAAATGTCCGAAAAAACCAACATTTCTCCATTTGAGTTTATCCCTTGGGTCCTAAGTCAATGCCAAAATGTCTTCGAAGCAAGAGCATTATTAAAGGAAATCAACTTAGTCAACATCGATTTCAGTGAAGACTTGCCACTTTCGCCTTTACACTGGATGATAGCAGATCAAAAAGAGTCGATCGTGGTCGAATCTACAGTTGATGGATTGAAAGTATACGATAATCCTATTGGTGTATTGACGAACAATCCTACTTTTGATTACCAACTCTTTAATTTAAACAACTATCGACATGTCTCTACTCATACCCCAGAGAACACTTTTTCTAAAGATCTAGAGTTGACTGTCTACAGTCGCGGCATGGGTAGCATTGGTTTACCAGGCGACTTATCTTCTAGTTCCCGATTTATCAAAGCTGCGTTTACCAAACTAAACTCAGTTTCAGGAGATTCAGAAGCCGAAAGCGTTGGACAATTTTTCCATATCTTAAAATCAGTGGAACAACAAAAAGGGTTATGCGATGTTGGAAATGGTCAATTTGAATACACTATCTATTCCTCTTGTTGCAATATGGACAAGGGAATCTACTACTATACGACCTACACAAATAGCCAGATCACAGCGATCGATATGCATAAAGTAGAGTTAGACGATTCAAAATTGTTCACCTATCCGTTAATTGAACAAGAACAAATCAACTACCTCAATTAA
GCF_002278015.2	NZ_CP023011.2 1675979..1676953	WP_002287105.1	ATGTGTACGTCTATTACTTATGTAACAAGTGATCATTATTTTGGAAGGAATTTTGATTATGAAATATCTTACAATGAAGTAGTCACTGTTACTCCAAGAAATTATAAGTTGAATTTTCGAAAGGTAAATGATTTGGATACTCATTATGCAATGATTGGTATTGCCGCTGGTATAGCTGACTATCCTCTTTATTACGATGCGACAAATGAAAAAGGATTGAGTATGGCTGGGCTAAATTTTTCTGGGTATGCTGATTATAAAGAAATACAAGAAGGGAAAGACAATGTATCTCCTTTTGAATTTATTCCTTGGATTTTAGGACAATGCTCAACAGTAGGAGAAGCTAAAAAATTGTTAAAAAATATCAATTTAGCAAATATAAATTATAGTGATGAACTTCCTTTATCCCCTTTACATTGGCTATTAGCTGATAAAGAAAAATCAATTGTCATTGAAAGTATGAAAGATGGACTTCATATATATGATAACCCTGTGGGCGTTCTTACCAATAATCCTTCATTTGACTATCAATTATTTAATTTAAACAATTATCGTGTCTTATCGAGTGAAACTCCTAAAAATAATTTTTCAAATCAAATAAGTTTGAATGCCTATAGCCGCGGTATGGGAGGGATAGGCTTGCCTGGAGATTTATCCTCAGTATCTCGTTTTGTTAAAGCGACTTTTACGAAGCTGAATTCTGTATCTGGAGATTCAGAGTCAGAAAGTATTAGTCAATTTTTCCATATCTTAGGTTCAGTAGAACAACAAAAAGGTTTGTGTGATGTTGGTGATGGAAAATATGAATATACAATTTATTCTTCTTGTTGCAATGTTGACAAAGGAATCTATTATTATCGAACATATGAAGACAGTCAAATTACTGCAATTGATATGAATAAAGAAGACTTAGATAGTCATAAGTTAATTAGTTATCCAATTATAGAAAAACAACAAATTAAATATATAAATTAG
GCF_002278015.2	NZ_CP023011.2 complement(2003538..2004515)	WP_094940322.1	TTGTGTACATCCATTGTTTATGCAACTAAAGATCATTATTTTGGACGAAACTTAGATTTAGAGCTTTCTTATGGACAAGTAGTGACAATTACGCCTAGAAACTATCCTTTTAAATTTCGTCGAACGGATCCTCTACCCTCTCACTATGCGTTAATTGGTATGGCTGCAGTTGTTGATAATTATCCGTTATATTTTGAAGCAACAAATGAAAAGGGACTTAGCATGGCAGGTTTGAATTTCCCTGAAAATGCTCATTACTTTGAAGAAGACTCTGGTAAAACCAATATCTCACCATTCGAATTTATCCCTTGGTTATTAGGAAAATGCGCAACAATCGATGAGGCAAAAAAATTACTTGCTGAGATCAACTTAGTAAATATCAATTTTAGTGAAGAACTTCCACTTTCTCCTCTTCACTGGATGCTTGCTGACCAAAATGAAGCTCTCGTGATCGAATCAACCATCGATGGTATGAAAATTTACAATAATCCAGTCGGTGTATTAACAAATAATCCACCTTTTGATTATCAATTGTTTAATTTAAATAACTACCGTCATGTTTCTCCTACTGTATCTTCCAATCATTTTGCGAAAAATCTAGAGTTGGATGTGTATAGTCGTGGAATGGGTGGATTAGGCTTACCAGGCGATTTATCATCTGCTTCTCGTTTCGTAAAAGCTGCCTTTACAAAATGGCAATCAGTCTCAGGAGATTCAGAGATGGAGAGCGTGAACCAATTTTTCCATATATTAACATCCGTGGAACAACAAAAAGGATTGTGTGATGTAGGAAATGGGAAGTTTGAATATACGATCTATTCGTCTTGTTGTAACATGGACAAAGGGATCTATTACTATACTACTTACAACAATCACCAAATCACCGCAGTTGAAATGCATAAAGAAAATCTCGAAGGCACTGAATTGATTACTTATCCAGTGGTTGATCAAGAACAAATACATTATTTAAACAAATAA
GCF_002285655.1	NZ_CP023052.1 complement(2282280..2283257)	WP_009928449.1	ATGTGTACGTCAATAACTTATACAACGAAGGATCACTATTTTGGAAGGAATTTCGATTATGAACTTTCTTACAAAGAGGTTGTGGTTGTTACGCCGAAAAATTACCCGTTCCATTTTCGCAAGGTAGAGGATATAGAGAAGCATTATGCACTTATTGGTATTTCTGCTGTGATGGAAAACTACCCGTTGTATTACGATGCTACCAATGAAAAAGGCCTTAGTATGGCAGGACTCAATTTCTCAGGAAATGCGGATTACAAGGATTTTGCAGAAGGTAAGGACAATGTAACGCCATTTGAATTTATTCCGTGGATTCTTGGTCAATGCGCTACTGTAAAAGAAGCAAGAAGATTACTTCAGAGAATCAATCTCGTGAATATTAGCTTTAGTGAAAATTTGCCGCTATCTCCTTTACATTGGTTGATGGCTGATCAAAACGAATCTATTGTAGTGGAATGTGTGAAAGATGGACTTCACATTTATGATAATCCTGTTGGCGTGTTAACAAATAATCCAACATTTGATTACCAACTATTTAATTTAAACAATTATCGCGTTCTTTCGAGTGAAACTCCAGAAAATAATTTTTCCAACGAGATTGATTTGGATGCTTATAGTCGTGGGATGGGCGGAATCGGCTTACCTGGCGATTTATCTTCTATGTCTCGTTTTGTGAAAGCAACTTTTACCAAATTGAATTCTGTTTCAGGTGATTCTGAATCAGAAAGCATTGGCCAATTTTTCCATATTTTAGGCTCGGTGGAACAACAAAAAGGTCTGTGTGATGTTGGTGGGGAAAAATACGAGCACACCATTTATTCCTCATGTTGCAATATCGATAAAGGAATTTATTATTATAGAACATACGGAAACAGTCAAATTACTGGTGTGGATATGCACCAAGAGGATTTAGAGAGCAAAGAACTAGCTATTTATCCACTCGTTAATGAGCAACAACTAAACATTGTTAATAAATAA
GCF_002285835.1	NZ_CP023050.1 complement(2282292..2283269)	WP_009928449.1	ATGTGTACGTCAATAACTTATACAACGAAGGATCACTATTTTGGAAGGAATTTCGATTATGAACTTTCTTACAAAGAGGTTGTGGTTGTTACGCCGAAAAATTACCCGTTCCATTTTCGCAAGGTAGAGGATATAGAGAAGCATTATGCACTTATTGGTATTTCTGCTGTGATGGAAAACTACCCGTTGTATTACGATGCTACCAATGAAAAAGGCCTTAGTATGGCAGGACTCAATTTCTCAGGAAATGCGGATTACAAGGATTTTGCAGAAGGTAAGGACAATGTAACGCCATTTGAATTTATTCCGTGGATTCTTGGTCAATGCGCTACTGTAAAAGAAGCAAGAAGATTACTTCAGAGAATCAATCTCGTGAATATTAGCTTTAGTGAAAATTTGCCGCTATCTCCTTTACATTGGTTGATGGCTGATCAAAACGAATCTATTGTAGTGGAATGTGTGAAAGATGGACTTCACATTTATGATAATCCTGTTGGCGTGTTAACAAATAATCCAACATTTGATTACCAACTATTTAATTTAAACAATTATCGCGTTCTTTCGAGTGAAACTCCAGAAAATAATTTTTCCAACGAGATTGATTTGGATGCTTATAGTCGTGGGATGGGCGGAATCGGCTTACCTGGCGATTTATCTTCTATGTCTCGTTTTGTGAAAGCAACTTTTACCAAATTGAATTCTGTTTCAGGTGATTCTGAATCAGAAAGCATTGGCCAATTTTTCCATATTTTAGGCTCGGTGGAACAACAAAAAGGTCTGTGTGATGTTGGTGGGGAAAAATACGAGCACACCATTTATTCCTCATGTTGCAATATCGATAAAGGAATTTATTATTATAGAACATACGGAAACAGTCAAATTACTGGTGTGGATATGCACCAAGAGGATTTAGAGAGCAAAGAACTAGCTATTTATCCACTCGTTAATGAGCAACAACTAAACATTGTTAATAAATAA
GCF_002286215.1	NZ_CP017062.1 complement(869305..870282)	WP_003546965.1	ATGTGTACATCAATTATATTCAGTCCCAAAGATCATTACTTTGGTCGTAACCTTGATTTAGAAATTACTTTTGGTCAACAAGTTGTTATTACGCCACGCAATTACACTTTTAAATTCCGTAAGATGCCCAGTTTAAAAAAGCACTATGCAATGATTGGTATCTCATTAGATATGGATGATTATCCCCTATATTTCGACGCTACAAATGAAAAAGGTTTAGGTATGGCCGGACTCAACTATCCAGGAAATGCTACATATTATGAAGAAAAAGAAAATAAAGATAATATTGCTTCCTTTGAATTCATCCCTTGGATTTTAGGACAGTGTAGCACTATTAGCGAAGTAAAGGATTTACTTAGCAGAATCAACATCGCCGATTTAAATTTCAGCGAAAAAATGCAAGCCTCCTCTCTTCACTGGCTTATTGCAGATAAAACAGGTACATCATTAGTTGTTGAAACAGACAAAGATGGAATGCATATTTATGATAATCCAGTTGGCTGCTTAACTAATAATCCACAATTTCCAAAGCAATTATTCAATTTAAATAACTATGCTGACGTATCTCCAAAAATGCCTAAAAATAACTTCTCAGATAAAGTAAATATGGCTGGCTACAGCCGTGGATTAGGGTCTCACAACTTACCAGGTGGAATGGATTCTGAATCACGTTTTGTCAGAGTAGCTTTCAATAAATTTAATGCTCCAATTGCTGAAACCGAAGAAGAAAATATTGATACTTACTTCCACATTTTACATTCGGTTGAACAACAAAAGGGACTGGATGAAGTTGGTCCAAACTCATTTGAATATACAATTTATTCTGATGGAACTAACTTAGACAAAGGTATTTTCTACTACACCACTTATTCAAACAAACAAATTAACGTTGTTGATATGAATAAAGAAGATCTAGATAGCAGCAATTTGATCACTTATGATATGCTTGATAAAACTAAATTTAACCATCAAAACTAA
GCF_002286215.1	NZ_CP017062.1 1058266..1059243	WP_003547395.1	ATGTGTACATCAATTTGTTATAATCCTAACGATCATTATTTTGGTAGAAATCTTGACTATGAAATTGCTTATGGTCAAAAAGTAGTCATTGTACCAAGAAACTACGAATTTAAGTATAGAGAAATGCCCTCTCAAAAGATGCATTATGCTTTTATCGGAGTATCTGTAGTTAATGATGATTATCCATTATTATGTGATGCAATTAATGAAAAGGGGCTTGGTATTGCAGGATTAAATTTTCAAGGTCCTAATCATTACTTTCCTAAAATCGAAGGTAAGAAGAATATTGCTTCTTTTGAATTAATGCCATACTTATTAAGTAATTGTGAAAATACTGACGATGTTAAAGAAATCTTAGATAATGCAAATATTTTAAATATTAGCTTTTCAGCAAATTATCCTGCAGCTGATTTACATTGGATTTTAAGTGATAAAGCTGGTAAGAGTATCGTAGTTGAATCAACCAATTCAGGTTTACATATTTATGATAATCCAGTGAATGTCTTAACTAACAATCCTGAATTTCCGGATCAATTAATTAAATTAAGTGACTACGCCGACGTTACTCCACATAATCCTAAGAATACATTGGTTCCTAATGTTGATCTTAATCTATATAGTAGAGGCTTAGGTACTCACCACTTACCTGGTGGAATGGATTCTAGCTCTCGATTTGTTAAGGTAGCTTTTGTCTTGGCACACACTCCACAAGGAAAAAATGAAGTGGAAAATGTTACTAATTATTTCCATATTCTGCATTCAGTAGAACAACCTGATGGTTTAGATGAAGTAGAAGATAATCGCTATGAATATACTATGTATACAGATTGTATGAACTTAGATAAAGGTATTTTGTACTTTACTACTTATGACAATAATCGGATTAATGCAGTAGATATGCATAAAGCAGATTTAGATTCAGAAGATTTAATCTGCTACGATTTGTTTAAGAAACAAGATATTGAATATATGAATTAA
GCF_002286275.1	NZ_CP017066.1 complement(3114055..3115029)	WP_063204100.1	ATGTGTACTGCCATAACTTATCAATCTTATAATAATTACTTCGGTAGAAATTTCGATTATGAAATTTCATACAATGAAATGGTTACGATTACGCCTAGAAAATATCCACTAGTATTTCGTAAGGTGGAGAACTTAGATCACCATTATGCAATAATTGGAATTACTGCTGATGTAGAAAGCTATCCACTTTACTACGATGCGATGAATGAAAAAGGCTTGTGTATTGCGGGATTAAATTTTGCAGGTTATGCTGATTATAAAAAATATGATGCTGATAAAGTTAATATCACACCATTTGAATTAATTCCTTGGTTATTGGGACAATTTTCAAGTGTTAGAGAAGTGAAAAAGAACATACAAAAACTAAACTTGGTTAATATTAATTTTAGTGAACAATTACCATTATCACCGCTACATTGGTTGGTTGCTGATAAACAGGAATCGATAGTTATTGAAAGTGTTAAAGAAGGACTAAAAATTTACGACAATCCAGTAGGTGTGTTAACAAACAATCCTAATTTTGACTACCAATTATTTAATTTGAACAACTATCGTGCCTTATCAAATAGCACACCTCAAAATAGTTTTTCGGAAAAAGTGGATTTAGATAGTTATAGTAGAGGAATGGGCGGACTAGGATTACCTGGAGACTTGTCCTCAATGTCTAGATTTGTCAGAGCCGCTTTTACTAAATTAAACTCGTTGCCGATGCAGACAGAGAGTGGCAGTGTTAGTCAGTTTTTCCATATACTAGGGTCTGTAGAACAACAAAAAGGGCTATGTGAAGTTACTGACGGAAAGTACGAATATACAATCTATTCTTCTTGTTGTGATATGGACAAGGGAGTTTATTACTATAGAACTTATGACAATAGTCAAATTAACAGTGTCAATTTAAACCATGAGCACTTGGATACGACTGAATTAATTTCTTATCCATTACGATCAGAAGCACAATACTATGCAGTTAACTAA
GCF_002287905.1	NZ_CP006803.1 complement(615196..616173)	WP_095669691.1	ATGTGTACATCAATTTTATATAGTCCCAAAGACCACTATTTTGGCAGAAACTTAGATTATGAAATTGCTTATGGTCAAAAAGTGGTTATTACACCAAGAAATTATGAATTTAAGTTTGCCAATTTGCCAGCTAAAAAATCACATTATGCAATGATTGGTGTAGCTGCTGTAGCAAATAATACCCCACTATATTGCGATGCGATTAATGAAAAGGGTTGGGGAGTAGCTGGTTTAAGTTTTGCTGGACAAGGAAAGTATTTTCCAGTAGTAGAAGATAAGAAAAACATTGCTTCATTTGAATTTATTTCTTATATATTAGCTACTTATGAAACTGTTGATCAGGTTAAAGAAAATTTGACTGATGCTAATATTTCTGATGTGAGTTTTTCTAAAAATACACCAGCTTCAGAACTTCATTGGCTAGTAGGAGATAAGACCGGTAAGAGTATCGTTGTTGAGTCAGATGAAAAAGGTTTACATGTTTATGATAATCCAGTTAATGCTTTGACGAACGCACCGTTATTCCCGCAGCAGTTAACTAATTTGGCAAATTATGCTGCAGTTGTTCCCGGCCAACCTAATAATGATTTTTTACCTGGAGTTGATCTTAAGATGTATAGCCGCAGCTTAGGAACTCATCATTTACCTGGTGGAATGGATTCAGAATCACGTTTTGTTAAAGTATGTTTTGCTTTGAATCATGCACCAAAAGATAGTGATGAGGTAGAAAGTGTTACTAATTTTTTCCATATTTTGCAGTCTGTTGAACAGGTAAAAGGGATGGATGAAGTTGGTCCTAATATTTTTGAATACACCATGTATACTAGTTGTATGAATCTTGAAAAGGGTATTTTGTACTTTAATTGTTATGATGACAGTAGAATTAGTGCTGTAGACATGAACAAGGAAGATTTGAGTTCATCAGACTTGATCGTGTTTGACTTGTTCAAGAAACAGGATATTAGTTTTATAAATTAA
GCF_002289045.2	NZ_CP029612.1 437014..437988	WP_002355428.1	ATGTGTACAGCAATTACTTATGTATCAAAAGATCATTACTTTGGAAGGAATTTTGATTATGAAATTTCTTATAATGAGGTGGTTACTATTACGCCGAGAAATTATAAGTTTTCATTTCGAGAAGTTGGAAATTTAGATCATCATTTTGCAATAATTGGAATTGCTGCTGGGATTGCTGATTATCCGCTTTATTATGATGCAATAAATGAAAAAGGATTAGGAATGGCTGGATTAAACTTTTCAGGCTATGCAGATTATAAAAAAATTGAAGAAGGAAAAGAAAATGTTTCTCCATTTGAGTTTATTCCTTGGGTATTGGGCCAATGCTCTACTGTAGATGAAGCAAAAAAATTATTGAAGAATCTTAATTTAGTAAATATTAATTTTAGTGATGAACTTCCGTTATCCCCTCTCCATTGGCTGTTGGCTGATAAAGAGCAATCTATTGTGGTTGAAAGCACGAAAGAAGGCTTACGTGTATTTGATAATCCTGTAGGCGTATTAACAAATAACCCAACATTTGATTACCAATTATTTAATTTAAACAATTATCGTGTACTTTCAACTAGAACTCCAAAAAATAATTTTTCAGATCAAATAGAGTTAGATATTTATAGTAGAGGAATGGGTGGTATTGGGTTGCCAGGAGATTTATCATCAGTATCTAGATTTGTAAAAGCAACTTTTACTAAGTTAAATTCTGTATCAAGAAGTTCAGAATATGAAAGTATTAGCCAATTTTTTCATATTTTAAGTTCTGTCGAACAACAAAAAGGATTGTGTGATGTTGGTGATGAAAAATATGAGTATACGATTTATTCTTCATGTTGTAACCTGGAAAAGGGAATTTATTACTATCGTACGTATGACAATAGTCAAATTACTGCTGTGGATATGAATAAGGAAAATTTAGAGAAGGATAGCTTAATTGTTTATCCAATGGTGGAAACACAACAAATTAACTATGCTAATTAA
GCF_002290025.1	NZ_CP023074.1 complement(1470775..1471749)	WP_067482195.1	ATGTGTACGTCTATTACTTATGTAACAAGTGATCATTATTTTGGAAGGAATTTTGATTATGAAATATCTTACAATGAAGTAGTCACTGTTACTCCAAGAAATTATAAGTTGAATTTTCGAAAGGTAAATGATTTGGATACTCATTATGCAATGATTGGTATTGCCGCTGGTATAGATGACTACCCTCTTTATTACGATGCGACAAATGAAAAAGGATTGAGTATGGCTGGGCTAAATTTTTCTGGGTATGCTGATTATAAAGAAATACAAGAAGGGAAAGACAATGTATCTCCTTTTGAATTTATTCCTTGGATTTTAGGACAATGCTCAACAGTAGGAGAAGCTAAAAAATTGTTAAAAAATATCAATTTAGCAAATATAAATTATAGTGATGAACTTCCTTTATCCCCTTTACATTGGCTATTAGCTGATAAAGAAAAATCAATTGTCATTGAAAGTATGAAAGATGGACTTCATATATATGATAACCCTGTGGGCGTTCTTACCAATAATCCTTCATTTGACTATCAATTATTTAATTTAAACAATTATCGTGTCTTATCGAGTGAAACTCCTAAAAATAATTTTTCAAATCAAATAAGTTTGAATGCCTATAGCCGCGGTATGGGAGGGATAGGCTTGCCTGGAGATTTATCCTCAGTATCTCGTTTTGTTAAAGCGACTTTTACGAAGCTGAATTCTGTATCTGGAGATTCAGAGTCAGAAAGTATTAGTCAATTTTTCCATATCTTAGGTTCAGTAGAACAACAAAAAGGTTTGTGTGATGTTGGTGATGGAAAATATGAATATACAATTTATTCTTCTTGTTGCAATGTTGACAAAGGAATATATTATTATCGAACATATGAAGACAGTCAAATTACTGCAATTGATATGAATAAAGAAGACTTAGATAGTCATAAGTTAATTAGTTATCCAATTATAGAAAAACAACAAATTAAATATATAAATTAG
GCF_002290185.1	NZ_CP023174.1 complement(2476898..2477872)	WP_013356047.1	ATGTGTACTGCCATAACTTATCAATCTTATAATAATTACTTCGGTAGAAATTTCGATTATGAAATTTCATACAATGAAATGGTTACGATTACGCCTAGAAAATATCCACTAGTATTTCGTAAGGTGGAGAACTTAGATCACCATTATGCAATAATTGGAATTACTGCTGATGTAGAAAGCTATCCACTTTACTACGATGCGATGAATGAAAAAGGCTTGTGTATTGCGGGATTAAATTTTGCAGGTTATGCTGATTATAAAAAATATGATGCTGATAAAGTTAATATCACACCATTTGAATTAATTCCTTGGTTATTGGGACAATTTTCAAGTGTTAGAGAAGTGAAAAAGAACATACAAAAACTAAACTTGGTTAATATTAATTTTAGTGAACAATTACCATTATCACCGCTACATTGGTTGGTTGCTGATAAACAGGAATCGATAGTTATTGAAAGTGTTAAAGAAGGACTAAAAATTTACGACAATCCAGTAGGTGTGTTAACAAACAATCCTAATTTTGACTACCAATTATTTAATTTGAACAACTATCGTGCCTTATCAAATAGCACACCCCAAAATAGTTTTTCGGAAAAAGTGGATTTAGATAGTTATAGTAGAGGAATGGGCGGACTAGGATTACCTGGAGACTTGTCCTCAATGTCTAGATTTGTCAGAGCCGCTTTTACTAAATTAAACTCGTTGCCGATGCAGACAGAGAGTGGCAGTGTTAGTCAGTTTTTCCATATACTAGGGTCTGTAGAACAACAAAAAGGGCTATGTGAAGTTACTGACGGAAAGTACGAATATACAATCTATTCTTCTTGTTGTGATATGGACAAGGGAGTTTATTACTATAGAACTTATGAAAATAGTCAAATTAACAGTGTCAGTTTAAACCATGAGCACTTGGATACGACTGAATTAATTTCTTATCCATTACGATCAGAAGCACAATACTATGCAGTTAACTAA
GCF_002334625.1	NZ_CP023423.1 complement(1740578..1741552)	WP_002317802.1	ATGTGTACCGCAATCACTTATGCAACGAAAGACCATTATTTTGGAAGGAATTTTGATTATGAGATGTCTTATAATGAAGTGGTCACTATTACTCCAAGAAATTATCGTTTCGATTTTAGAAAGGTAAAAAATTTAGATAAACATTATGCAATGATAGGAATAGCAGCTGGGGTATCCAACTATCCACTCTATTATGAGGCTACAAATGAAAAAGGGTTGAGTATGGCAGGACTGAATTTTCCTGGCAATGCTGATTATAAAGAATTACAAGAAGGAAAAGATAACGTTGCACCATTTGAGTTTATTCCATGGATACTAGGGCAATGCTCAACCATAGACGAAGCTAAAGAATTATTGGCTACTATCAATCTAGTCAATATCGATTTTAGTGAAAAACTACCCTTGTCACCTTTACACTGGTTATTAGCTGATAAAGAAAAATCGATAGTAATTGAAAGTATGAAAGATGGACTTCATTTATATGATAATCCTGTCGGTGTGTTGACAAATAATCCGCCATTTGATTATCAATTATTTAATCTGAACAATTATCGCTCGCTATCAAATGGAACACCAGAAAATCATTTTTCAAACCAGATCAGCTTGAATGTTTATAGTCGTGGGATGGGAGGATTGGGCTTACCTGGAGATCTCTCTTCTGTTTCTCGATTTGTAAAAGCCACATTTACTAAAATGAATGCTGCATCAGGTGATTCAGAATCTGAAAGTATCAGTCAATTTTTTCATATACTAGGCTCAGTCGAGCAACAAAAAGGAGTATGCGATACTGGAGAAGGAAAATACGAATATACGATTTATTCTTCTTGCTGTAACGTTGATAAAGGGATTTATTATTATCGTACGTATGAAGACAGTCAAATTACTGCTGTAAATATAAATAAAGAAGACTTGGATCGTCATGAATTGGTCAGTTATCCAGTCATAAAAGAGCAACAGATAAACTATGTCAATTAA
GCF_002334625.1	NZ_CP023423.1 complement(1794489..1795463)	WP_002295271.1	ATGTGTACGTCTATTACTTATGTAACAAGTGATCATTATTTTGGAAGGAATTTTGATTATGAAATATCTTACAATGAAGTAGTCACTATTACTCCAAGAAATTATAAGTTGAATTTTCGAAAGGTAAATGATTTGGATACTCATTATGCAATGATTGGTATTGCCGCTGGTATAGCTGACTACCCTCTTTATTACGATGCGACAAATGAAAAAGGATTGAGTATGGCTGGACTAAATTTTTCTGGGTATGCTGATTATAAAGAAATACAAGAAGGGAAAGACAATGTATCTCCTTTTGAATTTATTCCTTGGATTTTAGGACAATGCTCAACAGTAGGAGAAGCTAAAAAATTGTTAAAAAATATCAATTTAGCAAATATAAATTATAGTGACGAACTTCCTTTATCCCCTTTACATTGGCTATTAGCTGATAAAGAAAAATCAATTGTCATTGAAAGTATGAAAGATGGACTTCATATATATGATAACCCTGTGGGCGTTCTTACCAATAATCCTTCATTTGACTATCAATTATTTAATTTAAACAATTATCGTGTCTTATCGAGTGAAACTCCTAAAAATAATTTTTCAAATCAAATAAGTTTGAATGCCTATAGCCGCGGTATGGGAGGGATAGGCTTGCCTGGAGATTTATCCTCAGTATCTCGTTTTGTTAAAGCGACTTTTACGAAGCTGAATTCTGTATCTGGAGATTCAGAGTCAGAAAGTATTAGTCAATTTTTCCATATCTTAGGTTCAGTAGAACAACAAAAAGGTTTGTGTGATGTTGGTGATGGAAAATATGAATATACAATTTATTCTTCTTGTTGCAATGTTGACAAAGGAATCTATTATTATCGAACATATGAAGACAGTCAAATTACTGCAATTGATATGAATAAAGAAGACTTAGATAGTCATAAGTTAATTAGTTATCCAATTATAGAAAAACAACAAATTAAATATATAAATTAG
GCF_002393265.1	NZ_CP023515.1 2733211..2734185	WP_096742526.1	ATGTGTACTGCGTTAACTTATGTAACGAAAGATCATTATTTTGGCAGAAATTTTGATTATGATGTTTCTTATAAAGAAGTAGTGACCATTACTCCGAGAAATTATCCATTCAAATTTCGCAAAGTAAGTGAAATAGATCATCATTACGCAATGATTGGGATTGCTGCTGGAGTCGCTGAATACCCACTGTATTATGATGCGGTCAACGAAAAAGGCTTAGGTATCGCTGGTTTGAATTTTCCAGAAAATGCTTTCTATAATGAGTTTCAAGAAGGAAAAGAGAATGTTACGCCTTTTGAGTTCATCCCATGGCTCTTAGGGCAATGCGCTACTGTCGAAGAGGTAAAAGGGTTATTAGCCAATGTCAATCTCGTTCGGATCAATTTTAGTGAGGAATTGCCTTTATCGCCTTTGCATTGGATGATTGCTGATAAAAAAAGTGCCATCGTTGTGGAAAGTATGAGTGACGGCCTTCATATTCATGAAAATCCGGTGGGAGTTTTGACAAATAATCCGCCATTTGACTATCAATTGTTCAATTTGAATAACTACCGTGTGTTATCATCGAAAACTCCGGAAACTCATTTTTCTGACAAGCTGGATTTTGATGAATATAGTCGTGGAATGGGAGGCTTAGGGCTGCCAGGAGATCTTTCTTCGATGTCTCGCTTTGTCAAAGTAGCTTTTACCCGATTGAATTCCGTTTCTGGAGAATCTGAATCCGAAAGCATTAGTCAGTTCTTCCATATTTTAGGTTCGGTTGAGCAACAAAAAGGACTTTGTGACATAGGCAATGAGCGCTATGAGTACACGATTTATACTTCTTGCTGCAATACAGATAAAGGAATCTATTACTATCGTACGTATGAAAATAGTCAAATCGTTGCAGTTGATATGAATAAAGAAGATTTGGAAGGTAATGCACCGATTTCTTATCCATTAATTGAAGACCAACAAGTTCTTTTCAGTAACTGA
GCF_002441855.2	NZ_CP029487.1 complement(2399863..2400837)	WP_073383364.1	ATGTGTACGGCAGCGACATACACAACAAAAGATCATTATTTTGGTCGTAATCTTGATTTGGAATTCTCCTATAATGAAACGGTAACAGTAACACCACGAAATTATCCGTTTCAGTTCAGAAAGGTAAAAGCACTGGAATCTCATTATGCTATGATTGGTACGGCCTTCGTTGTGGATAATTATCCGCTGTATTATGATGCCACCAACGAAAAGGGACTAAGCATGGCAGGATTGAATTTTCCAGAAAATGCGGACTATAAACAAGAAGCAGAGGGAAAAGATAATGTAACCCCATTCGAGTTTATTCCCTGGATTTTAGGGCAGTGCTCTACCATTAAAGAGGTAAAAGAACTCCTTGGTAGGATCAATCTTATCAATATCAATTTTAGTGAAAAATTACCGCTTTCACCCTTGCACTGGATGATATCGGACCGGAACGAATCGATAACTGTGGAATCTGTAAAAGAAGGGATGAAAATATATGATAACCCTGTAGGAATTTTAACCAATAACCCAACTTTTGATATTCAGATCTTCAACCTAAATAATTATGTGAATGCCACCAGAGAAATACCCGAAAATCGTTTTTCAAGTGCAATAGCTTTAGATGTTTATAGCCGTGGTATGGGGGGGATTGGGATTCCTGGAGACCTTTCTTCATCCTCTCGTTTTGTAAAAGCAGTATTTACTAAACTAAATTCCGTCTCTGGAACTTCTGAATCTGAAAGCATTAGTCAGTTTTTTCACATACTTGGTTCAGTCAATCAAGAACGCGGATGTGTTCGTTTAGCTGAAGATACGTATGAAATAACTATTTATAGCTCTTGTTGCAATGTTGATAAGGGAGTCTATTACTATAAAACTTACGAAAATAGCCAAATAACAGGCGTAGACATGCATAATGAAAACCTCGACAGTCAAAGTATTGTCTCTTATCCATTAATTAAAGAGCAACAGATAAAAATACAAAACTAA
GCF_002442955.1	NZ_CP018128.1 complement(1768826..1769800)	WP_002287105.1	ATGTGTACGTCTATTACTTATGTAACAAGTGATCATTATTTTGGAAGGAATTTTGATTATGAAATATCTTACAATGAAGTAGTTACTGTTACTCCAAGAAATTATAAGTTGAATTTTCGAAAGGTAAATGATTTGGATACTCATTATGCAATGATTGGTATTGCCGCTGGTATAGCTGACTACCCTCTTTATTACGATGCGACAAATGAAAAAGGATTGAGTATGGCTGGGCTAAATTTTTCTGGGTATGCTGATTATAAAGAAATACAAGAAGGGAAAGACAATGTATCTCCTTTTGAATTTATTCCTTGGATTTTAGGACAATGCTCAACAGTAGGAGAAGCTAAAAAATTGTTAAAAAATATCAATTTAGCAAATATAAATTATAGTGACGAACTTCCTTTATCCCCTTTACATTGGCTATTAGCTGATAAAGAAAAATCAATTGTCATTGAAAGTATGAAAGATGGACTTCATATATATGATAACCCTGTGGGCGTTCTTACCAATAATCCTTCATTTGACTATCAATTATTTAATTTAAACAATTATCGTGTCTTATCGAGTGAAACTCCTAAAAATAATTTTTCAAATCAAATAAGTTTGAATGCCTATAGCCGCGGTATGGGAGGGATAGGCTTGCCTGGAGATTTATCCTCAGTATCTCGTTTTGTTAAAGCGACTTTTACGAAGCTGAATTCTGTATCTGGAGATTCAGAGTCAGAAAGTATTAGTCAATTTTTCCATATCTTAGGTTCAGTAGAACAACAAAAAGGTTTGTGTGATGTAGGTGATGGAAAATATGAATATACAATTTATTCTTCTTGTTGCAATGTTGACAAAGGAATCTATTATTATCGAACATATGAAGACAGTCAAATTACTGCAATTGATATGAATAAAGAAGACTTAGATAGTCATAAGTTAATTAGTTATCCAATTATAGAAAAACAACAAATTAAATATATAAATTAG
GCF_002557735.1	NZ_CP023752.1 complement(2253095..2254072)	WP_003723950.1	ATGTGTACGTCAATAACTTATACAACGAAGGATCACTATTTTGGAAGGAATTTCGATTATGAACTTTCTTACAAAGAAGTTGTGGTTGTTACGCCGAAAAATTACCCGTTCCATTTTCGCAAGGTAGAGGATATAGAGAAGCATTATGCACTTATTGGTATTGCTGCTGTGATGGAAAACTACCCGTTGTATTACGATGCTACCAATGAAAAAGGCCTTAGTATGGCAGGACTCAATTTCTCAGGAAATGCGGATTACAAGGATTTTGCAGAAGGTAAGGACAATGTGACCCCCTTTGAATTTATTCCGTGGATTCTTGGTCAATGCGCTACTGTAAAAGAAGCAAGAAGATTACTTCAGAGAATCAATCTCGTGAATATTAGTTTTAGTGAAAATTTACCGCTGTCTCCATTACATTGGTTGATGGCTGATCAAACAGAATCTATTGTAGTGGAATGTGTGAAAGATGGACTTCACATTTATGATAATCCTGTTGGCGTGTTAACAAATAATCCAACATTTGATTACCAACTATTTAATTTAAACAATTATCGCGTTCTTTCGAGTGAAACCCCAGAAAATAATTTTTCCAAAGAGATTGATTTGGATGCTTATAGTCGTGGGATGGGCGGAATTGGCTTACCTGGTGATTTATCTTCTATGTCTCGTTTTGTGAAAGCAACTTTTACCAAATTGAATTCTGTTTCAGGTGATTCTGAATCAGAAAGTATTAGCCAATTTTTCCATATTTTAGGCTCGGTGGAACAACAAAAAGGTCTTTGTGATGTTGGTGGGGGAAAATACGAGCATACTATTTATTCCTCGTGTTGCAATATCGATAAAGGAATTTATTATTATAGAACATACGGAAACAGTCAAATTACTGGTGTGGATATGCACCAAGAGGATTTAGAGAGCAAAGAACTAGCTATTTATCCACTCGTCAATGAGCAACGACTAAACATTGTTAACAAATAA
GCF_002557815.1	NZ_CP023754.1 complement(2221155..2222132)	WP_003723950.1	ATGTGTACGTCAATAACTTATACAACGAAGGATCACTATTTTGGAAGGAATTTCGATTATGAACTTTCTTACAAAGAAGTTGTGGTTGTTACGCCGAAAAATTACCCGTTCCATTTTCGCAAGGTAGAGGATATAGAGAAGCATTATGCACTTATTGGTATTGCTGCTGTGATGGAAAACTACCCGTTGTATTACGATGCTACCAATGAAAAAGGCCTTAGTATGGCAGGACTCAATTTCTCAGGAAATGCGGATTACAAGGATTTTGCAGAAGGTAAGGACAATGTGACCCCCTTTGAATTTATTCCGTGGATTCTTGGTCAATGCGCTACTGTAAAAGAAGCAAGAAGATTACTTCAGAGAATCAATCTCGTGAATATTAGTTTTAGTGAAAATTTACCGCTGTCTCCATTACATTGGTTGATGGCTGATCAAACAGAATCTATTGTAGTGGAATGTGTGAAAGATGGACTTCACATTTATGATAATCCTGTTGGCGTGTTAACAAATAATCCAACATTTGATTACCAACTATTTAATTTAAACAATTATCGCGTTCTTTCGAGTGAAACCCCAGAAAATAATTTTTCCAAAGAGATTGATTTGGATGCTTATAGTCGTGGGATGGGCGGAATTGGCTTACCTGGTGATTTATCTTCTATGTCTCGTTTTGTGAAAGCAACTTTTACCAAATTGAATTCTGTTTCAGGTGATTCTGAATCAGAAAGTATTAGCCAATTTTTCCATATTTTAGGCTCGGTGGAACAACAAAAAGGTCTTTGTGATGTTGGTGGGGGAAAATACGAGCATACTATTTATTCCTCGTGTTGCAATATCGATAAAGGAATTTATTATTATAGAACATACGGAAACAGTCAAATTACTGGTGTGGATATGCACCAAGAGGATTTAGAGAGCAAAGAACTAGCTATTTATCCACTCGTCAATGAGCAACGACTAAACATTGTTAACAAATAA
GCF_002576835.1	NZ_CP023772.1 complement(204640..205614)	WP_013356047.1	ATGTGTACTGCCATAACTTATCAATCTTATAATAATTACTTCGGTAGAAATTTCGATTATGAAATTTCATACAATGAAATGGTTACGATTACGCCTAGAAAATATCCACTAGTATTTCGTAAGGTGGAGAACTTAGATCACCATTATGCAATAATTGGAATTACTGCTGATGTAGAAAGCTATCCACTTTACTACGATGCGATGAATGAAAAAGGCTTGTGTATTGCGGGATTAAATTTTGCAGGTTATGCTGATTATAAAAAATATGATGCTGATAAAGTTAATATCACACCATTTGAATTAATTCCTTGGTTATTGGGACAATTTTCAAGTGTTAGAGAAGTGAAAAAGAACATACAAAAACTAAACTTGGTTAATATTAATTTTAGTGAACAATTACCATTATCACCGCTACATTGGTTGGTTGCTGATAAACAGGAATCGATAGTTATTGAAAGTGTTAAAGAAGGACTAAAAATTTACGACAATCCAGTAGGTGTGTTAACAAACAATCCTAATTTTGACTACCAATTATTTAATTTGAACAACTATCGTGCCTTATCAAATAGCACACCCCAAAATAGTTTTTCGGAAAAAGTGGATTTAGATAGTTATAGTAGAGGAATGGGCGGACTAGGATTACCTGGAGACTTGTCCTCAATGTCTAGATTTGTCAGAGCCGCTTTTACTAAATTAAACTCGTTGCCGATGCAGACAGAGAGTGGCAGTGTTAGTCAGTTTTTCCATATACTAGGGTCTGTAGAACAACAAAAAGGGCTATGTGAAGTTACTGACGGAAAGTACGAATATACAATCTATTCTTCTTGTTGTGATATGGACAAGGGAGTTTATTACTATAGAACTTATGAAAATAGTCAAATTAACAGTGTCAGTTTAAACCATGAGCACTTGGATACGACTGAATTAATTTCTTATCCATTACGATCAGAAGCACAATACTATGCAGTTAACTAA
GCF_002706375.1	NZ_CP017706.1 complement(1987830..1988807)	WP_056939313.1	ATGTGTACTTCAATTGTGTTTAGTCCTAAAGATCACTACTTTGGTCGTAATCTTGACCTAGAAATAACTTTCGGTCAACAAGTCGTGATTACCCCTCGCAACTATGATTTTAAGTTCCGCAAGATGCCGGAATTAAAACAACATTACGCTATGGTAGGAATCGCCCTTAATGCTGGCGGCTATCCTTTATACTTTGATGCTGCTAATGAAAAGGGCTTGGGAATGGCCGGACTAAATTATCCTGGCAATGCCACTTACTATGACGTCAAAGATGGCAAAGACAATGTTGCTTCTTTTGAATTCATCCCTTGGATTTTGGGCCAATGCGCTACAGTAGAAGAAGCTAAGAAATTGCTTGCCAAAATCAACATTGCTGACATCAACTTTAGCGAAAAAATGGTTGCTTCTAAACTTCACTGGTTAATTGCCGATAAAACCGGCACTTCAATTGTTGTTGAAACTGATAAAGATGGTATGCATGTTTACGATAACCCTGTTGGCTGCTTAACTAACAACCCACAATTCCCTAAGCAATTGTTCAACTTAAACAACTACGCAGATGTTTCTGCCGCAATGCCAAAGAACAACTTCTCAGATCAAGTTAAAATGGACGGCTACAGTCGCGGCTTAGGTTCACGCAATTTGCCAGGTGGTATGGATTCAGAATCTCGTTTTGTCAGAGTAGCCTTCAACAAGTTTAACGCCCCTACTTCCGATTCTGAAGAAGAAAACGTGGACACTTACTTCCATATTCTGCATTCAGTAGAACAACAAAAAGGCCTGGATCAAGTCGGCCCAGATGCTTTTGAGTACACTATTTACTCTGATGGTATCAATTTGGATAAAGGTATCTTCTACTACACTACTTACACTAATAAGCAAATCAACGTAGTTGATATAAATAAAGAAGATTTAGACAGCAGTGATTTAATTACTTACGATATGCTCACTAAAGGTAAATTTAATCATCAAAACTAA
GCF_002734145.1	NZ_CP022479.1 complement(1363201..1364190)	WP_007890377.1	ATGTGTACAGCAGCAACTTACAAAACAAAAGATTTTTATATGGGCAGAACGCTTGATTATGAATTTTCCTATGGGGAACAGATCACGATAACGCCAAGAAATTACGAATTTGATTTCCGGTTTGCCGGGAAGATAAAAAGCCATTATGCTTTGATCGGAATGGCATTTGTTGCAGAAGGTTATCCGCTTTATTATGATGCTGTTAATGAAAAAGGCCTTGGAATGGCAGGTCTTAATTTTGTCGGCAATGCGGCATATGAAGAGGCTTTGCCGGAAGATGAAACAGAAGTCAGCCAGGTGGCACAGTTCGAGTTCATCCCATGGACCCTTACACAGTGTGCTACTGTAGCAGACGCGAGAGAGAAGCTGGCAGCAATGAGACTGACAGGTACAGCATTCAGTGAACAGCTGCCGACAGCACAGCTTCACTGGATCATTGCAGACAAAGACTCCTGTATCGTTGTTGAGTCTATGAAAGATGGGCTGCATGTATATGATAATCCGGTAGGAGTGCTTACCAATAATCCACCATTCCCGAGTCAGATGTTTGCACTGAATAATTATGCCGGAGTATCCAGAAAACAGCCGGAGAGTACTTTTGCAGGAGTATTACAGCTTGATGCATATAGCAGAGGAATGGGTGGAATGGGAATACCTGGAGATCTTTCCAGCCAGTCAAGATTTGTGAAAGTTGCCTTTACAAAATTAAATTCGATCTCCGGTGAAGAAGAGGATGAGAGTGTAAGTCAGTTCTTCCATATCTTAGGATCCGTAGATCAGCAGCGTGGATGCTGTGAGGTGACAGAAGGCAAATATGAGATCACGATATACACGTCCTGTTGTAATACAGCAAAAGGTATTTACTATTATACGACTTATGATAATCATCAGATCACAGCGGTTGACATGCATGCGGAAAATCTGGATTCAGATCAGCTGATCTGTTATCCGCTTCTGTCCAAGGGCGAAGTCAGATGGCAGAATAAATAA
GCF_002749655.1	NZ_CP024413.1 complement(3053765..3054739)	WP_015826136.1	ATGTGTACTGCCATAACTTATCAATCTTATAATAATTACTTCGGTAGAAATTTCGATTATGAAATTTCATACAATGAAATGGTTACGATTACGCCTAGAAAATATCCACTAGTATTTCGTAAGGTGGAGAACTTAGATCACCATTATGCAATAATTGGAATTACTGCTGATGTAGAAAGCTACCCACTTTACTACGATGCGATGAATGAAAAAGGATTGTGTATTGCGGGATTAAATTTTGCAGGTTATGCTGATTATAAAAAATATGATGCTGATAAAGTTAATATCACACCATTTGAATTAATTCCTTGGTTATTGGGACAATTTTCAAGTGTTAGAGAAGTGAAAAAGAACATACAAAAACTAAACTTGGTTAATATTAATTTTAGTGAACAATTACCATTATCACCGCTACATTGGTTGGTTGCTGATAAACAGGAATCGATAGTTATTGAAAGTGTTAAAGAAGGACTAAAAATTTACGACAATCCAGTAGGTGTGTTAACAAACAATCCTAATTTTGACTACCAATTATTTAATTTGAACAACTATCGTGCCTTATCAAATAGCACACCCCAAAATAGTTTTTCGGAAAAAGTGGATTTAGATAGTTATAGTAGAGGAATGGGCGGACTAGGATTACCTGGAGACTTGTCCTCAATGTCTAGATTTGTCAGAGCCGCTTTTACTAAATTAAACTCGTTGCCGATGCAGACAGAGAGTGGCAGTGTTAGTCAGTTTTTCCATATACTAGGGTCTGTAGAACAACAAAAAGGGCTATGTGAAGTTACTGACGGAAAGTACGAATATACAATCTATTCTTCTTGTTGTGATATGGACAAGGGAGTTTATTACTATAGAACTTATGACAATAGTCAAATTAACAGTGTCAGTTTAAACCATGAGCACTTGGATACGACTGAATTAATTTCTTATCCATTACGATCAGAAGCACAATACTATGCAGTTAACTAA
GCF_002761255.1	NZ_CP017792.1 complement(1728856..1729830)	WP_002303934.1	ATGTGTACCGCAATCACTTATGCAACGAAAGACCATTATTTTGGAAGGAATTTTGATTATGAGATGTCTTATAATGAAGTGGTCACTATTACTCCAAGAAATTATCGTTTCGATTTTAGAAAGGTAAAAAATTTAGATAAACATTATGCAATGATAGGAATAGCAGCTGGGGTATCCAACTATCCACTCTATTATGAGGCTACAAATGAAAAAGGGTTGAGTATGGCAGGACTGAATTTTCCTGGCAATGCTGATTATAAAGAATTACAAGAAGGAAAAGATAACGTTGCACCATTTGAGTTTATTCCATGGATACTAGGGCAATGCTCAACCATAGACGAAGCTAAAGAATTATTGGCTACTATCAATCTAGTCAATATCGATTTTAGTGAAAAACTACCCTTGTCACCTTTACACTGGTTATTAGCTGATAAAGAAAAATCGATAGTAATTGAAAGTATGAAAGATGGACTTCATTTATATGATAATCCTGTCGGTGTGTTGACAAATAATCCGCCATTTGATTATCAATTATTTAATCTGAACAATTATCGCTCGCTATCAAATGGAACACCAGAAAATCATTTTTCAAACCAGATCAGCTTGAATGTTTATAGTCGTGGGATGGGAGGATTGGGCTTACCTGGAGATCTCTCTTCTGTTTCTCGATTTGTAAAAGCCACATTTACTAAAATGAATGCTGCATCAGGTGATTCAGAATCTGAAAGTATCAGTCAATTTTTTCATATACTAGGCTCAGTCGAGCAACAAAAAGGAGTATGCGATACTGGAGAAAGAAAATACGAATATACGATTTATTCTTCTTGCTGTAACGTTGATAAAGGGATTTATTATTATCGTACGTATGAAGACAGTCAAATTACTGCTGTAAATATGAATAAAGAAGACTTGGATCGTCATGAATTGGTCAGTTATCCAGTCATAAAAGAGCAACAGATAAACTATGTCAATTAA
GCF_002761255.1	NZ_CP017792.1 complement(1836960..1837934)	WP_002301623.1	ATGTGTACGTCTATTACTTATGTAACAAGTGATCATTATTTTGGAAGGAATTTTGATTATGAAATATCTTACAATGAAGTAGTTACTGTTACTCCAAGAAATTATAAGTTGAATTTTCGAAAGGTAAATGATTTGGATACTCATTATGCAATGATTGGTATTGCCGCTGGTATAGCTGACTACCCTCTTTATTACGATGCGACAAATGAAAAAGGATTGAGTATGGCTGGGCTAAATTTTTCTGGGTATGCTGATTATAAAGAAATACAAGAAGGGAAAGACAATGTATCTCCTTTTGAATTTATTCCTTGGATTTTAGGACAATGCTCAACAGTAGGAGAAACTAAAAAATTGTTAAAAAATATCAATTTAGCAAATATAAATTATAGTGATGAACTTCCTTTATCCCCTTTACATTGGCTATTAGCTGATAAAGAAAAATCAATTGTCATTGAAAGTATGAAAGATGGACTTCATATATATGATAACCCTGTGGGCGTTCTTACCAATAATCCTTCATTTGACTATCAATTATTTAATTTAAACAATTATCGTGTCTTATCGAGTGAAACTCCTAAAAATAATTTTTCAAATCAAATAAGTTTGAATGCCTATAGCCGCGGTATGGGAGGGATAGGCTTGCCTGGAGATTTATCCTCAGTATCTCGTTTTGTTAAAGCGACTTTTACGAAGCTGAATTCTGTATCTGGAGATTCAGAGTCAGAAAGTATTAGTCAATTTTTCCATATCTTAGGTTCAGTAGAACAACAAAAAGGTTTGTGTGATGTTGGTGATGGAAAATATGAATATACAATTTATTCTTCTTGTTGCAATGTTGACAAAGGAATCTATTATTATCGAACATATGAAGACAGTCAAATTACTGCAATTGATATGAATAAAGAAGACTTAGATAGTCATAAGTTAATTAGTTATCCAATTATAGAAAAACAACAAATTAAATATATAAATTAG
GCF_002761275.1	NZ_CP017797.1 complement(1728856..1729830)	WP_002303934.1	ATGTGTACCGCAATCACTTATGCAACGAAAGACCATTATTTTGGAAGGAATTTTGATTATGAGATGTCTTATAATGAAGTGGTCACTATTACTCCAAGAAATTATCGTTTCGATTTTAGAAAGGTAAAAAATTTAGATAAACATTATGCAATGATAGGAATAGCAGCTGGGGTATCCAACTATCCACTCTATTATGAGGCTACAAATGAAAAAGGGTTGAGTATGGCAGGACTGAATTTTCCTGGCAATGCTGATTATAAAGAATTACAAGAAGGAAAAGATAACGTTGCACCATTTGAGTTTATTCCATGGATACTAGGGCAATGCTCAACCATAGACGAAGCTAAAGAATTATTGGCTACTATCAATCTAGTCAATATCGATTTTAGTGAAAAACTACCCTTGTCACCTTTACACTGGTTATTAGCTGATAAAGAAAAATCGATAGTAATTGAAAGTATGAAAGATGGACTTCATTTATATGATAATCCTGTCGGTGTGTTGACAAATAATCCGCCATTTGATTATCAATTATTTAATCTGAACAATTATCGCTCGCTATCAAATGGAACACCAGAAAATCATTTTTCAAACCAGATCAGCTTGAATGTTTATAGTCGTGGGATGGGAGGATTGGGCTTACCTGGAGATCTCTCTTCTGTTTCTCGATTTGTAAAAGCCACATTTACTAAAATGAATGCTGCATCAGGTGATTCAGAATCTGAAAGTATCAGTCAATTTTTTCATATACTAGGCTCAGTCGAGCAACAAAAAGGAGTATGCGATACTGGAGAAAGAAAATACGAATATACGATTTATTCTTCTTGCTGTAACGTTGATAAAGGGATTTATTATTATCGTACGTATGAAGACAGTCAAATTACTGCTGTAAATATGAATAAAGAAGACTTGGATCGTCATGAATTGGTCAGTTATCCAGTCATAAAAGAGCAACAGATAAACTATGTCAATTAA
GCF_002761275.1	NZ_CP017797.1 complement(1836960..1837934)	WP_002301623.1	ATGTGTACGTCTATTACTTATGTAACAAGTGATCATTATTTTGGAAGGAATTTTGATTATGAAATATCTTACAATGAAGTAGTTACTGTTACTCCAAGAAATTATAAGTTGAATTTTCGAAAGGTAAATGATTTGGATACTCATTATGCAATGATTGGTATTGCCGCTGGTATAGCTGACTACCCTCTTTATTACGATGCGACAAATGAAAAAGGATTGAGTATGGCTGGGCTAAATTTTTCTGGGTATGCTGATTATAAAGAAATACAAGAAGGGAAAGACAATGTATCTCCTTTTGAATTTATTCCTTGGATTTTAGGACAATGCTCAACAGTAGGAGAAACTAAAAAATTGTTAAAAAATATCAATTTAGCAAATATAAATTATAGTGATGAACTTCCTTTATCCCCTTTACATTGGCTATTAGCTGATAAAGAAAAATCAATTGTCATTGAAAGTATGAAAGATGGACTTCATATATATGATAACCCTGTGGGCGTTCTTACCAATAATCCTTCATTTGACTATCAATTATTTAATTTAAACAATTATCGTGTCTTATCGAGTGAAACTCCTAAAAATAATTTTTCAAATCAAATAAGTTTGAATGCCTATAGCCGCGGTATGGGAGGGATAGGCTTGCCTGGAGATTTATCCTCAGTATCTCGTTTTGTTAAAGCGACTTTTACGAAGCTGAATTCTGTATCTGGAGATTCAGAGTCAGAAAGTATTAGTCAATTTTTCCATATCTTAGGTTCAGTAGAACAACAAAAAGGTTTGTGTGATGTTGGTGATGGAAAATATGAATATACAATTTATTCTTCTTGTTGCAATGTTGACAAAGGAATCTATTATTATCGAACATATGAAGACAGTCAAATTACTGCAATTGATATGAATAAAGAAGACTTAGATAGTCATAAGTTAATTAGTTATCCAATTATAGAAAAACAACAAATTAAATATATAAATTAG
GCF_002777275.1	NZ_CP017787.1 complement(1728856..1729830)	WP_002303934.1	ATGTGTACCGCAATCACTTATGCAACGAAAGACCATTATTTTGGAAGGAATTTTGATTATGAGATGTCTTATAATGAAGTGGTCACTATTACTCCAAGAAATTATCGTTTCGATTTTAGAAAGGTAAAAAATTTAGATAAACATTATGCAATGATAGGAATAGCAGCTGGGGTATCCAACTATCCACTCTATTATGAGGCTACAAATGAAAAAGGGTTGAGTATGGCAGGACTGAATTTTCCTGGCAATGCTGATTATAAAGAATTACAAGAAGGAAAAGATAACGTTGCACCATTTGAGTTTATTCCATGGATACTAGGGCAATGCTCAACCATAGACGAAGCTAAAGAATTATTGGCTACTATCAATCTAGTCAATATCGATTTTAGTGAAAAACTACCCTTGTCACCTTTACACTGGTTATTAGCTGATAAAGAAAAATCGATAGTAATTGAAAGTATGAAAGATGGACTTCATTTATATGATAATCCTGTCGGTGTGTTGACAAATAATCCGCCATTTGATTATCAATTATTTAATCTGAACAATTATCGCTCGCTATCAAATGGAACACCAGAAAATCATTTTTCAAACCAGATCAGCTTGAATGTTTATAGTCGTGGGATGGGAGGATTGGGCTTACCTGGAGATCTCTCTTCTGTTTCTCGATTTGTAAAAGCCACATTTACTAAAATGAATGCTGCATCAGGTGATTCAGAATCTGAAAGTATCAGTCAATTTTTTCATATACTAGGCTCAGTCGAGCAACAAAAAGGAGTATGCGATACTGGAGAAAGAAAATACGAATATACGATTTATTCTTCTTGCTGTAACGTTGATAAAGGGATTTATTATTATCGTACGTATGAAGACAGTCAAATTACTGCTGTAAATATGAATAAAGAAGACTTGGATCGTCATGAATTGGTCAGTTATCCAGTCATAAAAGAGCAACAGATAAACTATGTCAATTAA
GCF_002777275.1	NZ_CP017787.1 complement(1836960..1837934)	WP_002301623.1	ATGTGTACGTCTATTACTTATGTAACAAGTGATCATTATTTTGGAAGGAATTTTGATTATGAAATATCTTACAATGAAGTAGTTACTGTTACTCCAAGAAATTATAAGTTGAATTTTCGAAAGGTAAATGATTTGGATACTCATTATGCAATGATTGGTATTGCCGCTGGTATAGCTGACTACCCTCTTTATTACGATGCGACAAATGAAAAAGGATTGAGTATGGCTGGGCTAAATTTTTCTGGGTATGCTGATTATAAAGAAATACAAGAAGGGAAAGACAATGTATCTCCTTTTGAATTTATTCCTTGGATTTTAGGACAATGCTCAACAGTAGGAGAAACTAAAAAATTGTTAAAAAATATCAATTTAGCAAATATAAATTATAGTGATGAACTTCCTTTATCCCCTTTACATTGGCTATTAGCTGATAAAGAAAAATCAATTGTCATTGAAAGTATGAAAGATGGACTTCATATATATGATAACCCTGTGGGCGTTCTTACCAATAATCCTTCATTTGACTATCAATTATTTAATTTAAACAATTATCGTGTCTTATCGAGTGAAACTCCTAAAAATAATTTTTCAAATCAAATAAGTTTGAATGCCTATAGCCGCGGTATGGGAGGGATAGGCTTGCCTGGAGATTTATCCTCAGTATCTCGTTTTGTTAAAGCGACTTTTACGAAGCTGAATTCTGTATCTGGAGATTCAGAGTCAGAAAGTATTAGTCAATTTTTCCATATCTTAGGTTCAGTAGAACAACAAAAAGGTTTGTGTGATGTTGGTGATGGAAAATATGAATATACAATTTATTCTTCTTGTTGCAATGTTGACAAAGGAATCTATTATTATCGAACATATGAAGACAGTCAAATTACTGCAATTGATATGAATAAAGAAGACTTAGATAGTCATAAGTTAATTAGTTATCCAATTATAGAAAAACAACAAATTAAATATATAAATTAG
GCF_002813085.1	NZ_CP017803.1 complement(1412589..1413539)	WP_100815674.1	ATGTGTACTGCTGCAAATTATTTAACAAAATGCCATTATTTTGGCCGTAATTTTGACTATGAAATTTCATATAATGAAAGAGTAACGATAACTCCTAGAAACTATCCTTTAATATTCAGGGATACTGAGGACATTGAAAATCATTATGGGATTATTGGCATAGCTGCAGGTATTGATGAATATCCTTTGTATTATGATGCATGTAATGAGAAAGGATTAGCTATGGGGGGATTAAACTTTCCGGATTACTGTGACTACAAACCACTAGATAAATCTAAAGTTAACATAGCTTCTTTTGAGATTATTCCATATATATTATCTCAAGCAAAAACCATCAGTGATGCCGAAAAGTTATTGGAAAACTTAAATATTTCAGATGAGAAATTTTCCGCCCAGTTGCCTCCATCTCCACTTCATTGGATTATTTCAGATAGGAATGCTTCAATTGTTGTAGAGGTTGTAGAAGAAGGACTGGATATTTATGATAATCCTGTAGGAGTTTTAACAAACAACCCTCCTTTTGATAAACAGCTATTTAATTTAAATAATTATATGGCATTATCAAACAGAACGCCTGAAAATACATTTGGAGGCAATTTGGATTTGGCAACTTATAGTCGGGGAATGGGTTCAATTGGTCTTCCGGGGGATGTTTCTTCACAGTCCCGTTTTGTAAAAGCAGCTTTTGTTAAAGAAAATTCCGTTTCCGGAGATTCTGAAAAAGAAAGTGTGTCTCAGTTTTTCCATATTCTGGCATCTGTTGAACAGCAAAAAGGATGTACGTTAGTGGAAGAACCTGATAAATTTGAATATACTATTTATTCGGACTGTTACAATACAGATAAGGGAATATTGTATTATAAAACATATGATGGTCCTCAAACATCTGTTAATATACATGATGAGGATTTGGAAACCAATCAGTTAATTAATTTTGAGTTGGTTGATTAA
GCF_002813755.1	NZ_CP018061.1 1429539..1430513	WP_071867091.1	ATGTGTACATCTATTACTTACACAACAAACGATCATTATTTTGGACGGAATTTGGATTTAGAGATTTCTTATAATGAACAGGTGACGATCACTCCAAGAAATTTTCCTTTTGTTTATCGGAAAGCACCAAAACAAGAGTCTCACTATGCGATCATCGGTATGGCAGCAGTTGTAGATAACTACCCCCTCTATTATGATGCAACAAATGAAAAAGGTTTGAGTATGGCTGGTTTGAATTTCCCTGGAAATGCCCATTTTTTTGACGAAGATGCCGAAAAGACCAATATCACACCATTTGAATTTATTCCTTGGATATTGAGTCAATGTAAAAACGTGGAAGAAGCTCGTACGTTATTAGCGGATATCAATTTAGTCAACATCAATTTCAGTGAAGAACTACCGTTATCTCCTCTTCATTGGATATTAGCAGATCAAAAAACATCGATTGTTATTGAATCAGTTGCCGAAGGATTAAAAATTTATGATAATCCAATCGGTGTACTAACAAATAATCCAACCTTTGACTATCAATTATTTAATTTGAACAACTATCGGTCAGTCTCACCGACTACCCTTAAAAATCATTTCTCCGATGAACTTGATTTATCGGTCTATTCTCGCGGTATGGGCGGATTAGGTTTACCTGGAGATTTATCATCTGCTTCTCGTTTTGTCAAAGTTGCATTTACAAAATTAAATTCTGTCAAAGCAACGACTGAACAGGAAAGCGTTAGTCAATTCTTCCATATCCTAAAATCGGTCGAACAACAAAAAGGACTATGTGACGTTGGGAATGGTCAATTTGAGTATACGATCTATTCTTCTTGTTGCAATGTGGATAAAGGAATCTATTACTACACGACTTACACAAATAGCCAAATTAATGCAGTCGATATGACGAAAGAAGATTTAGATAGTACAGAATTACTTACCTATCCATTGATTGAAGAAGAACAAGTCCACTATGTTAACTGA
GCF_002831485.1	NZ_CP025082.1 complement(2165082..2166059)	WP_003723950.1	ATGTGTACGTCAATAACTTATACAACGAAGGATCACTATTTTGGAAGGAATTTCGATTATGAACTTTCTTACAAAGAAGTTGTGGTTGTTACGCCGAAAAATTACCCGTTCCATTTTCGCAAGGTAGAGGATATAGAGAAGCATTATGCACTTATTGGTATTGCTGCTGTGATGGAAAACTACCCGTTGTATTACGATGCTACCAATGAAAAAGGCCTTAGTATGGCAGGACTCAATTTCTCAGGAAATGCGGATTACAAGGATTTTGCAGAAGGTAAGGACAATGTGACCCCCTTTGAATTTATTCCGTGGATTCTTGGTCAATGCGCTACTGTAAAAGAAGCAAGAAGATTACTTCAGAGAATCAATCTCGTGAATATTAGTTTTAGTGAAAATTTACCGCTGTCTCCATTACATTGGTTGATGGCTGATCAAACAGAATCTATTGTAGTGGAATGTGTGAAAGATGGACTTCACATTTATGATAATCCTGTTGGCGTGTTAACAAATAATCCAACATTTGATTACCAACTATTTAATTTAAACAATTATCGCGTTCTTTCGAGTGAAACCCCAGAAAATAATTTTTCCAAAGAGATTGATTTGGATGCTTATAGTCGTGGGATGGGCGGAATTGGCTTACCTGGTGATTTATCTTCTATGTCTCGTTTTGTGAAAGCAACTTTTACCAAATTGAATTCTGTTTCAGGTGATTCTGAATCAGAAAGTATTAGCCAATTTTTCCATATTTTAGGCTCGGTGGAACAACAAAAAGGTCTTTGTGATGTTGGTGGGGGAAAATACGAGCATACTATTTATTCCTCGTGTTGCAATATCGATAAAGGAATTTATTATTATAGAACATACGGAAACAGTCAAATTACTGGTGTGGATATGCACCAAGAGGATTTAGAGAGCAAAGAACTAGCTATTTATCCACTCGTCAATGAGCAACGACTAAACATTGTTAACAAATAA
GCF_002831505.1	NZ_CP025077.1 972256..973230	WP_002301324.1	ATGTGTACCGCAATCACTTATGCAACGAAAGACCATTATTTTGGAAGGAATTTTGATTATGAGATGTCTTATAATGAAGTGGTCACTATTACTCCAAGAAATTATCGTTTCGATTTTAGAAAGGTAAAAAATTTAGATAAACATTATGCAATGATAGGAATAGCAGCTGGGGTATCCAACTATCCACTCTATTATGAGGCTACAAATGAAAAAGGGTTGAGTATGGCAGGACTGAATTTTCCTGGCAATGCTGATTATAAAGAATTACAAGAAGGAAAAGATAACGTTGCACCATTTGAGTTTATTCCATGGATACTAGGGCAATGCTCAACCATAGACGAAGCTAAAGAATTATTGGCTACTATCAATCTAGTCAATATCGATTTTAGTGAAAAACTACCCTTGTCACCTTTACACTGGTTATTAGCTGATAAAGAAAAATCGATAGTAATTGAAAGTATGAAAGATGGACTTCATTTATATGATAATCCTGTCGGTGTGTTGACAAATAATCCGCCATTTGATTATCAATTATTTAATCTGAACAATTATCGCTCGCTATCAAATGGAACACCAGAAAATCATTTTTCAAACCAGATCAGCTTGAATGTTTATAGTCGTGGGATGGGAGGATTGGGCTTACCTGGAGATCTCTCTTCTGTTTCTCGATTTGTAAAAGCCACATTTACTAAAATGAATGCTGCATCAGGTGATTCAGAATCTGAAAGTATCAGTCAATTTTTTCATATACTAGGCTCAGTCGAGCAACAAAAAGGAGTATGCGATACTGGAGAAGGAAAATACGAATATACGATTTATTCTTCTTGCTGTAACGTTGATAAAGGGATTTATTATTATCGTACGTATGAAGACAGTCAAATTACTGCTGTAAATATGAATAAAGAAGACTTGGATCGTCATGAATTGGTCAGTTATCCAGTCATAAAAGAGCAACAGATAAACTATGTCAATTAA
GCF_002831505.1	NZ_CP025077.1 385522..386496	WP_002295271.1	ATGTGTACGTCTATTACTTATGTAACAAGTGATCATTATTTTGGAAGGAATTTTGATTATGAAATATCTTACAATGAAGTAGTCACTATTACTCCAAGAAATTATAAGTTGAATTTTCGAAAGGTAAATGATTTGGATACTCATTATGCAATGATTGGTATTGCCGCTGGTATAGCTGACTACCCTCTTTATTACGATGCGACAAATGAAAAAGGATTGAGTATGGCTGGACTAAATTTTTCTGGGTATGCTGATTATAAAGAAATACAAGAAGGGAAAGACAATGTATCTCCTTTTGAATTTATTCCTTGGATTTTAGGACAATGCTCAACAGTAGGAGAAGCTAAAAAATTGTTAAAAAATATCAATTTAGCAAATATAAATTATAGTGACGAACTTCCTTTATCCCCTTTACATTGGCTATTAGCTGATAAAGAAAAATCAATTGTCATTGAAAGTATGAAAGATGGACTTCATATATATGATAACCCTGTGGGCGTTCTTACCAATAATCCTTCATTTGACTATCAATTATTTAATTTAAACAATTATCGTGTCTTATCGAGTGAAACTCCTAAAAATAATTTTTCAAATCAAATAAGTTTGAATGCCTATAGCCGCGGTATGGGAGGGATAGGCTTGCCTGGAGATTTATCCTCAGTATCTCGTTTTGTTAAAGCGACTTTTACGAAGCTGAATTCTGTATCTGGAGATTCAGAGTCAGAAAGTATTAGTCAATTTTTCCATATCTTAGGTTCAGTAGAACAACAAAAAGGTTTGTGTGATGTTGGTGATGGAAAATATGAATATACAATTTATTCTTCTTGTTGCAATGTTGACAAAGGAATCTATTATTATCGAACATATGAAGACAGTCAAATTACTGCAATTGATATGAATAAAGAAGACTTAGATAGTCATAAGTTAATTAGTTATCCAATTATAGAAAAACAACAAATTAAATATATAAATTAG
GCF_002831505.1	NZ_CP025077.1 888029..889003	WP_002295271.1	ATGTGTACGTCTATTACTTATGTAACAAGTGATCATTATTTTGGAAGGAATTTTGATTATGAAATATCTTACAATGAAGTAGTCACTATTACTCCAAGAAATTATAAGTTGAATTTTCGAAAGGTAAATGATTTGGATACTCATTATGCAATGATTGGTATTGCCGCTGGTATAGCTGACTACCCTCTTTATTACGATGCGACAAATGAAAAAGGATTGAGTATGGCTGGACTAAATTTTTCTGGGTATGCTGATTATAAAGAAATACAAGAAGGGAAAGACAATGTATCTCCTTTTGAATTTATTCCTTGGATTTTAGGACAATGCTCAACAGTAGGAGAAGCTAAAAAATTGTTAAAAAATATCAATTTAGCAAATATAAATTATAGTGACGAACTTCCTTTATCCCCTTTACATTGGCTATTAGCTGATAAAGAAAAATCAATTGTCATTGAAAGTATGAAAGATGGACTTCATATATATGATAACCCTGTGGGCGTTCTTACCAATAATCCTTCATTTGACTATCAATTATTTAATTTAAACAATTATCGTGTCTTATCGAGTGAAACTCCTAAAAATAATTTTTCAAATCAAATAAGTTTGAATGCCTATAGCCGCGGTATGGGAGGGATAGGCTTGCCTGGAGATTTATCCTCAGTATCTCGTTTTGTTAAAGCGACTTTTACGAAGCTGAATTCTGTATCTGGAGATTCAGAGTCAGAAAGTATTAGTCAATTTTTCCATATCTTAGGTTCAGTAGAACAACAAAAAGGTTTGTGTGATGTTGGTGATGGAAAATATGAATATACAATTTATTCTTCTTGTTGCAATGTTGACAAAGGAATCTATTATTATCGAACATATGAAGACAGTCAAATTACTGCAATTGATATGAATAAAGAAGACTTAGATAGTCATAAGTTAATTAGTTATCCAATTATAGAAAAACAACAAATTAAATATATAAATTAG
GCF_002838225.1	NZ_CP021390.1 1193158..1194111	WP_014483762.1	ATGTGCACTGGTGTCCGTTTCTCCGATGATGAGGGCAACACCTATTTCGGCCGTAATCTCGACTGGAGTTTCTCATATGGGGAGACCATCCTGGTCACTCCGCGCGGCTACCACTATGACACGGTGTTCGGTGCGGGCGGCAAGGCGAAGCCGAACGCGGTGATCGGCGTGGGCGTGGTCATGGCCGATAGGCCGATGTATTTCGACTGCGCCAATGAACATGGTCTGGCCATCGCCGGCTTGAATTTCCCCGGCTACGCCTCGTTCGTCCACGAACCGGTCGAAGGTACGGAAAACGTCGCCACGTTCGAATTTCCGCTGTGGGTGGCACGTAATTTCGACTCCGTCGACGAGGTCGAGGAGGCGCTCAGGAACGTGACGCTCGTCTCCCAGATCGTGCCGGGACAGCAGGAGTCTCTGCTGCACTGGTTCATCGGCGACGGCAAGCGCAGCATCGTCGTCGAGCAGATGGCCGATGGCATGCACGTGCATCATGATGACGTCGATGTGCTGACCAATCAGCCGACGTTCGACTTCCATATGGAAAATCTGCGCAACTACATGTGCGTCAGCAACGAGATGGCTGAACCGACTTCATGGGGCAAGGCCTCCTTGACCGCCTGGGGTGCGGGTGTGGGCATGCATGGCATCCCGGGCGACGTGAGCTCCCCGTCGCGCTTCGTTCGTGTGGCCTACACCAACGCGCATTACCCGCAGCAGAACGATGAAGCCGCCAATGTGTCGCGTCTGTTCCACACCCTCGGCTCCGTGCAGATGGTGGACGGCATGGCGAAGATGGGCAACGGCCAGTTCGAACGCACGCTGTTCACCAGCGGATATTCGTCCAAGACCAACACCTATTACATGAACACCTATGATGACCCCGCCATCCGTTCCTACGCCATGGCCGATTACGATATGGATTCCTCGGAGCTCATCAGCGTCGCTCGATGA
GCF_002838245.1	NZ_CP021384.1 1100005..1100958	WP_014483762.1	ATGTGCACTGGTGTCCGTTTCTCCGATGATGAGGGCAACACCTATTTCGGCCGTAATCTCGACTGGAGTTTCTCATATGGGGAGACCATCCTGGTCACTCCGCGCGGCTACCACTATGACACGGTGTTCGGTGCGGGCGGCAAGGCGAAGCCGAACGCGGTGATCGGCGTGGGCGTGGTCATGGCCGATAGGCCGATGTATTTCGACTGCGCCAATGAACATGGTCTGGCCATCGCCGGCTTGAATTTCCCCGGCTACGCCTCGTTCGTCCACGAACCGGTCGAAGGCACGGAAAACGTCGCCACGTTCGAATTTCCGCTGTGGGTGGCACGCAATTTCGACTCCGTCGACGAGGTCGAGGAGGCGCTCAGGAACGTGACGCTCGTCTCCCAGATCGTGCCGGGACAGCAGGAGTCTCTGCTGCACTGGTTCATCGGCGACGGCAAGCGCAGCATCGTCGTCGAGCAGATGGCCGATGGCATGCACGTGCATCATGATGACGTCGATGTGCTGACCAATCAGCCGACGTTCGACTTCCATATGGAAAATCTGCGCAACTACATGTGCGTCAGCAACGAGATGGCTGAACCGACTTCATGGGGCAAGGCCTCCTTGACCGCCTGGGGTGCGGGTGTGGGCATGCATGGCATCCCGGGCGACGTGAGCTCCCCGTCGCGCTTCGTTCGTGTGGCCTACACCAACGCGCATTACCCGCAGCAGAACGATGAAGCCGCCAATGTGTCGCGTCTGTTCCACACCCTCGGCTCCGTGCAGATGGTGGACGGCATGGCGAAGATGGGCAACGGCCAGTTCGAACGCACGCTGTTCACCAGCGGATATTCGTCCAAGACCAACACCTATTACATGAACACCTATGATGACCCCGCCATCCGTTCCTACGCCATGGCCGATTACGATATGGATTCCTCGGAGCTCATCAGCGTCGCTCGATGA
GCF_002838265.1	NZ_CP021385.1 1166826..1167779	WP_007052221.1	ATGTGCACTGGTGTCCGTTTCTCCGATGATGAGGGCAACACCTATTTCGGCCGTAATCTCGACTGGAGTTTCTCATATGGGGAGACCATCCTGGTCACTCCGCGCGGCTACCACTATGACACGGTGTTCGGTGCGGGCGGCAAGGCGAAGCCGAACGCGGTGATCGGCGTGGGCGTGGTCATGGCCGATAGGCCGATGTATTTCGACTGCGCCAATGAACATGGTCTGGCCATCGCCGGCTTGAATTTCCCCGGCTACGCCTCGTTCGTCCACGAACCGGTCGAAGGCACGGAAAACGTCGCCACGTTCGAATTTCCGCTGTGGGTGGCACGCAATTTCGACTCCGTCGACGAGGTCGAGGAGGCGCTCAGGAACGTGACGCTCGTCTCCCAGATCGTGCCGGGACAGCAGGAGTCTCTGCTACACTGGTTCATCGGCGACGGCAAGCGCAGCATCGTCGTCGAGCAGATGGCCGATGGCATGCACGTGCATCATGATGACGTCGATGTGCTGACCAATCAGCCGACGTTCGACTTCCATATGGAAAATCTGCGCAACTACATGTGCGTCAGCAACGAGATGGCTGAACCGACTTCATGGGGCAAGGCCTCCTTGACCGCCTGGGGTGCGGGTGTGGGCATGCATGGCATCCCGGGCGACGTGAGCTCCCCGTCGCGCTTCGTTCGTGTGGCCTACACCAACGCGCATTACCCGCAGCAGAACGATGAAGCCGCCAATGTGTCGCGTCTGTTCCACACCCTCGGCTCCGTGCAGATGGTGGACGGCATGGCGAAGATGGGCGACGGCCAGTTCGAACGCACGCTGTTCACCAGCGGATATTCGTCCAAGACCAACACCTATTACATGAACACCTATGATGACCCCGCCATCCGTTCCTACGCCATGGCCGATTACGATATGGATTCCTCGGAGCTCATCAGCGTCGCTCGATGA
GCF_002838285.1	NZ_CP021386.1 1128395..1129348	WP_014483762.1	ATGTGCACTGGTGTCCGTTTCTCCGATGATGAGGGCAACACCTATTTCGGCCGTAATCTCGACTGGAGTTTCTCATATGGGGAGACCATCCTGGTCACTCCGCGCGGCTACCACTATGACACGGTGTTCGGTGCGGGCGGCAAGGCGAAGCCGAACGCGGTGATCGGCGTGGGCGTGGTCATGGCCGATAGGCCGATGTATTTCGACTGCGCCAATGAACATGGTCTGGCCATCGCCGGCTTGAATTTCCCCGGCTACGCCTCGTTCGTCCACGAACCGGTCGAAGGCACGGAAAACGTCGCCACGTTCGAATTTCCGCTGTGGGTGGCACGCAATTTCGACTCCGTCGACGAGGTCGAGGAGGCGCTCAGGAACGTGACGCTCGTCTCCCAGATCGTGCCGGGACAGCAGGAGTCTCTGCTGCACTGGTTCATCGGCGACGGCAAGCGCAGCATCGTCGTCGAGCAGATGGCCGATGGCATGCACGTGCATCATGATGACGTCGATGTGCTGACCAATCAGCCGACGTTCGACTTCCATATGGAAAATCTGCGCAACTACATGTGCGTCAGCAACGAGATGGCTGAACCGACTTCATGGGGCAAGGCCTCCTTGACCGCCTGGGGTGCGGGTGTGGGCATGCATGGCATCCCGGGCGACGTGAGCTCCCCGTCGCGCTTCGTTCGTGTGGCCTACACCAACGCGCATTACCCGCAGCAGAACGATGAAGCCGCCAATGTGTCGCGTCTGTTCCACACCCTCGGCTCCGTGCAGATGGTGGACGGCATGGCGAAGATGGGCAACGGCCAGTTCGAACGCACGCTGTTCACCAGCGGATATTCGTCCAAGACCAACACCTATTACATGAACACCTATGATGACCCCGCCATCCGTTCCTACGCCATGGCCGATTACGATATGGATTCCTCGGAGCTCATCAGCGTCGCTCGATGA
GCF_002838305.1	NZ_CP021388.1 1177396..1178349	WP_014483762.1	ATGTGCACTGGTGTCCGTTTCTCCGATGATGAGGGCAACACCTATTTCGGCCGTAATCTCGACTGGAGTTTCTCATATGGGGAGACCATCCTGGTCACTCCGCGCGGCTACCACTATGACACGGTGTTCGGTGCGGGCGGCAAGGCGAAGCCGAACGCGGTGATCGGCGTGGGCGTGGTCATGGCCGATAGGCCGATGTATTTCGACTGCGCCAATGAACATGGTCTGGCCATCGCCGGCTTGAATTTCCCCGGCTACGCCTCGTTCGTCCACGAACCGGTCGAAGGTACGGAAAACGTCGCCACGTTCGAATTTCCGCTGTGGGTGGCACGTAATTTCGACTCCGTCGACGAGGTCGAGGAGGCGCTCAGGAACGTGACGCTCGTCTCCCAGATCGTGCCGGGACAGCAGGAGTCTCTGCTGCACTGGTTCATCGGCGATGGCAAGCGCAGCATCGTCGTCGAGCAGATGGCCGATGGCATGCACGTGCATCATGATGACGTCGATGTGCTGACCAATCAGCCGACGTTCGACTTCCATATGGAAAATCTGCGCAACTACATGTGCGTCAGCAACGAGATGGCTGAACCGACTTCATGGGGCAAGGCCTCCTTGACCGCCTGGGGTGCGGGTGTGGGCATGCATGGCATCCCGGGCGACGTGAGCTCCCCGTCGCGCTTCGTTCGTGTGGCCTACACCAACGCGCATTACCCGCAGCAGAACGATGAAGCCGCCAATGTGTCGCGTCTGTTCCACACCCTCGGCTCCGTGCAGATGGTGGACGGCATGGCGAAGATGGGCAACGGCCAGTTCGAACGCACGCTGTTCACCAGCGGATATTCGTCCAAGACCAACACCTATTACATGAACACCTATGATGACCCCGCCATCCGTTCCTACGCCATGGCCGATTACGATATGGATTCCTCGGAGCTCATCAGCGTCGCTCGATGA
GCF_002838325.1	NZ_CP021387.1 1089104..1090057	WP_014483762.1	ATGTGCACTGGTGTCCGTTTCTCCGATGATGAGGGCAACACTTATTTCGGCCGTAATCTCGACTGGAGTTTCTCATATGGGGAGACCATCCTGGTCACTCCGCGCGGCTACCACTATGACACGGTGTTCGGTGCGGGCGGCAAGGCGAAGCCGAACGCGGTGATCGGCGTGGGCGTGGTCATGGCCGATAGGCCGATGTATTTCGACTGCGCCAATGAACATGGTCTGGCCATCGCCGGCTTGAATTTCCCCGGCTACGCCTCGTTCGTCCACGAACCGGTCGAAGGCACGGAAAACGTCGCCACGTTCGAATTTCCGCTGTGGGTGGCACGTAATTTCGACTCCGTCGACGAGGTCGAGGAGGCGCTCAGGAACGTGACGCTCGTCTCCCAGATCGTGCCGGGACAGCAGGAGTCTCTGCTGCACTGGTTCATCGGCGACGGCAAGCGCAGCATCGTCGTCGAGCAGATGGCCGATGGCATGCACGTGCATCATGATGACGTCGATGTGCTGACCAATCAGCCGACGTTCGACTTCCATATGGAAAATCTGCGCAACTACATGTGCGTCAGCAACGAGATGGCTGAACCGACTTCATGGGGCAAGGCCTCCTTGACCGCTTGGGGTGCGGGTGTGGGCATGCATGGCATCCCGGGCGACGTGAGCTCCCCGTCGCGCTTCGTTCGTGTGGCCTACACCAACGCGCATTACCCGCAGCAGAACGATGAAGCCGCCAATGTGTCGCGTCTGTTCCACACCCTCGGCTCCGTGCAGATGGTGGACGGCATGGCGAAGATGGGCAACGGCCAGTTCGAACGCACGCTGTTCACCAGCGGATATTCGTCCAAGACCAACACCTATTACATGAACACCTATGATGACCCCGCCATCCGTTCCTACGCCATGGCCGATTACGATATGGATTCCTCGGAGCTCATCAGCGTCGCTCGATGA
GCF_002838345.1	NZ_CP021389.1 1163782..1164735	WP_014483762.1	ATGTGCACTGGTGTCCGTTTCTCCGATGATGAGGGCAACACCTATTTCGGCCGTAATCTCGACTGGAGTTTCTCATATGGGGAGACCATCCTGGTCACTCCGCGCGGCTACCACTATGACACGGTGTTCGGTGCGGGCGGCAAGGCGAAGCCGAACGCGGTGATCGGCGTGGGCGTGGTCATGGCCGATAGGCCGATGTATTTCGACTGCGCCAATGAACATGGTCTGGCCATCGCCGGCTTGAATTTCCCCGGCTACGCCTCGTTCGTCCACGAACCGGTCGAAGGCACGGAAAACGTCGCCACGTTCGAATTTCCGCTGTGGGTGGCACGCAATTTCGACTCCGTCGACGAGGTCGAGGAGGCGCTCAGGAACGTGACGCTCGTCTCCCAGATCGTGCCGGGACAGCAGGAGTCTCTGCTGCACTGGTTCATCGGCGACGGCAAGCGCAGCATCGTCGTCGAGCAGATGGCCGATGGCATGCACGTGCATCATGATGACGTCGATGTGCTGACCAATCAGCCGACGTTCGACTTCCATATGGAAAATCTGCGCAACTACATGTGCGTCAGCAACGAGATGGCTGAACCGACTTCATGGGGCAAGGCCTCCTTGACCGCCTGGGGTGCGGGTGTGGGCATGCATGGCATCCCGGGCGACGTGAGCTCCCCGTCGCGCTTCGTTCGTGTGGCCTACACCAACGCGCATTACCCGCAGCAGAACGATGAAGCCGCCAATGTGTCGCGTCTGTTCCACACCCTCGGCTCCGTGCAGATGGTGGACGGCATGGCGAAGATGGGCAACGGCCAGTTCGAACGCACGCTGTTCACCAGCGGATATTCGTCCAAGACCAACACCTATTACATGAACACCTATGATGACCCCGCCATCCGTTCCTACGCCATGGCCGATTACGATATGGATTCCTCGGAGCTCATCAGCGTCGCTCGATGA
GCF_002838365.1	NZ_CP021391.1 1287578..1288531	WP_014483762.1	ATGTGCACTGGTGTCCGTTTCTCCGATGATGAGGGCAACACCTATTTCGGCCGTAATCTCGACTGGAGTTTCTCATATGGGGAGACCATCCTGGTCACTCCGCGCGGCTACCACTATGACACGGTGTTCGGTGCGGGCGGCAAGGCGAAGCCGAACGCGGTGATCGGCGTGGGCGTGGTCATGGCCGATAGGCCGATGTATTTCGACTGCGCCAATGAACATGGTCTGGCCATCGCCGGCTTGAATTTCCCCGGCTACGCCTCGTTCGTCCACGAACCGGTCGAAGGTACGGAAAACGTCGCCACGTTCGAATTTCCGCTGTGGGTGGCACGTAATTTCGACTCCGTCGACGAGGTCGAGGAGGCGCTCAGGAACGTGACGCTCGTCTCCCAGATCGTGCCGGGACAGCAGGAGTCTCTGCTGCACTGGTTCATCGGCGATGGCAAGCGCAGCATCGTCGTCGAGCAGATGGCCGATGGCATGCACGTGCATCATGATGACGTCGATGTGCTGACCAATCAGCCGACGTTCGACTTCCATATGGAAAATCTGCGCAACTACATGTGCGTCAGCAACGAGATGGCTGAACCGACTTCATGGGGCAAGGCCTCCTTGACCGCCTGGGGTGCGGGTGTGGGCATGCATGGCATCCCGGGCGACGTGAGCTCCCCGTCGCGCTTCGTTCGTGTGGCCTACACCAACGCGCATTACCCGCAGCAGAACGATGAAGCCGCCAATGTGTCGCGTCTGTTCCACACCCTCGGCTCCGTGCAGATGGTGGACGGCATGGCGAAGATGGGCAACGGCCAGTTCGAACGCACGCTGTTCACCAGCGGATATTCGTCCAAGACCAACACCTATTACATGAACACCTATGATGACCCCGCCATCCGTTCCTACGCCATGGCCGATTACGATATGGATTCCTCGGAGCTCATCAGCGTCGCTCGATGA
GCF_002838385.1	NZ_CP021393.1 1154647..1155600	WP_014483762.1	ATGTGCACTGGTGTCCGTTTCTCCGATGATGAGGGCAACACCTATTTCGGCCGTAATCTCGACTGGAGTTTCTCATATGGGGAGACCATCCTGGTCACTCCGCGCGGCTACCACTATGACACGGTGTTCGGTGCGGGCGGCAAGGCGAAGCCGAACGCGGTGATCGGCGTGGGCGTGGTCATGGCCGATAGGCCGATGTATTTCGACTGCGCCAATGAACATGGTCTGGCCATCGCCGGCTTGAATTTCCCCGGCTACGCCTCGTTCGTCCACGAACCGGTCGAAGGCACGGAAAACGTCGCCACGTTCGAATTTCCGCTGTGGGTGGCACGTAATTTCGACTCCGTCGACGAGGTCGAGGAGGCGCTCAGGAACGTGACGCTCGTCTCCCAGATCGTGCCGGGACAGCAGGAGTCTCTGCTGCACTGGTTCATCGGCGACGGCAAGCGCAGCATCGTCGTCGAGCAGATGGCCGATGGCATGCACGTGCATCATGATGACGTCGATGTGCTGACCAATCAGCCGACGTTCGACTTCCATATGGAAAATCTGCGCAACTACATGTGCGTCAGCAACGAGATGGCTGAACCGACTTCATGGGGCAAGGCCTCCTTGACCGCCTGGGGTGCGGGTGTGGGCATGCATGGCATCCCGGGCGACGTGAGCTCCCCGTCGCGCTTCGTTCGTGTGGCCTACACCAACGCGCATTACCCGCAGCAGAACGATGAAGCCGCCAATGTGTCGCGTCTGTTCCACACCCTCGGCTCCGTGCAGATGGTGGACGGCATGGCGAAGATGGGCAACGGCCAGTTCGAACGCACGCTGTTCACCAGCGGATATTCGTCCAAGACCAACACCTATTACATGAACACCTATGATGACCCCGCCATCCGTTCCTACGCCATGGCCGATTACGATATGGATTCCTCGGAGCTCATCAGCGTCGCTCGATGA
GCF_002838405.1	NZ_CP021392.1 1105290..1106243	WP_014483762.1	ATGTGCACTGGTGTCCGTTTCTCCGATGATGAGGGCAACACCTATTTCGGCCGTAATCTCGACTGGAGTTTCTCATATGGGGAGACCATCCTGGTCACTCCGCGCGGCTACCACTATGACACGGTGTTCGGTGCGGGCGGCAAGGCGAAGCCGAACGCGGTGATCGGCGTGGGCGTGGTCATGGCCGATAGGCCGATGTATTTCGACTGCGCCAATGAACATGGTCTGGCCATCGCCGGCTTGAATTTCCCCGGCTACGCCTCGTTCGTCCACGAACCGGTCGAAGGCACGGAAAACGTCGCCACGTTCGAATTTCCGCTGTGGGTGGCACGCAATTTCGACTCCGTCGACGAGGTCGAGGAGGCGCTCAGGAACGTGACGCTCGTCTCCCAGATCGTGCCGGGACAGCAGGAGTCTCTGCTGCACTGGTTCATCGGCGACGGCAAGCGCAGCATCGTCGTCGAGCAGATGGCCGATGGCATGCACGTGCATCATGATGACGTCGATGTGCTGACCAATCAGCCGACGTTCGACTTCCATATGGAAAATCTGCGCAACTACATGTGCGTCAGCAACGAGATGGCTGAACCGACTTCATGGGGCAAGGCCTCCTTGACCGCCTGGGGTGCGGGTGTGGGCATGCATGGCATCCCGGGCGACGTGAGCTCCCCGTCGCGCTTCGTTCGTGTGGCCTACACCAACGCGCATTACCCGCAGCAGAACGATGAAGCCGCCAATGTGTCGCGTCTGTTCCACACCCTCGGCTCCGTGCAGATGGTGGACGGCATGGCGAAGATGGGCAACGGCCAGTTCGAACGCACGCTGTTCACCAGCGGATATTCGTCCAAGACCAACACCTATTACATGAACACCTATGATGACCCCGCCATCCGTTCCTACGCCATGGCCGATTACGATATGGATTCCTCGGAGCTCATCAGCGTCGCTCGATGA
GCF_002838425.1	NZ_CP021394.1 1223674..1224627	WP_014483762.1	ATGTGCACTGGTGTCCGTTTCTCCGATGATGAGGGCAACACCTATTTCGGCCGTAATCTCGACTGGAGTTTCTCATATGGGGAGACCATCCTGGTCACTCCGCGCGGCTACCACTATGACACGGTGTTCGGTGCGGGCGGCAAGGCGAAGCCGAACGCGGTGATCGGCGTGGGCGTGGTCATGGCCGATAGGCCGATGTATTTCGACTGCGCCAATGAACATGGTCTGGCCATCGCCGGCTTGAATTTCCCCGGCTACGCCTCGTTCGTCCACGAACCGGTCGAAGGCACGGAAAACGTCGCCACGTTCGAATTTCCGCTGTGGGTGGCACGCAATTTCGACTCCGTCGACGAGGTCGAGGAGGCGCTCAGGAACGTGACGCTCGTCTCCCAGATCGTGCCGGGACAGCAGGAGTCTCTGCTGCACTGGTTCATCGGCGACGGCAAGCGCAGCATCGTCGTCGAGCAGATGGCCGATGGCATGCACGTGCATCATGATGACGTCGATGTGCTGACCAATCAGCCGACGTTCGACTTCCATATGGAAAATCTGCGCAACTACATGTGCGTCAGCAACGAGATGGCTGAACCGACTTCATGGGGCAAGGCCTCCTTGACCGCCTGGGGTGCGGGTGTGGGCATGCATGGCATCCCGGGCGACGTGAGCTCCCCGTCGCGCTTCGTTCGTGTGGCCTACACCAACGCGCATTACCCGCAGCAGAACGATGAAGCCGCCAATGTGTCGCGTCTGTTCCACACCCTCGGCTCCGTGCAGATGGTGGACGGCATGGCGAAGATGGGCAACGGCCAGTTCGAACGCACGCTGTTCACCAGCGGATATTCGTCCAAGACCAACACCTATTACATGAACACCTATGATGACCCCGCCATCCGTTCCTACGCCATGGCCGATTACGATATGGATTCCTCGGAGCTCATCAGCGTCGCTCGATGA
GCF_002838445.1	NZ_CP021552.1 1278620..1279573	WP_007052221.1	ATGTGCACTGGTGTCCGTTTCTCCGATGATGAGGGCAACACTTATTTCGGCCGTAATCTCGACTGGAGTTTCTCATATGGGGAGACCATCCTGGTCACTCCGCGCGGCTACCACTATGACACGGTGTTCGGTGCGGGCGGCAAGGCGAAGCCGAACGCGGTGATCGGCGTGGGCGTGGTCATGGCCGATAGGCCGATGTATTTCGACTGCGCCAATGAACATGGTCTGGCCATCGCCGGCTTGAATTTCCCCGGCTACGCCTCGTTCGTCCACGAACCGGTCGAAGGCACGGAAAACGTCGCCACGTTCGAATTTCCGCTGTGGGTGGCACGTAATTTCGACTCCGTCGACGAGGTCGAGGAGGCGCTCAGGAACGTGACGCTCGTCTCCCAGATCGTGCCGGGACAGCAGGAGTCTCTGCTGCACTGGTTCATCGGCGACGGCAAGCGCAGCATCGTCGTCGAGCAGATGGCCGATGGCATGCACGTGCATCATGATGACGTCGATGTGCTGACCAATCAGCCGACGTTCGACTTCCATATGGAAAATCTGCGCAACTACATGTGCGTCAGCAACGAGATGGCTGAACCGACTTCATGGGGCAAGGCCTCCTTGACCGCTTGGGGTGCGGGTGTGGGCATGCATGGCATCCCGGGCGACGTGAGCTCCCCGTCGCGCTTCGTTCGTGTGGCCTACACCAACGCGCATTACCCGCAGCAGAACGATGAAGCCGCCAATGTGTCGCGTCTGTTCCACACTCTCGGCTCCGTGCAGATGGTGGACGGCATGGCGAAGATGGGCGACGGCCAGTTCGAACGCACGCTGTTCACCAGCGGATATTCGTCCAAGACCAACACCTATTACATGAACACCTATGATGACCCCGCCATCCGTTCCTACGCTATGGCCGATTACGATATGGATTCCTCGGAGCTCATCAGCGTCGCTCGATGA
GCF_002838465.1	NZ_CP021554.1 1148173..1149126	WP_014483762.1	ATGTGCACTGGTGTCCGTTTCTCCGATGATGAGGGTAACACCTATTTCGGCCGTAATCTCGACTGGAGTTTCTCATATGGGGAGACCATCCTGGTCACTCCGCGCGGCTACCACTATGACACGGTGTTCGGTGCGGGCGGCAAGGCGAAGCCGAACGCGGTGATCGGCGTGGGCGTGGTCATGGCCGATAGGCCGATGTATTTCGACTGCGCCAATGAACATGGTCTGGCCATCGCCGGCTTGAATTTCCCCGGCTACGCCTCGTTCGTCCACGAACCGGTCGAAGGCACGGAAAACGTCGCCACGTTCGAATTTCCGCTGTGGGTGGCACGTAATTTCGACTCCGTCGACGAGGTCGAGGAGGCGCTCAGGAACGTGACGCTCGTCTCCCAGATCGTGCCGGGACAGCAGGAGTCTCTGCTGCACTGGTTCATCGGCGACGGCAAGCGCAGCATCGTCGTCGAGCAGATGGCCGATGGCATGCACGTGCATCATGATGACGTCGATGTGCTGACCAATCAGCCGACGTTCGACTTCCATATGGAAAATCTGCGCAACTACATGTGCGTCAGCAACGAGATGGCTGAACCGACTTCATGGGGCAAGGCCTCCTTGACCGCCTGGGGTGCGGGTGTGGGCATGCATGGCATCCCGGGCGACGTGAGCTCCCCGTCGCGCTTCGTTCGTGTGGCCTACACCAACGCGCATTACCCGCAGCAGAACGATGAAGCCGCCAATGTGTCGCGTCTGTTCCACACCCTCGGCTCCGTGCAGATGGTGGACGGCATGGCGAAGATGGGCAACGGCCAGTTCGAACGCACGCTGTTCACCAGCGGATATTCGTCCAAGACCAACACCTATTACATGAACACCTATGATGACCCCGCCATCCGTTCCTACGCCATGGCCGATTACGATATGGATTCCTCGGAGCTCATCAGCGTCGCTCGATGA
GCF_002838485.1	NZ_CP021558.1 1154410..1155363	WP_106641400.1	ATGTGCACTAGTGTCCGTTTCTCCGATGATGAGGGCAACACCTATTTCGGCCGTAATCTCGACTGGAGTTTCTCATATGGGGAGACCATCCTGGTCACTCCGCGCGGCTACCACTATGACACGGTGTTCGGTGCGGGCGGCAAGGCGAAGCCGAACGCGGTGATCGGCGTGGGCGTGGTCATGGCCGATAGGCCGATGTATTTCGACTGCGCCAATGAACATGGTCTGGCCATCGCCGGCTTGAATTTCCCCGGCTACGCCTCGTTCGTCCACGAACCGGTCGAAGGTACGGAAAACGTCGCCACGTTCGAATTTCCGCTGTGGGTGGCACGTAATTTCGACTCCGTCGACGAGGTCGAGGAGGCGCTCAGGAACGTGACGCTCGTCTCCCAGATCGTGCCGGGACAGCAGGAGTCTCTGCTGCACTGGTTCATCGGCGATGGCAAGCGCAGCATCGTCGTCGAGCAGATGGCCGATGGCATGCACGTGCATCATGATGACGTCGATGTGCTGACCAATCAGCCGACGTTCGACTTCCATATGGAAAATCTGCGCAACTACATGTGCGTCAGCAACGAGATGGCTGAACCGACTTCATGGGGCAAGGCCTCCTTGACCGCCTGGGGTGCGGGTGTGGGCATGCATGGCATCCCGGGCGACGTGAGCTCCCCGTCGCGCTTCGTTCGTGTGGCCTACACCAACGCGCATTACCCGCAGCAGAACGATGAAGCCGCCAATGTGTCGCGTCTGTTCCACACCCTCGGCTCCGTGCAGATGGTGGACGGCATGGCGAAGATGGGCAACGGCCAGTTCGAACGCACGCTGTTCACCAGCGGATATTCGTCCAAGACCAACACCTATTACATGAACACCTATGATGACCCCGCCATCCGTTCCTACGCCATGGCCGATTACGATATGGATTCCTCGGAGCTCATCAGCGTCGCTCGATGA
GCF_002838505.1	NZ_CP021553.1 1245789..1246742	WP_014483762.1	ATGTGCACTGGTGTCCGTTTCTCCGATGATGAGGGCAACACCTATTTCGGCCGTAATCTCGACTGGAGTTTCTCATATGGGGAGACCATCCTGGTCACTCCGCGCGGCTACCACTATGACACGGTGTTCGGTGCGGGCGGCAAGGCGAAGCCGAACGCGGTGATCGGCGTGGGCGTGGTCATGGCCGATAGGCCGATGTATTTCGACTGCGCCAATGAACATGGTCTGGCCATCGCCGGCTTGAATTTCCCCGGCTACGCCTCGTTCGTCCACGAACCGGTCGAAGGTACGGAAAACGTCGCCACGTTCGAATTTCCGCTGTGGGTGGCACGTAATTTCGACTCCGTCGACGAGGTCGAGGAGGCGCTCAGGAACGTGACGCTCGTCTCCCAGATCGTGCCGGGACAGCAGGAGTCTCTGCTGCACTGGTTCATCGGCGATGGCAAGCGCAGCATCGTCGTCGAGCAGATGGCCGATGGCATGCACGTGCATCATGATGACGTCGATGTGCTGACCAATCAGCCGACGTTCGACTTCCATATGGAAAATCTGCGCAACTACATGTGCGTCAGCAACGAGATGGCTGAACCGACTTCATGGGGCAAGGCCTCCTTGACCGCCTGGGGTGCGGGTGTGGGCATGCATGGCATCCCGGGCGACGTGAGCTCCCCGTCGCGCTTCGTTCGTGTGGCCTACACCAACGCGCATTACCCGCAGCAGAACGATGAAGCCGCCAATGTGTCGCGTCTGTTCCACACCCTCGGCTCCGTGCAGATGGTGGACGGCATGGCGAAGATGGGCAACGGCCAGTTCGAACGCACGCTGTTCACCAGCGGATATTCGTCCAAGACCAACACCTATTACATGAACACCTATGATGACCCCGCCATCCGTTCCTACGCCATGGCCGATTACGATATGGATTCCTCGGAGCTCATCAGCGTCGCTCGATGA
GCF_002838525.1	NZ_CP021557.1 1128607..1129560	WP_014483762.1	ATGTGCACTGGTGTCCGTTTCTCCGATGATGAGGGCAACACCTATTTCGGCCGTAATCTCGACTGGAGTTTCTCATATGGGGAGACCATCCTGGTCACTCCGCGCGGCTACCACTATGACACGGTGTTCGGTGCGGGCGGCAAGGCGAAGCCGAACGCGGTGATCGGCGTGGGCGTGGTCATGGCCGATAGGCCGATGTATTTCGACTGCGCCAATGAACATGGTCTGGCCATCGCCGGCTTGAATTTCCCCGGCTACGCCTCGTTCGTCCACGAACCGGTCGAAGGTACGGAAAACGTCGCCACGTTCGAATTTCCGCTGTGGGTGGCACGTAATTTCGACTCCGTCGACGAGGTCGAGGAGGCGCTCAGGAACGTGACGCTCGTCTCCCAGATCGTGCCGGGACAGCAGGAGTCTCTGCTGCACTGGTTCATCGGCGATGGCAAGCGCAGCATCGTCGTCGAGCAGATGGCCGATGGCATGCACGTGCATCATGATGACGTCGATGTGCTGACCAATCAGCCGACGTTCGACTTCCATATGGAAAATCTGCGCAACTACATGTGCGTCAGCAACGAGATGGCTGAACCGACTTCATGGGGCAAGGCCTCCTTGACCGCCTGGGGTGCGGGTGTGGGCATGCATGGCATCCCGGGCGACGTGAGCTCCCCGTCGCGCTTCGTTCGTGTGGCCTACACCAACGCGCATTACCCGCAGCAGAACGATGAAGCCGCCAATGTGTCGCGTCTGTTCCACACCCTCGGCTCCGTGCAGATGGTGGACGGCATGGCGAAGATGGGCAACGGCCAGTTCGAACGCACGCTGTTCACCAGCGGATATTCGTCCAAGACCAACACCTATTACATGAACACCTATGATGACCCCGCCATCCGTTCCTACGCCATGGCCGATTACGATATGGATTCCTCGGAGCTCATCAGCGTCGCTCGATGA
GCF_002838545.1	NZ_CP021555.1 1146998..1147951	WP_007052221.1	ATGTGCACTGGTGTCCGTTTCTCCGATGATGAGGGTAACACCTATTTCGGCCGTAATCTCGACTGGAGTTTCTCATATGGGGAGACCATCCTGGTCACTCCGCGCGGCTACCACTATGACACGGTGTTCGGTGCGGGCGGCAAGGCGAAGCCGAACGCGGTGATCGGCGTGGGCGTGGTCATGGCCGATAGGCCGATGTATTTCGACTGCGCCAATGAACATGGTCTGGCCATCGCCGGCTTGAATTTCCCCGGCTACGCCTCGTTCGTCCACGAACCGGTCGAAGGCACGGAAAACGTCGCCACGTTCGAATTTCCGCTGTGGGTGGCACGTAATTTCGACTCCGTCGACGAGGTCGAGGAGGCGCTCAGGAACGTGACGCTCGTCTCCCAGATCGTGCCGGGACAGCAGGAGTCTCTGCTGCACTGGTTCATCGGCGACGGCAAGCGCAGCATCGTCGTCGAGCAGATGGCCGATGGCATGCACGTGCATCATGATGACGTCGATGTGCTGACCAATCAGCCGACGTTCGACTTCCATATGGAAAATCTGCGCAACTACATGTGCGTCAGCAACGAGATGGCTGAACCGACTTCATGGGGCAAGGCCTCCTTGACCGCCTGGGGTGCGGGTGTGGGCATGCATGGCATCCCGGGCGACGTGAGCTCCCCGTCGCGCTTCGTTCGTGTGGCCTACACCAACGCGCATTACCCGCAGCAGAACGATGAAGCCGCCAATGTGTCGCGTCTGTTCCACACCCTCGGCTCCGTGCAGATGGTGGACGGCATGGCGAAGATGGGCGACGGCCAGTTCGAACGCACGCTGTTCACCAGCGGGTATTCGTCCAAGACCAACACCTATTACATGAACACCTATGATGACCCCGCCATCCGTTCCTACGCCATGGCCGATTACGATATGGATTCCTCGGAGCTCATCAGCGTCGCTCGATGA
GCF_002838565.1	NZ_CP021556.1 1256184..1257137	WP_032743073.1	ATGTGCACTGGTGTCCGTTTCTCCGATGATGAGGGCAACACCTATTTCGGCCGTAATCTCGACTGGAGTTTCTCATATGGGGAGACCATCCTGGTCACTCCGCGCGGCTACCACTATGACACGGTGTTCGGTGCGGGCGGCAAGGCGAAGCCGAACGCGGTGATCGGCGTGGGCGTGGTCATGGCCGATAGGCCGATGTATTTCGACTGCGCCAATGAACATGGTCTGGCCATCGCCGGCTTGAATTTCCCCGGCTACGCCTCGTTCGTCCACGAACCGGTCGAAGGCACGGAAAACGTCGCCACGTTCGAATTTCCGCTGTGGGTGGCACGTAATTTCGACTCCGTCGACGAGGTCGAGGAGGCGCTCAGGAACGTGACGCTCGTCTCCCAGATCGTGCCGGGACAGCAGGAGTCTCTGCTGCACTGGTTCATCGGCGACGGCAAGCGCAGCATCGTCGTCGAGCAGATGGCCGATGGCATGCACGTGCATCATGATGACGTCGATGTGCTGACCAATCAGCCGACGTTCGACTTCCATATGGAAAATCTGCGCAACTACATGTGCGTCAGCAACGAGATGGCTGAACCGACTTCATGGGGCAAGGCCTCCTTGACCGCCTGGGGTGCGGGTGTGGGCATGCATGGCGTCCCGGGCGACGTGAGCTCCCCGTCGCGCTTCGTTCGTGTGGCCTACACCAACGCGCATTACCCGCAGCAGAACGATGAAGCCGCCAATGTGTCGCGTCTGTTCCACACCCTCGGCTCCGTGCAGATGGTGGACGGCATGGCGAAGATGGGCAACGGCCAGTTCGAACGCACGCTGTTCACCAGCGGATATTCGTCCAAGACCAACACCTATTACATGAACACCTATGATGACCCCGCCATCCGTTCCTACGCCATGGCCGATTACGATATGGATTCCTCGGAGCTCATCAGCGTCGCTCGATGA
GCF_002838585.1	NZ_CP021559.1 1164762..1165715	WP_014483762.1	ATGTGCACTGGTGTCCGTTTCTCCGATGATGAGGGCAACACCTATTTCGGCCGTAATCTCGACTGGAGTTTCTCATATGGGGAGACCATCCTGGTCACTCCGCGCGGCTACCACTATGACACGGTGTTCGGTGCGGGCGGCAAGGCGAAGCCGAACGCGGTGATCGGCGTGGGCGTGGTCATGGCCGATAGGCCGATGTATTTCGACTGCGCCAATGAACATGGTCTGGCCATCGCCGGCTTGAATTTCCCCGGCTACGCCTCGTTCGTCCACGAACCGGTCGAAGGTACGGAAAACGTCGCCACGTTCGAATTTCCGCTGTGGGTGGCACGTAATTTCGACTCCGTCGACGAGGTCGAGGAGGCGCTCAGGAACGTGACGCTCGTCTCCCAGATCGTGCCGGGACAGCAGGAGTCTCTGCTGCACTGGTTCATCGGCGATGGCAAGCGCAGCATCGTCGTCGAGCAGATGGCCGATGGCATGCACGTGCATCATGATGACGTCGATGTGCTGACCAATCAGCCGACGTTCGACTTCCATATGGAAAATCTGCGCAACTACATGTGCGTCAGCAACGAGATGGCTGAACCGACTTCATGGGGCAAGGCCTCCTTGACCGCCTGGGGTGCGGGTGTGGGCATGCATGGCATCCCGGGCGACGTGAGCTCCCCGTCGCGCTTCGTTCGTGTGGCCTACACCAACGCGCATTACCCGCAGCAGAACGATGAAGCCGCCAATGTGTCGCGTCTGTTCCACACCCTCGGCTCCGTGCAGATGGTGGACGGCATGGCGAAGATGGGCAACGGCCAGTTCGAACGCACGCTGTTCACCAGCGGATATTCGTCCAAGACCAACACCTATTACATGAACACCTATGATGACCCCGCCATCCGTTCCTACGCCATGGCCGATTACGATATGGATTCCTCGGAGCTCATCAGCGTCGCTCGATGA
GCF_002838605.1	NZ_CP023193.1 1166734..1167687	WP_007052221.1	ATGTGCACTGGTGTCCGTTTCTCCGATGATGAGGGCAACACCTATTTCGGCCGTAATCTCGACTGGAGTTTCTCATATGGGGAGACCATCCTGGTCACTCCGCGCGGCTACCACTATGACACGGTGTTCGGTGCGGGCGGCAAGGCGAAGCCGAACGCGGTGATCGGCGTGGGCGTGGTCATGGCCGATAGGCCGATGTATTTCGACTGCGCCAATGAACATGGTCTGGCCATCGCCGGCTTGAATTTCCCCGGCTACGCCTCGTTCGTCCACGAACCGGTCGAAGGCACGGAAAACGTCGCCACGTTCGAATTTCCGCTGTGGGTGGCACGCAATTTCGACTCCGTCGACGAGGTCGAGGAGGCGCTCAGGAACGTGACGCTCGTCTCCCAGATCGTGCCGGGACAGCAGGAGTCTCTGCTACACTGGTTCATCGGCGACGGCAAGCGCAGCATCGTCGTCGAGCAGATGGCCGATGGCATGCACGTGCATCATGATGACGTCGATGTGCTGACCAATCAGCCGACGTTCGACTTCCATATGGAAAATCTGCGCAACTACATGTGCGTCAGCAACGAGATGGCTGAACCGACTTCATGGGGCAAGGCCTCCTTGACCGCCTGGGGTGCGGGTGTGGGCATGCATGGCATCCCGGGCGACGTGAGCTCCCCGTCGCGCTTCGTTCGTGTGGCCTACACCAACGCGCATTACCCGCAGCAGAACGATGAAGCCGCCAATGTGTCGCGTCTGTTCCACACCCTCGGCTCCGTGCAGATGGTGGACGGCATGGCGAAGATGGGCGACGGCCAGTTCGAACGCACGCTGTTCACCAGCGGATATTCGTCCAAGACCAACACCTATTACATGAACACCTATGATGACCCCGCCATCCGTTCCTACGCCATGGCCGATTACGATATGGATTCCTCGGAGCTCATCAGCGTCGCTCGATGA
GCF_002838625.1	NZ_CP023194.1 1166695..1167648	WP_007052221.1	ATGTGCACTGGTGTCCGTTTCTCCGATGATGAGGGCAACACCTATTTCGGCCGTAATCTCGACTGGAGTTTCTCATATGGGGAGACCATCCTGGTCACTCCGCGCGGCTACCACTATGACACGGTGTTCGGTGCGGGCGGCAAGGCGAAGCCGAACGCGGTGATCGGCGTGGGCGTGGTCATGGCCGATAGGCCGATGTATTTCGACTGCGCCAATGAACATGGTCTGGCCATCGCCGGCTTGAATTTCCCCGGCTACGCCTCGTTCGTCCACGAACCGGTCGAAGGCACGGAAAACGTCGCCACGTTCGAATTTCCGCTGTGGGTGGCACGCAATTTCGACTCCGTCGACGAGGTCGAGGAGGCGCTCAGGAACGTGACGCTCGTCTCCCAGATCGTGCCGGGACAGCAGGAGTCTCTGCTACACTGGTTCATCGGCGACGGCAAGCGCAGCATCGTCGTCGAGCAGATGGCCGATGGCATGCACGTGCATCATGATGACGTCGATGTGCTGACCAATCAGCCGACGTTCGACTTCCATATGGAAAATCTGCGCAACTACATGTGCGTCAGCAACGAGATGGCTGAACCGACTTCATGGGGCAAGGCCTCCTTGACCGCCTGGGGTGCGGGTGTGGGCATGCATGGCATCCCGGGCGACGTGAGCTCCCCGTCGCGCTTCGTTCGTGTGGCCTACACCAACGCGCATTACCCGCAGCAGAACGATGAAGCCGCCAATGTGTCGCGTCTGTTCCACACCCTCGGCTCCGTGCAGATGGTGGACGGCATGGCGAAGATGGGCGACGGCCAGTTCGAACGCACGCTGTTCACCAGCGGATATTCGTCCAAGACCAACACCTATTACATGAACACCTATGATGACCCCGCCATCCGTTCCTACGCCATGGCCGATTACGATATGGATTCCTCGGAGCTCATCAGCGTCGCTCGATGA
GCF_002838645.1	NZ_CP023195.1 1166738..1167691	WP_007052221.1	ATGTGCACTGGTGTCCGTTTCTCCGATGATGAGGGCAACACCTATTTCGGCCGTAATCTCGACTGGAGTTTCTCATATGGGGAGACCATCCTGGTCACTCCGCGCGGCTACCACTATGACACGGTGTTCGGTGCGGGCGGCAAGGCGAAGCCGAACGCGGTGATCGGCGTGGGCGTGGTCATGGCCGATAGGCCGATGTATTTCGACTGCGCCAATGAACATGGTCTGGCCATCGCCGGCTTGAATTTCCCCGGCTACGCCTCGTTCGTCCACGAACCGGTCGAAGGCACGGAAAACGTCGCCACGTTCGAATTTCCGCTGTGGGTGGCACGCAATTTCGACTCCGTCGACGAGGTCGAGGAGGCGCTCAGGAACGTGACGCTCGTCTCCCAGATCGTGCCGGGACAGCAGGAGTCTCTGCTACACTGGTTCATCGGCGACGGCAAGCGCAGCATCGTCGTCGAGCAGATGGCCGATGGCATGCACGTGCATCATGATGACGTCGATGTGCTGACCAATCAGCCGACGTTCGACTTCCATATGGAAAATCTGCGCAACTACATGTGCGTCAGCAACGAGATGGCTGAACCGACTTCATGGGGCAAGGCCTCCTTGACCGCCTGGGGTGCGGGTGTGGGCATGCATGGCATCCCGGGCGACGTGAGCTCCCCGTCGCGCTTCGTTCGTGTGGCCTACACCAACGCGCATTACCCGCAGCAGAACGATGAAGCCGCCAATGTGTCGCGTCTGTTCCACACCCTCGGCTCCGTGCAGATGGTGGACGGCATGGCGAAGATGGGCGACGGCCAGTTCGAACGCACGCTGTTCACCAGCGGATATTCGTCCAAGACCAACACCTATTACATGAACACCTATGATGACCCCGCCATCCGTTCCTACGCCATGGCCGATTACGATATGGATTCCTCGGAGCTCATCAGCGTCGCTCGATGA
GCF_002838665.1	NZ_CP023196.1 1166744..1167697	WP_007052221.1	ATGTGCACTGGTGTCCGTTTCTCCGATGATGAGGGCAACACCTATTTCGGCCGTAATCTCGACTGGAGTTTCTCATATGGGGAGACCATCCTGGTCACTCCGCGCGGCTACCACTATGACACGGTGTTCGGTGCGGGCGGCAAGGCGAAGCCGAACGCGGTGATCGGCGTGGGCGTGGTCATGGCCGATAGGCCGATGTATTTCGACTGCGCCAATGAACATGGTCTGGCCATCGCCGGCTTGAATTTCCCCGGCTACGCCTCGTTCGTCCACGAACCGGTCGAAGGCACGGAAAACGTCGCCACGTTCGAATTTCCGCTGTGGGTGGCACGCAATTTCGACTCCGTCGACGAGGTCGAGGAGGCGCTCAGGAACGTGACGCTCGTCTCCCAGATCGTGCCGGGACAGCAGGAGTCTCTGCTACACTGGTTCATCGGCGACGGCAAGCGCAGCATCGTCGTCGAGCAGATGGCCGATGGCATGCACGTGCATCATGATGACGTCGATGTGCTGACCAATCAGCCGACGTTCGACTTCCATATGGAAAATCTGCGCAACTACATGTGCGTCAGCAACGAGATGGCTGAACCGACTTCATGGGGCAAGGCCTCCTTGACCGCCTGGGGTGCGGGTGTGGGCATGCATGGCATCCCGGGCGACGTGAGCTCCCCGTCGCGCTTCGTTCGTGTGGCCTACACCAACGCGCATTACCCGCAGCAGAACGATGAAGCCGCCAATGTGTCGCGTCTGTTCCACACCCTCGGCTCCGTGCAGATGGTGGACGGCATGGCGAAGATGGGCGACGGCCAGTTCGAACGCACGCTGTTCACCAGCGGATATTCGTCCAAGACCAACACCTATTACATGAACACCTATGATGACCCCGCCATCCGTTCCTACGCCATGGCCGATTACGATATGGATTCCTCGGAGCTCATCAGCGTCGCTCGATGA
GCF_002838685.1	NZ_CP023197.1 1166738..1167691	WP_007052221.1	ATGTGCACTGGTGTCCGTTTCTCCGATGATGAGGGCAACACCTATTTCGGCCGTAATCTCGACTGGAGTTTCTCATATGGGGAGACCATCCTGGTCACTCCGCGCGGCTACCACTATGACACGGTGTTCGGTGCGGGCGGCAAGGCGAAGCCGAACGCGGTGATCGGCGTGGGCGTGGTCATGGCCGATAGGCCGATGTATTTCGACTGCGCCAATGAACATGGTCTGGCCATCGCCGGCTTGAATTTCCCCGGCTACGCCTCGTTCGTCCACGAACCGGTCGAAGGCACGGAAAACGTCGCCACGTTCGAATTTCCGCTGTGGGTGGCACGCAATTTCGACTCCGTCGACGAGGTCGAGGAGGCGCTCAGGAACGTGACGCTCGTCTCCCAGATCGTGCCGGGACAGCAGGAGTCTCTGCTACACTGGTTCATCGGCGACGGCAAGCGCAGCATCGTCGTCGAGCAGATGGCCGATGGCATGCACGTGCATCATGATGACGTCGATGTGCTGACCAATCAGCCGACGTTCGACTTCCATATGGAAAATCTGCGCAACTACATGTGCGTCAGCAACGAGATGGCTGAACCGACTTCATGGGGCAAGGCCTCCTTGACCGCCTGGGGTGCGGGTGTGGGCATGCATGGCATCCCGGGCGACGTGAGCTCCCCGTCGCGCTTCGTTCGTGTGGCCTACACCAACGCGCATTACCCGCAGCAGAACGATGAAGCCGCCAATGTGTCGCGTCTGTTCCACACCCTCGGCTCCGTGCAGATGGTGGACGGCATGGCGAAGATGGGCGACGGCCAGTTCGAACGCACGCTGTTCACCAGCGGATATTCGTCCAAGACCAACACCTATTACATGAACACCTATGATGACCCCGCCATCCGTTCCTACGCCATGGCCGATTACGATATGGATTCCTCGGAGCTCATCAGCGTCGCTCGATGA
GCF_002838705.1	NZ_CP023198.1 1278619..1279572	WP_007052221.1	ATGTGCACTGGTGTCCGTTTCTCCGATGATGAGGGCAACACTTATTTCGGCCGTAATCTCGACTGGAGTTTCTCATATGGGGAGACCATCCTGGTCACTCCGCGCGGCTACCACTATGACACGGTGTTCGGTGCGGGCGGCAAGGCGAAGCCGAACGCGGTGATCGGCGTGGGCGTGGTCATGGCCGATAGGCCGATGTATTTCGACTGCGCCAATGAACATGGTCTGGCCATCGCCGGCTTGAATTTCCCCGGCTACGCCTCGTTCGTCCACGAACCGGTCGAAGGCACGGAAAACGTCGCCACGTTCGAATTTCCGCTGTGGGTGGCACGTAATTTCGACTCCGTCGACGAGGTCGAGGAGGCGCTCAGGAACGTGACGCTCGTCTCCCAGATCGTGCCGGGACAGCAGGAGTCTCTGCTGCACTGGTTCATCGGCGACGGCAAGCGCAGCATCGTCGTCGAGCAGATGGCCGATGGCATGCACGTGCATCATGATGACGTCGATGTGCTGACCAATCAGCCGACGTTCGACTTCCATATGGAAAATCTGCGCAACTACATGTGCGTCAGCAACGAGATGGCTGAACCGACTTCATGGGGCAAGGCCTCCTTGACCGCTTGGGGTGCGGGTGTGGGCATGCATGGCATCCCGGGCGACGTGAGCTCCCCGTCGCGCTTCGTTCGTGTGGCCTACACCAACGCGCATTACCCGCAGCAGAACGATGAAGCCGCCAATGTGTCGCGTCTGTTCCACACTCTCGGCTCCGTGCAGATGGTGGACGGCATGGCGAAGATGGGCGACGGCCAGTTCGAACGCACGCTGTTCACCAGCGGATATTCGTCCAAGACCAACACCTATTACATGAACACCTATGATGACCCCGCCATCCGTTCCTACGCTATGGCCGATTACGATATGGATTCCTCGGAGCTCATCAGCGTCGCTCGATGA
GCF_002838725.1	NZ_CP023199.1 1164785..1165738	WP_014483762.1	ATGTGCACTGGTGTCCGTTTCTCCGATGATGAGGGCAACACCTATTTCGGCCGTAATCTCGACTGGAGTTTCTCATATGGGGAGACCATCCTGGTCACTCCGCGCGGCTACCACTATGACACGGTGTTCGGTGCGGGCGGCAAGGCGAAGCCGAACGCGGTGATCGGCGTGGGCGTGGTCATGGCCGATAGGCCGATGTATTTCGACTGCGCCAATGAACATGGTCTGGCCATCGCCGGCTTGAATTTCCCCGGCTACGCCTCGTTCGTCCACGAACCGGTCGAAGGTACGGAAAACGTCGCCACGTTCGAATTTCCGCTGTGGGTGGCACGTAATTTCGACTCCGTCGACGAGGTCGAGGAGGCGCTCAGGAACGTGACGCTCGTCTCCCAGATCGTGCCGGGACAGCAGGAGTCTCTGCTGCACTGGTTCATCGGCGATGGCAAGCGCAGCATCGTCGTCGAGCAGATGGCCGATGGCATGCACGTGCATCATGATGACGTCGATGTGCTGACCAATCAGCCGACGTTCGACTTCCATATGGAAAATCTGCGCAACTACATGTGCGTCAGCAACGAGATGGCTGAACCGACTTCATGGGGCAAGGCCTCCTTGACCGCCTGGGGTGCGGGTGTGGGCATGCATGGCATCCCGGGCGACGTGAGCTCCCCGTCGCGCTTCGTTCGTGTGGCCTACACCAACGCGCATTACCCGCAGCAGAACGATGAAGCCGCCAATGTGTCGCGTCTGTTCCACACCCTCGGCTCCGTGCAGATGGTGGACGGCATGGCGAAGATGGGCAACGGCCAGTTCGAACGCACGCTGTTCACCAGCGGATATTCGTCCAAGACCAACACCTATTACATGAACACCTATGATGACCCCGCCATCCGTTCCTACGCCATGGCCGATTACGATATGGATTCCTCGGAGCTCATCAGCGTCGCTCGATGA
GCF_002838745.1	NZ_CP023192.1 1166716..1167669	WP_007052221.1	ATGTGCACTGGTGTCCGTTTCTCCGATGATGAGGGCAACACCTATTTCGGCCGTAATCTCGACTGGAGTTTCTCATATGGGGAGACCATCCTGGTCACTCCGCGCGGCTACCACTATGACACGGTGTTCGGTGCGGGCGGCAAGGCGAAGCCGAACGCGGTGATCGGCGTGGGCGTGGTCATGGCCGATAGGCCGATGTATTTCGACTGCGCCAATGAACATGGTCTGGCCATCGCCGGCTTGAATTTCCCCGGCTACGCCTCGTTCGTCCACGAACCGGTCGAAGGCACGGAAAACGTCGCCACGTTCGAATTTCCGCTGTGGGTGGCACGCAATTTCGACTCCGTCGACGAGGTCGAGGAGGCGCTCAGGAACGTGACGCTCGTCTCCCAGATCGTGCCGGGACAGCAGGAGTCTCTGCTACACTGGTTCATCGGCGACGGCAAGCGCAGCATCGTCGTCGAGCAGATGGCCGATGGCATGCACGTGCATCATGATGACGTCGATGTGCTGACCAATCAGCCGACGTTCGACTTCCATATGGAAAATCTGCGCAACTACATGTGCGTCAGCAACGAGATGGCTGAACCGACTTCATGGGGCAAGGCCTCCTTGACCGCCTGGGGTGCGGGTGTGGGCATGCATGGCATCCCGGGCGACGTGAGCTCCCCGTCGCGCTTCGTTCGTGTGGCCTACACCAACGCGCATTACCCGCAGCAGAACGATGAAGCCGCCAATGTGTCGCGTCTGTTCCACACCCTCGGCTCCGTGCAGATGGTGGACGGCATGGCGAAGATGGGCGACGGCCAGTTCGAACGCACGCTGTTCACCAGCGGATATTCGTCCAAGACCAACACCTATTACATGAACACCTATGATGACCCCGCCATCCGTTCCTACGCCATGGCCGATTACGATATGGATTCCTCGGAGCTCATCAGCGTCGCTCGATGA
GCF_002843525.1	NZ_CP025259.1 complement(2221672..2222649)	WP_003723950.1	ATGTGTACGTCAATAACTTATACAACGAAGGATCACTATTTTGGAAGGAATTTCGATTATGAACTTTCTTACAAAGAAGTTGTGGTTGTTACGCCGAAAAATTACCCGTTCCATTTTCGCAAGGTAGAGGATATAGAGAAGCATTATGCACTTATTGGTATTGCTGCTGTGATGGAAAACTACCCGTTGTATTACGATGCTACCAATGAAAAAGGCCTTAGTATGGCAGGACTCAATTTCTCAGGAAATGCGGATTACAAGGATTTTGCAGAAGGTAAGGACAATGTGACCCCCTTTGAATTTATTCCGTGGATTCTTGGTCAATGCGCTACTGTAAAAGAAGCAAGAAGATTACTTCAGAGAATCAATCTCGTGAATATTAGTTTTAGTGAAAATTTACCGCTGTCTCCATTACATTGGTTGATGGCTGATCAAACAGAATCTATTGTAGTGGAATGTGTGAAAGATGGACTTCACATTTATGATAATCCTGTTGGCGTGTTAACAAATAATCCAACATTTGATTACCAACTATTTAATTTAAACAATTATCGCGTTCTTTCGAGTGAAACCCCAGAAAATAATTTTTCCAAAGAGATTGATTTGGATGCTTATAGTCGTGGGATGGGCGGAATTGGCTTACCTGGTGATTTATCTTCTATGTCTCGTTTTGTGAAAGCAACTTTTACCAAATTGAATTCTGTTTCAGGTGATTCTGAATCAGAAAGTATTAGCCAATTTTTCCATATTTTAGGCTCGGTGGAACAACAAAAAGGTCTTTGTGATGTTGGTGGGGGAAAATACGAGCATACTATTTATTCCTCGTGTTGCAATATCGATAAAGGAATTTATTATTATAGAACATACGGAAACAGTCAAATTACTGGTGTGGATATGCACCAAGAGGATTTAGAGAGCAAAGAACTAGCTATTTATCCACTCGTCAATGAGCAACGACTAAACATTGTTAACAAATAA
GCF_002845845.1	NZ_CP018757.1 complement(253268..254218)	WP_013389832.1	ATGTGCACTGGTGTTCGTTTCTCCGACGATGAGGGAAACATGTATTTCGGCCGTAATCTCGACTGGAGCTTCTCCTACGGCGAGACCATTCTGGTCACTCCGCGAGGCTACCAGTACGACTATGTGTATGGGGCCGAAGGTAAAAGCGAACCGAATGCGGTGATCGGCGTGGGCGTGGTCATGGTCGACCGCCCCATGTATTTCGACTGCGCCAACGAGCATGGTCTGGCCATTGCCGGACTGAACTTCCCTGGGTACGCCTCCTTTGCACACGAGCCGGTCGAAGGAACCGAAAACGTCGCTACCTTCGAATTCCCGCTGTGGGTGGCGCGCAATTTCGACAGTGTCGACGAAGTCGAAGAGGCGTTGAAGAACGTGACGCTCGTTTCGCAGGTCGTGCCCGGCCAGCAGGAATCCCTGCTGCACTGGTTCATTGGTGACGGCACCCGCAGCATCGTCGTCGAGCAGATGGCTGACGGCATGCACATTCATCATGACGATGTGGACGTGCTTACCAACCAGCCGACCTTCGACTTTCATATGGAAAACCTGCGCAACTACATGTGTGTGAGCAACGAAATGGCGGAGCCGACCACTTGGGGCAAGGCGGAACTGAGCGCATGGGGTGCCGGCGTGAGCATGCACGGCATTCCCGGTGACGTGAGTTCGCCGTCGCGTTTCGTACGCGTCGCCTACACCAACACGCACTATCCGCAGCAGAACAACGAGGCTGCTAATGTGTCTCGTCTGTTCCACACGCTGGTTTCCGTGCAAATGGTTGACGGCATGTCCAAGATGGGCAACGGCCAGTTCGAGCGCACGCTGTTCACCAGTGGCTATTCCGGGAAAACCAACACGTATTACATGAACACGTATGAGGATCCGGCGATCCGCTCGTTTGCCATGTCCGACTTCGACATGGATTCGAGCGAGCTGATCACCGCCGACTGA
GCF_002848385.1	NZ_CP025425.1 complement(1712531..1713505)	WP_002317802.1	ATGTGTACCGCAATCACTTATGCAACGAAAGACCATTATTTTGGAAGGAATTTTGATTATGAGATGTCTTATAATGAAGTAGTCACTATTACTCCAAGAAATTATCGTTTCGATTTTAGAAAGGTAAAAAATTTAGATAAACATTATGCAATGATAGGAATAGCAGCTGGGGTATCCAACTATCCACTCTATTATGAGGCTACAAATGAAAAAGGGTTGAGTATGGCAGGACTGAATTTTCCTGGCAATGCTGATTATAAAGAATTACAAGAAGGAAAAGATAACGTTGCACCATTTGAGTTTATTCCATGGATACTAGGGCAATGCTCAACCATAGACGAAGCTAAAGAATTATTGGCTACTATCAATCTAGTCAATATCGATTTTAGTGAAAAACTACCCTTGTCACCTTTACACTGGTTATTAGCTGATAAAGAAAAATCGATAGTAATTGAAAGTATGAAAGATGGACTTCATTTATATGATAATCCTGTCGGTGTGTTGACAAATAATCCGCCATTTGATTATCAATTATTTAATCTGAACAATTATCGCTCGCTATCAAATGGAACACCAGAAAATCATTTTTCAAACCAGATCAGCTTGAATGTTTATAGTCGTGGGATGGGAGGATTGGGCTTACCTGGAGATCTCTCTTCTGTTTCTCGATTTGTAAAAGCCACATTTACTAAAATGAATGCTGCATCAGGTGATTCAGAATCTGAAAGTATCAGTCAATTTTTTCATATACTAGGCTCAGTCGAGCAACAAAAAGGAGTATGCGATACTGGAGAAGGAAAATACGAATATACGATTTATTCTTCTTGCTGTAACGTTGATAAAGGGATTTATTATTATCGTACGTATGAAGACAGTCAAATTACTGCTGTAAATATAAATAAAGAAGACTTGGATCGTCATGAATTGGTCAGTTATCCAGTCATAAAAGAGCAACAGATAAACTATGTCAATTAA
GCF_002848385.1	NZ_CP025425.1 complement(1823609..1824583)	WP_002295271.1	ATGTGTACGTCTATTACTTATGTAACAAGTGATCATTATTTTGGAAGGAATTTTGATTATGAAATATCTTACAATGAAGTAGTCACTATTACTCCAAGAAATTATAAGTTGAATTTTCGAAAGGTAAATGATTTGGATACTCATTATGCAATGATTGGTATTGCCGCTGGTATAGCTGACTACCCTCTTTATTACGATGCGACAAATGAAAAAGGATTGAGTATGGCTGGACTAAATTTTTCTGGGTATGCTGATTATAAAGAAATACAAGAAGGGAAAGACAATGTATCTCCTTTTGAATTTATTCCTTGGATTTTAGGACAATGCTCAACAGTAGGAGAAGCTAAAAAATTGTTAAAAAATATCAATTTAGCAAATATAAATTATAGTGACGAACTTCCTTTATCCCCTTTACATTGGCTATTAGCTGATAAAGAAAAATCAATTGTCATTGAAAGTATGAAAGATGGACTTCATATATATGATAACCCTGTGGGCGTTCTTACCAATAATCCTTCATTTGACTATCAATTATTTAATTTAAACAATTATCGTGTCTTATCGAGTGAAACTCCTAAAAATAATTTTTCAAATCAAATAAGTTTGAATGCCTATAGCCGCGGTATGGGAGGGATAGGCTTGCCTGGAGATTTATCCTCAGTATCTCGTTTTGTTAAAGCGACTTTTACGAAGCTGAATTCTGTATCTGGAGATTCAGAGTCAGAAAGTATTAGTCAATTTTTCCATATCTTAGGTTCAGTAGAACAACAAAAAGGTTTGTGTGATGTTGGTGATGGAAAATATGAATATACAATTTATTCTTCTTGTTGCAATGTTGACAAAGGAATCTATTATTATCGAACATATGAAGACAGTCAAATTACTGCAATTGATATGAATAAAGAAGACTTAGATAGTCATAAGTTAATTAGTTATCCAATTATAGAAAAACAACAAATTAAATATATAAATTAG
GCF_002848425.1	NZ_CP025442.1 complement(2231661..2232638)	WP_003723950.1	ATGTGTACGTCAATAACTTATACAACGAAGGATCACTATTTTGGAAGGAATTTCGATTATGAACTTTCTTACAAAGAAGTTGTGGTTGTTACGCCGAAAAATTACCCGTTCCATTTTCGCAAGGTAGAGGATATAGAGAAGCATTATGCACTTATTGGTATTGCTGCTGTGATGGAAAACTACCCGTTGTATTACGATGCTACCAATGAAAAAGGCCTTAGTATGGCAGGACTCAATTTCTCAGGAAATGCGGATTACAAGGATTTTGCAGAAGGTAAGGACAATGTGACCCCCTTTGAATTTATTCCGTGGATTCTTGGTCAATGCGCTACTGTAAAAGAAGCAAGAAGATTACTTCAGAGAATCAATCTCGTGAATATTAGTTTTAGTGAAAATTTACCGCTGTCTCCATTACATTGGTTGATGGCTGATCAAACAGAATCTATTGTAGTGGAATGTGTGAAAGATGGACTTCACATTTATGATAATCCTGTTGGCGTGTTAACAAATAATCCAACATTTGATTACCAACTATTTAATTTAAACAATTATCGCGTTCTTTCGAGTGAAACCCCAGAAAATAATTTTTCCAAAGAGATTGATTTGGATGCTTATAGTCGTGGGATGGGCGGAATTGGCTTACCTGGTGATTTATCTTCTATGTCTCGTTTTGTGAAAGCAACTTTTACCAAATTGAATTCTGTTTCAGGTGATTCTGAATCAGAAAGTATTAGCCAATTTTTCCATATTTTAGGCTCGGTGGAACAACAAAAAGGTCTTTGTGATGTTGGTGGGGGAAAATACGAGCATACTATTTATTCCTCGTGTTGCAATATCGATAAAGGAATTTATTATTATAGAACATACGGAAACAGTCAAATTACTGGTGTGGATATGCACCAAGAGGATTTAGAGAGCAAAGAACTAGCTATTTATCCACTCGTCAATGAGCAACGACTAAACATTGTTAACAAATAA
GCF_002848465.1	NZ_CP025438.1 complement(2221675..2222652)	WP_003723950.1	ATGTGTACGTCAATAACTTATACAACGAAGGATCACTATTTTGGAAGGAATTTCGATTATGAACTTTCTTACAAAGAAGTTGTGGTTGTTACGCCGAAAAATTACCCGTTCCATTTTCGCAAGGTAGAGGATATAGAGAAGCATTATGCACTTATTGGTATTGCTGCTGTGATGGAAAACTACCCGTTGTATTACGATGCTACCAATGAAAAAGGCCTTAGTATGGCAGGACTCAATTTCTCAGGAAATGCGGATTACAAGGATTTTGCAGAAGGTAAGGACAATGTGACCCCCTTTGAATTTATTCCGTGGATTCTTGGTCAATGCGCTACTGTAAAAGAAGCAAGAAGATTACTTCAGAGAATCAATCTCGTGAATATTAGTTTTAGTGAAAATTTACCGCTGTCTCCATTACATTGGTTGATGGCTGATCAAACAGAATCTATTGTAGTGGAATGTGTGAAAGATGGACTTCACATTTATGATAATCCTGTTGGCGTGTTAACAAATAATCCAACATTTGATTACCAACTATTTAATTTAAACAATTATCGCGTTCTTTCGAGTGAAACCCCAGAAAATAATTTTTCCAAAGAGATTGATTTGGATGCTTATAGTCGTGGGATGGGCGGAATTGGCTTACCTGGTGATTTATCTTCTATGTCTCGTTTTGTGAAAGCAACTTTTACCAAATTGAATTCTGTTTCAGGTGATTCTGAATCAGAAAGTATTAGCCAATTTTTCCATATTTTAGGCTCGGTGGAACAACAAAAAGGTCTTTGTGATGTTGGTGGGGGAAAATACGAGCATACTATTTATTCCTCGTGTTGCAATATCGATAAAGGAATTTATTATTATAGAACATACGGAAACAGTCAAATTACTGGTGTGGATATGCACCAAGAGGATTTAGAGAGCAAAGAACTAGCTATTTATCCACTCGTCAATGAGCAACGACTAAACATTGTTAACAAATAA
GCF_002848485.1	NZ_CP025440.1 complement(2221669..2222646)	WP_003723950.1	ATGTGTACGTCAATAACTTATACAACGAAGGATCACTATTTTGGAAGGAATTTCGATTATGAACTTTCTTACAAAGAAGTTGTGGTTGTTACGCCGAAAAATTACCCGTTCCATTTTCGCAAGGTAGAGGATATAGAGAAGCATTATGCACTTATTGGTATTGCTGCTGTGATGGAAAACTACCCGTTGTATTACGATGCTACCAATGAAAAAGGCCTTAGTATGGCAGGACTCAATTTCTCAGGAAATGCGGATTACAAGGATTTTGCAGAAGGTAAGGACAATGTGACCCCCTTTGAATTTATTCCGTGGATTCTTGGTCAATGCGCTACTGTAAAAGAAGCAAGAAGATTACTTCAGAGAATCAATCTCGTGAATATTAGTTTTAGTGAAAATTTACCGCTGTCTCCATTACATTGGTTGATGGCTGATCAAACAGAATCTATTGTAGTGGAATGTGTGAAAGATGGACTTCACATTTATGATAATCCTGTTGGCGTGTTAACAAATAATCCAACATTTGATTACCAACTATTTAATTTAAACAATTATCGCGTTCTTTCGAGTGAAACCCCAGAAAATAATTTTTCCAAAGAGATTGATTTGGATGCTTATAGTCGTGGGATGGGCGGAATTGGCTTACCTGGTGATTTATCTTCTATGTCTCGTTTTGTGAAAGCAACTTTTACCAAATTGAATTCTGTTTCAGGTGATTCTGAATCAGAAAGTATTAGCCAATTTTTCCATATTTTAGGCTCGGTGGAACAACAAAAAGGTCTTTGTGATGTTGGTGGGGGAAAATACGAGCATACTATTTATTCCTCGTGTTGCAATATCGATAAAGGAATTTATTATTATAGAACATACGGAAACAGTCAAATTACTGGTGTGGATATGCACCAAGAGGATTTAGAGAGCAAAGAACTAGCTATTTATCCACTCGTCAATGAGCAACGACTAAACATTGTTAACAAATAA
GCF_002848505.1	NZ_CP025443.1 complement(2225947..2226924)	WP_003723950.1	ATGTGTACGTCAATAACTTATACAACGAAGGATCACTATTTTGGAAGGAATTTCGATTATGAACTTTCTTACAAAGAAGTTGTGGTTGTTACGCCGAAAAATTACCCGTTCCATTTTCGCAAGGTAGAGGATATAGAGAAGCATTATGCACTTATTGGTATTGCTGCTGTGATGGAAAACTACCCGTTGTATTACGATGCTACCAATGAAAAAGGCCTTAGTATGGCAGGACTCAATTTCTCAGGAAATGCGGATTACAAGGATTTTGCAGAAGGTAAGGACAATGTGACCCCCTTTGAATTTATTCCGTGGATTCTTGGTCAATGCGCTACTGTAAAAGAAGCAAGAAGATTACTTCAGAGAATCAATCTCGTGAATATTAGTTTTAGTGAAAATTTACCGCTGTCTCCATTACATTGGTTGATGGCTGATCAAACAGAATCTATTGTAGTGGAATGTGTGAAAGATGGACTTCACATTTATGATAATCCTGTTGGCGTGTTAACAAATAATCCAACATTTGATTACCAACTATTTAATTTAAACAATTATCGCGTTCTTTCGAGTGAAACCCCAGAAAATAATTTTTCCAAAGAGATTGATTTGGATGCTTATAGTCGTGGGATGGGCGGAATTGGCTTACCTGGTGATTTATCTTCTATGTCTCGTTTTGTGAAAGCAACTTTTACCAAATTGAATTCTGTTTCAGGTGATTCTGAATCAGAAAGTATTAGCCAATTTTTCCATATTTTAGGCTCGGTGGAACAACAAAAAGGTCTTTGTGATGTTGGTGGGGGAAAATACGAGCATACTATTTATTCCTCGTGTTGCAATATCGATAAAGGAATTTATTATTATAGAACATACGGAAACAGTCAAATTACTGGTGTGGATATGCACCAAGAGGATTTAGAGAGCAAAGAACTAGCTATTTATCCACTCGTCAATGAGCAACGACTAAACATTGTTAACAAATAA
GCF_002848625.1	NZ_CP023780.1 complement(1734644..1735618)	WP_002303934.1	ATGTGTACCGCAATCACTTATGCAACGAAAGACCATTATTTTGGAAGGAATTTTGATTATGAGATGTCTTATAATGAAGTGGTCACTATTACTCCAAGAAATTATCGTTTCGATTTTAGAAAGGTAAAAAATTTAGATAAACATTATGCAATGATAGGAATAGCAGCTGGGGTATCCAACTATCCACTCTATTATGAGGCTACAAATGAAAAAGGGTTGAGTATGGCAGGACTGAATTTTCCTGGCAATGCTGATTATAAAGAATTACAAGAAGGAAAAGATAACGTTGCACCATTTGAGTTTATTCCATGGATACTAGGGCAATGCTCAACCATAGACGAAGCTAAAGAATTATTGGCTACTATCAATCTAGTCAATATCGATTTTAGTGAAAAACTACCCTTGTCACCTTTACACTGGTTATTAGCTGATAAAGAAAAATCGATAGTAATTGAAAGTATGAAAGATGGACTTCATTTATATGATAATCCTGTCGGTGTGTTGACAAATAATCCGCCATTTGATTATCAATTATTTAATCTGAACAATTATCGCTCGCTATCAAATGGAACACCAGAAAATCATTTTTCAAACCAGATCAGCTTGAATGTTTATAGTCGTGGGATGGGAGGATTGGGCTTACCTGGAGATCTCTCTTCTGTTTCTCGATTTGTAAAAGCCACATTTACTAAAATGAATGCTGCATCAGGTGATTCAGAATCTGAAAGTATCAGTCAATTTTTTCATATACTAGGCTCAGTCGAGCAACAAAAAGGAGTATGCGATACTGGAGAAAGAAAATACGAATATACGATTTATTCTTCTTGCTGTAACGTTGATAAAGGGATTTATTATTATCGTACGTATGAAGACAGTCAAATTACTGCTGTAAATATGAATAAAGAAGACTTGGATCGTCATGAATTGGTCAGTTATCCAGTCATAAAAGAGCAACAGATAAACTATGTCAATTAA
GCF_002848625.1	NZ_CP023780.1 complement(1840780..1841754)	WP_002301623.1	ATGTGTACGTCTATTACTTATGTAACAAGTGATCATTATTTTGGAAGGAATTTTGATTATGAAATATCTTACAATGAAGTAGTTACTGTTACTCCAAGAAATTATAAGTTGAATTTTCGAAAGGTAAATGATTTGGATACTCATTATGCAATGATTGGTATTGCCGCTGGTATAGCTGACTACCCTCTTTATTACGATGCGACAAATGAAAAAGGATTGAGTATGGCTGGGCTAAATTTTTCTGGGTATGCTGATTATAAAGAAATACAAGAAGGGAAAGACAATGTATCTCCTTTTGAATTTATTCCTTGGATTTTAGGACAATGCTCAACAGTAGGAGAAACTAAAAAATTGTTAAAAAATATCAATTTAGCAAATATAAATTATAGTGATGAACTTCCTTTATCCCCTTTACATTGGCTATTAGCTGATAAAGAAAAATCAATTGTCATTGAAAGTATGAAAGATGGACTTCATATATATGATAACCCTGTGGGCGTTCTTACCAATAATCCTTCATTTGACTATCAATTATTTAATTTAAACAATTATCGTGTCTTATCGAGTGAAACTCCTAAAAATAATTTTTCAAATCAAATAAGTTTGAATGCCTATAGCCGCGGTATGGGAGGGATAGGCTTGCCTGGAGATTTATCCTCAGTATCTCGTTTTGTTAAAGCGACTTTTACGAAGCTGAATTCTGTATCTGGAGATTCAGAGTCAGAAAGTATTAGTCAATTTTTCCATATCTTAGGTTCAGTAGAACAACAAAAAGGTTTGTGTGATGTTGGTGATGGAAAATATGAATATACAATTTATTCTTCTTGTTGCAATGTTGACAAAGGAATCTATTATTATCGAACATATGAAGACAGTCAAATTACTGCAATTGATATGAATAAAGAAGACTTAGATAGTCATAAGTTAATTAGTTATCCAATTATAGAAAAACAACAAATTAAATATATAAATTAG
GCF_002848645.1	NZ_CP023784.1 complement(1737802..1738776)	WP_002303934.1	ATGTGTACCGCAATCACTTATGCAACGAAAGACCATTATTTTGGAAGGAATTTTGATTATGAGATGTCTTATAATGAAGTGGTCACTATTACTCCAAGAAATTATCGTTTCGATTTTAGAAAGGTAAAAAATTTAGATAAACATTATGCAATGATAGGAATAGCAGCTGGGGTATCCAACTATCCACTCTATTATGAGGCTACAAATGAAAAAGGGTTGAGTATGGCAGGACTGAATTTTCCTGGCAATGCTGATTATAAAGAATTACAAGAAGGAAAAGATAACGTTGCACCATTTGAGTTTATTCCATGGATACTAGGGCAATGCTCAACCATAGACGAAGCTAAAGAATTATTGGCTACTATCAATCTAGTCAATATCGATTTTAGTGAAAAACTACCCTTGTCACCTTTACACTGGTTATTAGCTGATAAAGAAAAATCGATAGTAATTGAAAGTATGAAAGATGGACTTCATTTATATGATAATCCTGTCGGTGTGTTGACAAATAATCCGCCATTTGATTATCAATTATTTAATCTGAACAATTATCGCTCGCTATCAAATGGAACACCAGAAAATCATTTTTCAAACCAGATCAGCTTGAATGTTTATAGTCGTGGGATGGGAGGATTGGGCTTACCTGGAGATCTCTCTTCTGTTTCTCGATTTGTAAAAGCCACATTTACTAAAATGAATGCTGCATCAGGTGATTCAGAATCTGAAAGTATCAGTCAATTTTTTCATATACTAGGCTCAGTCGAGCAACAAAAAGGAGTATGCGATACTGGAGAAAGAAAATACGAATATACGATTTATTCTTCTTGCTGTAACGTTGATAAAGGGATTTATTATTATCGTACGTATGAAGACAGTCAAATTACTGCTGTAAATATGAATAAAGAAGACTTGGATCGTCATGAATTGGTCAGTTATCCAGTCATAAAAGAGCAACAGATAAACTATGTCAATTAA
GCF_002848645.1	NZ_CP023784.1 complement(1845412..1846386)	WP_002301623.1	ATGTGTACGTCTATTACTTATGTAACAAGTGATCATTATTTTGGAAGGAATTTTGATTATGAAATATCTTACAATGAAGTAGTTACTGTTACTCCAAGAAATTATAAGTTGAATTTTCGAAAGGTAAATGATTTGGATACTCATTATGCAATGATTGGTATTGCCGCTGGTATAGCTGACTACCCTCTTTATTACGATGCGACAAATGAAAAAGGATTGAGTATGGCTGGGCTAAATTTTTCTGGGTATGCTGATTATAAAGAAATACAAGAAGGGAAAGACAATGTATCTCCTTTTGAATTTATTCCTTGGATTTTAGGACAATGCTCAACAGTAGGAGAAACTAAAAAATTGTTAAAAAATATCAATTTAGCAAATATAAATTATAGTGATGAACTTCCTTTATCCCCTTTACATTGGCTATTAGCTGATAAAGAAAAATCAATTGTCATTGAAAGTATGAAAGATGGACTTCATATATATGATAACCCTGTGGGCGTTCTTACCAATAATCCTTCATTTGACTATCAATTATTTAATTTAAACAATTATCGTGTCTTATCGAGTGAAACTCCTAAAAATAATTTTTCAAATCAAATAAGTTTGAATGCCTATAGCCGCGGTATGGGAGGGATAGGCTTGCCTGGAGATTTATCCTCAGTATCTCGTTTTGTTAAAGCGACTTTTACGAAGCTGAATTCTGTATCTGGAGATTCAGAGTCAGAAAGTATTAGTCAATTTTTCCATATCTTAGGTTCAGTAGAACAACAAAAAGGTTTGTGTGATGTTGGTGATGGAAAATATGAATATACAATTTATTCTTCTTGTTGCAATGTTGACAAAGGAATCTATTATTATCGAACATATGAAGACAGTCAAATTACTGCAATTGATATGAATAAAGAAGACTTAGATAGTCATAAGTTAATTAGTTATCCAATTATAGAAAAACAACAAATTAAATATATAAATTAG
GCF_002848665.1	NZ_CP023794.1 complement(1737660..1738634)	WP_002303934.1	ATGTGTACCGCAATCACTTATGCAACGAAAGACCATTATTTTGGAAGGAATTTTGATTATGAGATGTCTTATAATGAAGTGGTCACTATTACTCCAAGAAATTATCGTTTCGATTTTAGAAAGGTAAAAAATTTAGATAAACATTATGCAATGATAGGAATAGCAGCTGGGGTATCCAACTATCCACTCTATTATGAGGCTACAAATGAAAAAGGGTTGAGTATGGCAGGACTGAATTTTCCTGGCAATGCTGATTATAAAGAATTACAAGAAGGAAAAGATAACGTTGCACCATTTGAGTTTATTCCATGGATACTAGGGCAATGCTCAACCATAGACGAAGCTAAAGAATTATTGGCTACTATCAATCTAGTCAATATCGATTTTAGTGAAAAACTACCCTTGTCACCTTTACACTGGTTATTAGCTGATAAAGAAAAATCGATAGTAATTGAAAGTATGAAAGATGGACTTCATTTATATGATAATCCTGTCGGTGTGTTGACAAATAATCCGCCATTTGATTATCAATTATTTAATCTGAACAATTATCGCTCGCTATCAAATGGAACACCAGAAAATCATTTTTCAAACCAGATCAGCTTGAATGTTTATAGTCGTGGGATGGGAGGATTGGGCTTACCTGGAGATCTCTCTTCTGTTTCTCGATTTGTAAAAGCCACATTTACTAAAATGAATGCTGCATCAGGTGATTCAGAATCTGAAAGTATCAGTCAATTTTTTCATATACTAGGCTCAGTCGAGCAACAAAAAGGAGTATGCGATACTGGAGAAAGAAAATACGAATATACGATTTATTCTTCTTGCTGTAACGTTGATAAAGGGATTTATTATTATCGTACGTATGAAGACAGTCAAATTACTGCTGTAAATATGAATAAAGAAGACTTGGATCGTCATGAATTGGTCAGTTATCCAGTCATAAAAGAGCAACAGATAAACTATGTCAATTAA
GCF_002848665.1	NZ_CP023794.1 complement(1843796..1844770)	WP_002301623.1	ATGTGTACGTCTATTACTTATGTAACAAGTGATCATTATTTTGGAAGGAATTTTGATTATGAAATATCTTACAATGAAGTAGTTACTGTTACTCCAAGAAATTATAAGTTGAATTTTCGAAAGGTAAATGATTTGGATACTCATTATGCAATGATTGGTATTGCCGCTGGTATAGCTGACTACCCTCTTTATTACGATGCGACAAATGAAAAAGGATTGAGTATGGCTGGGCTAAATTTTTCTGGGTATGCTGATTATAAAGAAATACAAGAAGGGAAAGACAATGTATCTCCTTTTGAATTTATTCCTTGGATTTTAGGACAATGCTCAACAGTAGGAGAAACTAAAAAATTGTTAAAAAATATCAATTTAGCAAATATAAATTATAGTGATGAACTTCCTTTATCCCCTTTACATTGGCTATTAGCTGATAAAGAAAAATCAATTGTCATTGAAAGTATGAAAGATGGACTTCATATATATGATAACCCTGTGGGCGTTCTTACCAATAATCCTTCATTTGACTATCAATTATTTAATTTAAACAATTATCGTGTCTTATCGAGTGAAACTCCTAAAAATAATTTTTCAAATCAAATAAGTTTGAATGCCTATAGCCGCGGTATGGGAGGGATAGGCTTGCCTGGAGATTTATCCTCAGTATCTCGTTTTGTTAAAGCGACTTTTACGAAGCTGAATTCTGTATCTGGAGATTCAGAGTCAGAAAGTATTAGTCAATTTTTCCATATCTTAGGTTCAGTAGAACAACAAAAAGGTTTGTGTGATGTTGGTGATGGAAAATATGAATATACAATTTATTCTTCTTGTTGCAATGTTGACAAAGGAATCTATTATTATCGAACATATGAAGACAGTCAAATTACTGCAATTGATATGAATAAAGAAGACTTAGATAGTCATAAGTTAATTAGTTATCCAATTATAGAAAAACAACAAATTAAATATATAAATTAG
GCF_002848685.1	NZ_CP023789.1 complement(1736327..1737301)	WP_002303934.1	ATGTGTACCGCAATCACTTATGCAACGAAAGACCATTATTTTGGAAGGAATTTTGATTATGAGATGTCTTATAATGAAGTGGTCACTATTACTCCAAGAAATTATCGTTTCGATTTTAGAAAGGTAAAAAATTTAGATAAACATTATGCAATGATAGGAATAGCAGCTGGGGTATCCAACTATCCACTCTATTATGAGGCTACAAATGAAAAAGGGTTGAGTATGGCAGGACTGAATTTTCCTGGCAATGCTGATTATAAAGAATTACAAGAAGGAAAAGATAACGTTGCACCATTTGAGTTTATTCCATGGATACTAGGGCAATGCTCAACCATAGACGAAGCTAAAGAATTATTGGCTACTATCAATCTAGTCAATATCGATTTTAGTGAAAAACTACCCTTGTCACCTTTACACTGGTTATTAGCTGATAAAGAAAAATCGATAGTAATTGAAAGTATGAAAGATGGACTTCATTTATATGATAATCCTGTCGGTGTGTTGACAAATAATCCGCCATTTGATTATCAATTATTTAATCTGAACAATTATCGCTCGCTATCAAATGGAACACCAGAAAATCATTTTTCAAACCAGATCAGCTTGAATGTTTATAGTCGTGGGATGGGAGGATTGGGCTTACCTGGAGATCTCTCTTCTGTTTCTCGATTTGTAAAAGCCACATTTACTAAAATGAATGCTGCATCAGGTGATTCAGAATCTGAAAGTATCAGTCAATTTTTTCATATACTAGGCTCAGTCGAGCAACAAAAAGGAGTATGCGATACTGGAGAAAGAAAATACGAATATACGATTTATTCTTCTTGCTGTAACGTTGATAAAGGGATTTATTATTATCGTACGTATGAAGACAGTCAAATTACTGCTGTAAATATGAATAAAGAAGACTTGGATCGTCATGAATTGGTCAGTTATCCAGTCATAAAAGAGCAACAGATAAACTATGTCAATTAA
GCF_002848685.1	NZ_CP023789.1 complement(1842447..1843421)	WP_002301623.1	ATGTGTACGTCTATTACTTATGTAACAAGTGATCATTATTTTGGAAGGAATTTTGATTATGAAATATCTTACAATGAAGTAGTTACTGTTACTCCAAGAAATTATAAGTTGAATTTTCGAAAGGTAAATGATTTGGATACTCATTATGCAATGATTGGTATTGCCGCTGGTATAGCTGACTACCCTCTTTATTACGATGCGACAAATGAAAAAGGATTGAGTATGGCTGGGCTAAATTTTTCTGGGTATGCTGATTATAAAGAAATACAAGAAGGGAAAGACAATGTATCTCCTTTTGAATTTATTCCTTGGATTTTAGGACAATGCTCAACAGTAGGAGAAACTAAAAAATTGTTAAAAAATATCAATTTAGCAAATATAAATTATAGTGATGAACTTCCTTTATCCCCTTTACATTGGCTATTAGCTGATAAAGAAAAATCAATTGTCATTGAAAGTATGAAAGATGGACTTCATATATATGATAACCCTGTGGGCGTTCTTACCAATAATCCTTCATTTGACTATCAATTATTTAATTTAAACAATTATCGTGTCTTATCGAGTGAAACTCCTAAAAATAATTTTTCAAATCAAATAAGTTTGAATGCCTATAGCCGCGGTATGGGAGGGATAGGCTTGCCTGGAGATTTATCCTCAGTATCTCGTTTTGTTAAAGCGACTTTTACGAAGCTGAATTCTGTATCTGGAGATTCAGAGTCAGAAAGTATTAGTCAATTTTTCCATATCTTAGGTTCAGTAGAACAACAAAAAGGTTTGTGTGATGTTGGTGATGGAAAATATGAATATACAATTTATTCTTCTTGTTGCAATGTTGACAAAGGAATCTATTATTATCGAACATATGAAGACAGTCAAATTACTGCAATTGATATGAATAAAGAAGACTTAGATAGTCATAAGTTAATTAGTTATCCAATTATAGAAAAACAACAAATTAAATATATAAATTAG
GCF_002848705.1	NZ_CP023804.1 complement(1737661..1738635)	WP_002303934.1	ATGTGTACCGCAATCACTTATGCAACGAAAGACCATTATTTTGGAAGGAATTTTGATTATGAGATGTCTTATAATGAAGTGGTCACTATTACTCCAAGAAATTATCGTTTCGATTTTAGAAAGGTAAAAAATTTAGATAAACATTATGCAATGATAGGAATAGCAGCTGGGGTATCCAACTATCCACTCTATTATGAGGCTACAAATGAAAAAGGGTTGAGTATGGCAGGACTGAATTTTCCTGGCAATGCTGATTATAAAGAATTACAAGAAGGAAAAGATAACGTTGCACCATTTGAGTTTATTCCATGGATACTAGGGCAATGCTCAACCATAGACGAAGCTAAAGAATTATTGGCTACTATCAATCTAGTCAATATCGATTTTAGTGAAAAACTACCCTTGTCACCTTTACACTGGTTATTAGCTGATAAAGAAAAATCGATAGTAATTGAAAGTATGAAAGATGGACTTCATTTATATGATAATCCTGTCGGTGTGTTGACAAATAATCCGCCATTTGATTATCAATTATTTAATCTGAACAATTATCGCTCGCTATCAAATGGAACACCAGAAAATCATTTTTCAAACCAGATCAGCTTGAATGTTTATAGTCGTGGGATGGGAGGATTGGGCTTACCTGGAGATCTCTCTTCTGTTTCTCGATTTGTAAAAGCCACATTTACTAAAATGAATGCTGCATCAGGTGATTCAGAATCTGAAAGTATCAGTCAATTTTTTCATATACTAGGCTCAGTCGAGCAACAAAAAGGAGTATGCGATACTGGAGAAAGAAAATACGAATATACGATTTATTCTTCTTGCTGTAACGTTGATAAAGGGATTTATTATTATCGTACGTATGAAGACAGTCAAATTACTGCTGTAAATATGAATAAAGAAGACTTGGATCGTCATGAATTGGTCAGTTATCCAGTCATAAAAGAGCAACAGATAAACTATGTCAATTAA
GCF_002848705.1	NZ_CP023804.1 complement(1843797..1844771)	WP_002301623.1	ATGTGTACGTCTATTACTTATGTAACAAGTGATCATTATTTTGGAAGGAATTTTGATTATGAAATATCTTACAATGAAGTAGTTACTGTTACTCCAAGAAATTATAAGTTGAATTTTCGAAAGGTAAATGATTTGGATACTCATTATGCAATGATTGGTATTGCCGCTGGTATAGCTGACTACCCTCTTTATTACGATGCGACAAATGAAAAAGGATTGAGTATGGCTGGGCTAAATTTTTCTGGGTATGCTGATTATAAAGAAATACAAGAAGGGAAAGACAATGTATCTCCTTTTGAATTTATTCCTTGGATTTTAGGACAATGCTCAACAGTAGGAGAAACTAAAAAATTGTTAAAAAATATCAATTTAGCAAATATAAATTATAGTGATGAACTTCCTTTATCCCCTTTACATTGGCTATTAGCTGATAAAGAAAAATCAATTGTCATTGAAAGTATGAAAGATGGACTTCATATATATGATAACCCTGTGGGCGTTCTTACCAATAATCCTTCATTTGACTATCAATTATTTAATTTAAACAATTATCGTGTCTTATCGAGTGAAACTCCTAAAAATAATTTTTCAAATCAAATAAGTTTGAATGCCTATAGCCGCGGTATGGGAGGGATAGGCTTGCCTGGAGATTTATCCTCAGTATCTCGTTTTGTTAAAGCGACTTTTACGAAGCTGAATTCTGTATCTGGAGATTCAGAGTCAGAAAGTATTAGTCAATTTTTCCATATCTTAGGTTCAGTAGAACAACAAAAAGGTTTGTGTGATGTTGGTGATGGAAAATATGAATATACAATTTATTCTTCTTGTTGCAATGTTGACAAAGGAATCTATTATTATCGAACATATGAAGACAGTCAAATTACTGCAATTGATATGAATAAAGAAGACTTAGATAGTCATAAGTTAATTAGTTATCCAATTATAGAAAAACAACAAATTAAATATATAAATTAG
GCF_002848725.1	NZ_CP023799.1 complement(1736328..1737302)	WP_002303934.1	ATGTGTACCGCAATCACTTATGCAACGAAAGACCATTATTTTGGAAGGAATTTTGATTATGAGATGTCTTATAATGAAGTGGTCACTATTACTCCAAGAAATTATCGTTTCGATTTTAGAAAGGTAAAAAATTTAGATAAACATTATGCAATGATAGGAATAGCAGCTGGGGTATCCAACTATCCACTCTATTATGAGGCTACAAATGAAAAAGGGTTGAGTATGGCAGGACTGAATTTTCCTGGCAATGCTGATTATAAAGAATTACAAGAAGGAAAAGATAACGTTGCACCATTTGAGTTTATTCCATGGATACTAGGGCAATGCTCAACCATAGACGAAGCTAAAGAATTATTGGCTACTATCAATCTAGTCAATATCGATTTTAGTGAAAAACTACCCTTGTCACCTTTACACTGGTTATTAGCTGATAAAGAAAAATCGATAGTAATTGAAAGTATGAAAGATGGACTTCATTTATATGATAATCCTGTCGGTGTGTTGACAAATAATCCGCCATTTGATTATCAATTATTTAATCTGAACAATTATCGCTCGCTATCAAATGGAACACCAGAAAATCATTTTTCAAACCAGATCAGCTTGAATGTTTATAGTCGTGGGATGGGAGGATTGGGCTTACCTGGAGATCTCTCTTCTGTTTCTCGATTTGTAAAAGCCACATTTACTAAAATGAATGCTGCATCAGGTGATTCAGAATCTGAAAGTATCAGTCAATTTTTTCATATACTAGGCTCAGTCGAGCAACAAAAAGGAGTATGCGATACTGGAGAAAGAAAATACGAATATACGATTTATTCTTCTTGCTGTAACGTTGATAAAGGGATTTATTATTATCGTACGTATGAAGACAGTCAAATTACTGCTGTAAATATGAATAAAGAAGACTTGGATCGTCATGAATTGGTCAGTTATCCAGTCATAAAAGAGCAACAGATAAACTATGTCAATTAA
GCF_002848725.1	NZ_CP023799.1 complement(1842464..1843438)	WP_002301623.1	ATGTGTACGTCTATTACTTATGTAACAAGTGATCATTATTTTGGAAGGAATTTTGATTATGAAATATCTTACAATGAAGTAGTTACTGTTACTCCAAGAAATTATAAGTTGAATTTTCGAAAGGTAAATGATTTGGATACTCATTATGCAATGATTGGTATTGCCGCTGGTATAGCTGACTACCCTCTTTATTACGATGCGACAAATGAAAAAGGATTGAGTATGGCTGGGCTAAATTTTTCTGGGTATGCTGATTATAAAGAAATACAAGAAGGGAAAGACAATGTATCTCCTTTTGAATTTATTCCTTGGATTTTAGGACAATGCTCAACAGTAGGAGAAACTAAAAAATTGTTAAAAAATATCAATTTAGCAAATATAAATTATAGTGATGAACTTCCTTTATCCCCTTTACATTGGCTATTAGCTGATAAAGAAAAATCAATTGTCATTGAAAGTATGAAAGATGGACTTCATATATATGATAACCCTGTGGGCGTTCTTACCAATAATCCTTCATTTGACTATCAATTATTTAATTTAAACAATTATCGTGTCTTATCGAGTGAAACTCCTAAAAATAATTTTTCAAATCAAATAAGTTTGAATGCCTATAGCCGCGGTATGGGAGGGATAGGCTTGCCTGGAGATTTATCCTCAGTATCTCGTTTTGTTAAAGCGACTTTTACGAAGCTGAATTCTGTATCTGGAGATTCAGAGTCAGAAAGTATTAGTCAATTTTTCCATATCTTAGGTTCAGTAGAACAACAAAAAGGTTTGTGTGATGTTGGTGATGGAAAATATGAATATACAATTTATTCTTCTTGTTGCAATGTTGACAAAGGAATCTATTATTATCGAACATATGAAGACAGTCAAATTACTGCAATTGATATGAATAAAGAAGACTTAGATAGTCATAAGTTAATTAGTTATCCAATTATAGAAAAACAACAAATTAAATATATAAATTAG
GCF_002848745.1	NZ_CP023808.1 complement(1736326..1737300)	WP_002303934.1	ATGTGTACCGCAATCACTTATGCAACGAAAGACCATTATTTTGGAAGGAATTTTGATTATGAGATGTCTTATAATGAAGTGGTCACTATTACTCCAAGAAATTATCGTTTCGATTTTAGAAAGGTAAAAAATTTAGATAAACATTATGCAATGATAGGAATAGCAGCTGGGGTATCCAACTATCCACTCTATTATGAGGCTACAAATGAAAAAGGGTTGAGTATGGCAGGACTGAATTTTCCTGGCAATGCTGATTATAAAGAATTACAAGAAGGAAAAGATAACGTTGCACCATTTGAGTTTATTCCATGGATACTAGGGCAATGCTCAACCATAGACGAAGCTAAAGAATTATTGGCTACTATCAATCTAGTCAATATCGATTTTAGTGAAAAACTACCCTTGTCACCTTTACACTGGTTATTAGCTGATAAAGAAAAATCGATAGTAATTGAAAGTATGAAAGATGGACTTCATTTATATGATAATCCTGTCGGTGTGTTGACAAATAATCCGCCATTTGATTATCAATTATTTAATCTGAACAATTATCGCTCGCTATCAAATGGAACACCAGAAAATCATTTTTCAAACCAGATCAGCTTGAATGTTTATAGTCGTGGGATGGGAGGATTGGGCTTACCTGGAGATCTCTCTTCTGTTTCTCGATTTGTAAAAGCCACATTTACTAAAATGAATGCTGCATCAGGTGATTCAGAATCTGAAAGTATCAGTCAATTTTTTCATATACTAGGCTCAGTCGAGCAACAAAAAGGAGTATGCGATACTGGAGAAAGAAAATACGAATATACGATTTATTCTTCTTGCTGTAACGTTGATAAAGGGATTTATTATTATCGTACGTATGAAGACAGTCAAATTACTGCTGTAAATATGAATAAAGAAGACTTGGATCGTCATGAATTGGTCAGTTATCCAGTCATAAAAGAGCAACAGATAAACTATGTCAATTAA
GCF_002848745.1	NZ_CP023808.1 complement(1842462..1843436)	WP_002301623.1	ATGTGTACGTCTATTACTTATGTAACAAGTGATCATTATTTTGGAAGGAATTTTGATTATGAAATATCTTACAATGAAGTAGTTACTGTTACTCCAAGAAATTATAAGTTGAATTTTCGAAAGGTAAATGATTTGGATACTCATTATGCAATGATTGGTATTGCCGCTGGTATAGCTGACTACCCTCTTTATTACGATGCGACAAATGAAAAAGGATTGAGTATGGCTGGGCTAAATTTTTCTGGGTATGCTGATTATAAAGAAATACAAGAAGGGAAAGACAATGTATCTCCTTTTGAATTTATTCCTTGGATTTTAGGACAATGCTCAACAGTAGGAGAAACTAAAAAATTGTTAAAAAATATCAATTTAGCAAATATAAATTATAGTGATGAACTTCCTTTATCCCCTTTACATTGGCTATTAGCTGATAAAGAAAAATCAATTGTCATTGAAAGTATGAAAGATGGACTTCATATATATGATAACCCTGTGGGCGTTCTTACCAATAATCCTTCATTTGACTATCAATTATTTAATTTAAACAATTATCGTGTCTTATCGAGTGAAACTCCTAAAAATAATTTTTCAAATCAAATAAGTTTGAATGCCTATAGCCGCGGTATGGGAGGGATAGGCTTGCCTGGAGATTTATCCTCAGTATCTCGTTTTGTTAAAGCGACTTTTACGAAGCTGAATTCTGTATCTGGAGATTCAGAGTCAGAAAGTATTAGTCAATTTTTCCATATCTTAGGTTCAGTAGAACAACAAAAAGGTTTGTGTGATGTTGGTGATGGAAAATATGAATATACAATTTATTCTTCTTGTTGCAATGTTGACAAAGGAATCTATTATTATCGAACATATGAAGACAGTCAAATTACTGCAATTGATATGAATAAAGAAGACTTAGATAGTCATAAGTTAATTAGTTATCCAATTATAGAAAAACAACAAATTAAATATATAAATTAG
GCF_002850515.1	NZ_CP021885.1 2083892..2084866	WP_101735386.1	ATGTGTACCGCAATCACTTATGCAACGAAAGACCATTATTTTGGAAGGAATTTTGATTATGAGATGTCTTATAATGAAGTAGTCACTATTACTCCAAGAAATTATCGTTTCGATTTTAGAAAGGTAAAAAATTTAGATAAACATTATGCAATGATAGGAATAGCAGCTGGGGTATCCAACTATCCACTCTATTATGAGGCTACAAATGAAAAAGGGTTGAGTATGGCAGGACTGAATTTTCCTGGCAATGCTGATTATAAAGAATTACAAGAAGGAAAAGATAACGATGCACCATTTGAGTTTATTCCATGGATACTAGGGCAATGCTCAACCATAGACGAAGCTAAAGAATTATTGGCTACTATCAATCTAGTCAATATCGATTTTAGTGAAAAACTACCCTTGTCACCTTTACACTGGTTATTAGCTGATAAAGAAAAATCGATAGTAATTGAAAGTATGAAAGATGGACTTCATTTATATGATAATCCTGTCGGTGTGTTGACAAATAATCCGCCATTTGATTATCAATTATTTAATCTGAACAATTATCGCTCGCTATCAAATGGAACACCAGAAAATCATTTTTCAAACCAGATCAGCTTGAATGTTTATAGTCGTGGGATGGGAGGATTGGGCTTACCTGGAGATCTCTCTTCTGTTTCTCGATTTGTAAAAGCCACATTTACTAAAATGAATGCTGCATCAGGTGATTCAGAATCTGAAAGTATCAGTCAATTTTTTCATATACTAGGCTCAGTCGAGCAACAAAAAGGAGTATACGATACTGGAGAAGGAAAATACGAATATACGATTTATTCTTCTTGCTGTAACGTTGACAAAGGGATTTATTATTATCGTACGTATGAAGACAGTCAAATTACTGCTGTAAATATAAATAAAGAAGACTTGGATCGTCATGAATTGGTCAGTTATCCAGTCATAAAAGAGCAACAGATAAACTATGTCAATTAA
GCF_002850515.1	NZ_CP021885.1 complement(728237..729211)	WP_002295271.1	ATGTGTACGTCTATTACTTATGTAACAAGTGATCATTATTTTGGAAGGAATTTTGATTATGAAATATCTTACAATGAAGTAGTCACTATTACTCCAAGAAATTATAAGTTGAATTTTCGAAAGGTAAATGATTTGGATACTCATTATGCAATGATTGGTATTGCCGCTGGTATAGCTGACTACCCTCTTTATTACGATGCGACAAATGAAAAAGGATTGAGTATGGCTGGACTAAATTTTTCTGGGTATGCTGATTATAAAGAAATACAAGAAGGGAAAGACAATGTATCTCCTTTTGAATTTATTCCTTGGATTTTAGGACAATGCTCAACAGTAGGAGAAGCTAAAAAATTGTTAAAAAATATCAATTTAGCAAATATAAATTATAGTGACGAACTTCCTTTATCCCCTTTACATTGGCTATTAGCTGATAAAGAAAAATCAATTGTCATTGAAAGTATGAAAGATGGACTTCATATATATGATAACCCTGTGGGCGTTCTTACCAATAATCCTTCATTTGACTATCAATTATTTAATTTAAACAATTATCGTGTCTTATCGAGTGAAACTCCTAAAAATAATTTTTCAAATCAAATAAGTTTGAATGCCTATAGCCGCGGTATGGGAGGGATAGGCTTGCCTGGAGATTTATCCTCAGTATCTCGTTTTGTTAAAGCGACTTTTACGAAGCTGAATTCTGTATCTGGAGATTCAGAGTCAGAAAGTATTAGTCAATTTTTCCATATCTTAGGTTCAGTAGAACAACAAAAAGGTTTGTGTGATGTTGGTGATGGAAAATATGAATATACAATTTATTCTTCTTGTTGCAATGTTGACAAAGGAATCTATTATTATCGAACATATGAAGACAGTCAAATTACTGCAATTGATATGAATAAAGAAGACTTAGATAGTCATAAGTTAATTAGTTATCCAATTATAGAAAAACAACAAATTAAATATATAAATTAG
GCF_002850515.1	NZ_CP021885.1 2027845..2028819	WP_002295271.1	ATGTGTACGTCTATTACTTATGTAACAAGTGATCATTATTTTGGAAGGAATTTTGATTATGAAATATCTTACAATGAAGTAGTCACTATTACTCCAAGAAATTATAAGTTGAATTTTCGAAAGGTAAATGATTTGGATACTCATTATGCAATGATTGGTATTGCCGCTGGTATAGCTGACTACCCTCTTTATTACGATGCGACAAATGAAAAAGGATTGAGTATGGCTGGACTAAATTTTTCTGGGTATGCTGATTATAAAGAAATACAAGAAGGGAAAGACAATGTATCTCCTTTTGAATTTATTCCTTGGATTTTAGGACAATGCTCAACAGTAGGAGAAGCTAAAAAATTGTTAAAAAATATCAATTTAGCAAATATAAATTATAGTGACGAACTTCCTTTATCCCCTTTACATTGGCTATTAGCTGATAAAGAAAAATCAATTGTCATTGAAAGTATGAAAGATGGACTTCATATATATGATAACCCTGTGGGCGTTCTTACCAATAATCCTTCATTTGACTATCAATTATTTAATTTAAACAATTATCGTGTCTTATCGAGTGAAACTCCTAAAAATAATTTTTCAAATCAAATAAGTTTGAATGCCTATAGCCGCGGTATGGGAGGGATAGGCTTGCCTGGAGATTTATCCTCAGTATCTCGTTTTGTTAAAGCGACTTTTACGAAGCTGAATTCTGTATCTGGAGATTCAGAGTCAGAAAGTATTAGTCAATTTTTCCATATCTTAGGTTCAGTAGAACAACAAAAAGGTTTGTGTGATGTTGGTGATGGAAAATATGAATATACAATTTATTCTTCTTGTTGCAATGTTGACAAAGGAATCTATTATTATCGAACATATGAAGACAGTCAAATTACTGCAATTGATATGAATAAAGAAGACTTAGATAGTCATAAGTTAATTAGTTATCCAATTATAGAAAAACAACAAATTAAATATATAAATTAG
GCF_002850555.1	NZ_CP025223.1 1393101..1394075	WP_005236690.1	ATGTGTACTGCGTTAACTTATGTAACGAAAGATCATTATTTTGGCAGAAATTTTGATTATGATGTTTCTTATAAAGAAGTAGTGACCATTACTCCGAGAAATTATCCATTCAAATTTCGCAAAGTAAGTGAAATAGATCACCATTACGCAATGATTGGGATTGCTGCTGGTGTCGCTGAGTATCCACTGTATTATGATGCGGTCAATGAAAAAGGTTTAGGTATCGCTGGATTGAATTTTCCAGAAAATGCTGTCTACAATGAATTTCAAGAAGGAAAAGAGAATGTTACGCCTTTTGAGTTCATCCCATGGCTCTTAGGACAATGCGCTACTGTCGAAGAGGTAAAAGGGCTATTAGCCAATGTCAATCTCGTTCGGATCAATTTTAGTGAAGATTTGCCTCTATCGCCTTTGCATTGGATGATTGCTGATAAAAAAAGTGCCATCGTTGTGGAAAGTATGAGTGATGGCCTTCATATTCATGAAAATCCGGTGGGAGTTTTGACAAATAATCCACCATTTGACTATCAATTGTTCAATTTGAATAATTACCGTGTGTTATCATCGAAAACTCCGGAAACTCATTTTTCTGACAAGGTGGATTTTGATGAATATAGTCGTGGAATGGGCGGCTTAGGTCTGCCAGGAGATCTTTCTTCGATGTCTCGCTTTGTCAAAGTAGCTTTTACCCGATTGAATTCCGTTTCTGGAGAATCTGAATCCGAAAGCATTAGTCAGTTCTTCCATATTTTAGGTTCGGTTGAGCAACAAAAAGGACTTTGTGACATAGGCAATGAGCGCTATGAGTACACGATTTATTCTTCTTGCTGCAATACAGATAAAGGAATCTATTACTATCGTACGTATGAAAATAGTCAAATCGTTGCAGTTGATATGAATAAAGAAGATTTGGAAGGTAATGTACCGATTTCTTATCCATTAATTGAAGACCAACAAGTTCTTTTCAGTAACTGA
GCF_002868775.1	NZ_CP025590.1 complement(2839329..2840303)	WP_063204100.1	ATGTGTACTGCCATAACTTATCAATCTTATAATAATTACTTCGGTAGAAATTTCGATTATGAAATTTCATACAATGAAATGGTTACGATTACGCCTAGAAAATATCCACTAGTATTTCGTAAGGTGGAGAACTTAGATCACCATTATGCAATAATTGGAATTACTGCTGATGTAGAAAGCTATCCACTTTACTACGATGCGATGAATGAAAAAGGCTTGTGTATTGCGGGATTAAATTTTGCAGGTTATGCTGATTATAAAAAATATGATGCTGATAAAGTTAATATCACACCATTTGAATTAATTCCTTGGTTATTGGGACAATTTTCAAGTGTTAGAGAAGTGAAAAAGAACATACAAAAACTAAACTTGGTTAATATTAATTTTAGTGAACAATTACCATTATCACCGCTACATTGGTTGGTTGCTGATAAACAGGAATCGATAGTTATTGAAAGTGTTAAAGAAGGACTAAAAATTTACGACAATCCAGTAGGTGTGTTAACAAACAATCCTAATTTTGACTACCAATTATTTAATTTGAACAACTATCGTGCCTTATCAAATAGCACACCTCAAAATAGTTTTTCGGAAAAAGTGGATTTAGATAGTTATAGTAGAGGAATGGGCGGACTAGGATTACCTGGAGACTTGTCCTCAATGTCTAGATTTGTCAGAGCCGCTTTTACTAAATTAAACTCGTTGCCGATGCAGACAGAGAGTGGCAGTGTTAGTCAGTTTTTCCATATACTAGGGTCTGTAGAACAACAAAAAGGGCTATGTGAAGTTACTGACGGAAAGTACGAATATACAATCTATTCTTCTTGTTGTGATATGGACAAGGGAGTTTATTACTATAGAACTTATGACAATAGTCAAATTAACAGTGTCAATTTAAACCATGAGCACTTGGATACGACTGAATTAATTTCTTATCCATTACGATCAGAAGCACAATACTATGCAGTTAACTAA
GCF_002880635.1	NZ_CP025754.1 2183767..2184741	WP_002303934.1	ATGTGTACCGCAATCACTTATGCAACGAAAGACCATTATTTTGGAAGGAATTTTGATTATGAGATGTCTTATAATGAAGTGGTCACTATTACTCCAAGAAATTATCGTTTCGATTTTAGAAAGGTAAAAAATTTAGATAAACATTATGCAATGATAGGAATAGCAGCTGGGGTATCCAACTATCCACTCTATTATGAGGCTACAAATGAAAAAGGGTTGAGTATGGCAGGACTGAATTTTCCTGGCAATGCTGATTATAAAGAATTACAAGAAGGAAAAGATAACGTTGCACCATTTGAGTTTATTCCATGGATACTAGGGCAATGCTCAACCATAGACGAAGCTAAAGAATTATTGGCTACTATCAATCTAGTCAATATCGATTTTAGTGAAAAACTACCCTTGTCACCTTTACACTGGTTATTAGCTGATAAAGAAAAATCGATAGTAATTGAAAGTATGAAAGATGGACTTCATTTATATGATAATCCTGTCGGTGTGTTGACAAATAATCCGCCATTTGATTATCAATTATTTAATCTGAACAATTATCGCTCGCTATCAAATGGAACACCAGAAAATCATTTTTCAAACCAGATCAGCTTGAATGTTTATAGTCGTGGGATGGGAGGATTGGGCTTACCTGGAGATCTCTCTTCTGTTTCTCGATTTGTAAAAGCCACATTTACTAAAATGAATGCTGCATCAGGTGATTCAGAATCTGAAAGTATCAGTCAATTTTTTCATATACTAGGCTCAGTCGAGCAACAAAAAGGAGTATGCGATACTGGAGAAAGAAAATACGAATATACGATTTATTCTTCTTGCTGTAACGTTGATAAAGGGATTTATTATTATCGTACGTATGAAGACAGTCAAATTACTGCTGTAAATATGAATAAAGAAGACTTGGATCGTCATGAATTGGTCAGTTATCCAGTCATAAAAGAGCAACAGATAAACTATGTCAATTAA
GCF_002880635.1	NZ_CP025754.1 2113212..2114186	WP_002301623.1	ATGTGTACGTCTATTACTTATGTAACAAGTGATCATTATTTTGGAAGGAATTTTGATTATGAAATATCTTACAATGAAGTAGTTACTGTTACTCCAAGAAATTATAAGTTGAATTTTCGAAAGGTAAATGATTTGGATACTCATTATGCAATGATTGGTATTGCCGCTGGTATAGCTGACTACCCTCTTTATTACGATGCGACAAATGAAAAAGGATTGAGTATGGCTGGGCTAAATTTTTCTGGGTATGCTGATTATAAAGAAATACAAGAAGGGAAAGACAATGTATCTCCTTTTGAATTTATTCCTTGGATTTTAGGACAATGCTCAACAGTAGGAGAAACTAAAAAATTGTTAAAAAATATCAATTTAGCAAATATAAATTATAGTGATGAACTTCCTTTATCCCCTTTACATTGGCTATTAGCTGATAAAGAAAAATCAATTGTCATTGAAAGTATGAAAGATGGACTTCATATATATGATAACCCTGTGGGCGTTCTTACCAATAATCCTTCATTTGACTATCAATTATTTAATTTAAACAATTATCGTGTCTTATCGAGTGAAACTCCTAAAAATAATTTTTCAAATCAAATAAGTTTGAATGCCTATAGCCGCGGTATGGGAGGGATAGGCTTGCCTGGAGATTTATCCTCAGTATCTCGTTTTGTTAAAGCGACTTTTACGAAGCTGAATTCTGTATCTGGAGATTCAGAGTCAGAAAGTATTAGTCAATTTTTCCATATCTTAGGTTCAGTAGAACAACAAAAAGGTTTGTGTGATGTTGGTGATGGAAAATATGAATATACAATTTATTCTTCTTGTTGCAATGTTGACAAAGGAATCTATTATTATCGAACATATGAAGACAGTCAAATTACTGCAATTGATATGAATAAAGAAGACTTAGATAGTCATAAGTTAATTAGTTATCCAATTATAGAAAAACAACAAATTAAATATATAAATTAG
GCF_002887615.1	NZ_CP025792.1 complement(565091..566182)	WP_038871172.1	ATGATAAAGAAAACCCTCCTTGCTATGGCGCTTTCTGCGAGCATTATCGTTCCGGCGAGTGCTTGTACTGGCATCTCTCTTTCTACTGTGGCGAATGACCACATTCATGCTCGCACAATTGAGTGGGGCGAGAACGATCTCAACAGCAAGTTGATTGTTGCTCCCCGTGATTACATGTTTACTTCAACTATGCTGGACCAGAAACAAGGTTTGAGTTGGAAGAGTAAGTACGGCTTTGTTGGGATCTCCGTCAGTGACGATCGCTTCATTGGCGAAGGCATCAATGAAGAAGGGCTGACTGCCGGTTTGTTTTACTTCAAAGGTTACGGCTCGTTAAAAGCGTACGATGCGAAAGACCGTGCAAACAGCATCGCTGATATGGACTTTGTTCGTTGGATGCTGTCGCAGTTCAAAACCGTCGATGAAGTTAAAACAGCGATGAAAAACATCGATATTGTTCCGGTTTATATCGATGAGAAAGGACAGCCTTCACCAACTGGGCACTGGCGTGTTACCGACAAAGCGGGTAACAACATCGTCATCGAAATCATGGATCATGGCCAAGTACACATCTACGACAACGAAGTAGGTGTATTAACGAACTCGCCAACGTTCCCATGGCAAGTGACTAATTTAAATAACTACATTCATTTGCAACCGGGCACTAGTGCGCCAACCAAGTTTGGTGGTGTTGAGGCGAAGTCGTTCGGTATTGGCTCAGGGTTCTTGGGTATGCCAGGGGACATTACACCACCATCGCGATTTGTTCGTGCAGCGTTTTTCGTCAATACTGCTCCGGAATCAAAAACGGGCGAAGAGGCGGTGTCACAAGCATTCCACATTCTGAACAACTTCGATATTCCAATTGGTACAGAATTTGGGCCTGAATATCGTGAACATATCCCTGATTTGCCGAGTGCGACGCAATGGACCTCGGTGATCGATCAAGGTAACAAGGTGCTGTACTACACCACGATGCACGACAGTCGAATCAAGAAAGTTGACCTGACTAAGATTGACTTTGACAAAAAGCAAGAAGTGAAACGCGAGTTGGATAACGGGACTTTTACGTTTACAGACGTGACACCTTAG
GCF_002887655.1	NZ_CP025796.1 complement(618583..619674)	WP_038896872.1	ATGATAAAGAAAACCCTCCTTGCTATGGCACTTTCTGCGAGCATTATCGTTCCGGCGAGTGCTTGTACTGGCATCTCTCTTTCTACTGTGGCGAATGACCACATTCATGCTCGCACAATTGAGTGGGGCGAAAACGATCTCAACAGCAAGTTGATTGTTGCTCCCCGTGATTACACGTTTACATCGACTATGCCGGACCAGAAACAAGGTTTGAGTTGGAAGAGTAAGTACGGCTTTGTTGGGATCTCCGTCAGTGACGATCGCTTCATTGGTGAAGGCATTAATGAAGAGGGACTGACTGCTGGTTTGTTTTACTTCAAAGGTTACGGCTCGTTAAAAGCGTACGACGCGAAAGACCGTGCAAACAGCATTGCAGATATGGACTTTGTTCGTTGGATGCTGTCGCAGTTCAAAACCGTCGATGAAGTCAAAACGGCGATGAAAAACATCGATATTGTTCCCGTTTATATCGATGAGAAAGGACAACCTTCACCAACTGGTCACTGGCGTGTTACCGATAAAGCGGGCAACAACATCGTCATTGAAATCATGGATCATGGCCAAGTACACATCTACGACAACGAAGTCGGTGTACTAACGAACTCACCAACGTTCCCATGGCAAGTGACCAATTTAAATAATTACATTCATTTGCAGCCGGGCACTAGTGCGCCAACCAAGTTTGGTGGTGTTGAAGCGAAGTCGTTCGGTATTGGCTCAGGCTTCTTGGGTATGCCAGGGGACATTACACCACCATCGCGATTTGTTCGTGCGGCGTTTTTCGTCAACACTGCTCCAGAATCAAAAACGGGCGAAGAGGCGGTATCACAAGCATTCCACATTCTGAACAACTTCGATATTCCGATTGGTACAGAATTTGGGCCTGAATATCGTGAACATATCCCTGATTTGCCGAGTGCGACGCAATGGACCTCAGTGATCGATCAAGGTAACAAGGCGCTGTACTACACTACGATGCACGACAGTCGAATCAAGAAAGTTGACCTGACTAAGATTGACTTTGACAAAAAGCAAGAAGTGAAACGCGAATTGGATAACGGGACTTTTACGTTTACAGACGTGACACCTTAG
GCF_002895245.1	NZ_CP025988.1 complement(1926616..1927590)	WP_015826136.1	ATGTGTACTGCCATAACTTATCAATCTTATAATAATTACTTCGGTAGAAATTTCGATTATGAAATTTCATACAATGAAATGGTTACGATTACGCCTAGAAAATATCCACTAGTATTTCGTAAGGTGGAGAACTTAGATCACCATTATGCAATAATTGGAATTACTGCTGATGTAGAAAGCTATCCACTTTACTACGATGCGATGAATGAAAAAGGCTTGTGTATTGCGGGATTAAATTTTGCAGGTTATGCTGATTATAAAAAATATGATGCTGATAAAGTTAATATCACACCATTTGAATTAATTCCTTGGTTATTGGGACAATTTTCAAGTGTTAGAGAAGTGAAAAAGAACATACAAAAACTAAACTTGGTTAATATTAATTTTAGTGAACAATTACCATTATCACCGCTACATTGGTTGGTTGCTGATAAACAGGAATCGATAGTTATTGAAAGTGTTAAAGAAGGACTAAAAATTTACGACAATCCAGTAGGTGTGTTAACAAACAATCCTAATTTTGACTACCAATTATTTAATTTGAACAATTATCGTGCCTTATCAAATAGCACACCCCAAAATAGTTTTTCGGAAAAAGTGGATTTAGATAGTTATAGTAGAGGAATGGGCGGACTAGGATTACCTGGAGACTTGTCCTCAATGTCTAGATTTGTCAGAGCCGCTTTTACTAAATTAAACTCGTTGCCGATGCAGACAGAGAGTGGCAGTGTTAGTCAGTTTTTCCATATACTAGGGTCTGTAGAACAACAAAAAGGGCTATGTGAAGTTACTGACGGAAAGTACGAATATACAATCTATTCTTCTTGTTGTGATATGGACAAGGGAGTTTATTACTATAGAACTTATGACAATAGTCAAATTAACAGTGTCAGTTTAAACCATGAGCACTTGGATACGACTGAATTAATTTCTTATCCATTACGATCAGAAGCACAATACTATGCAGTTAACTAA
GCF_002906455.1	NZ_CP026315.1 complement(3388891..3389982)	WP_103411017.1	ATGATAAAGAAAACCCTCCTTGCTATGGCACTCTCTGCAAGCATCATTGCTCCGGCGACCGCTTGTACTGGTATCTCACTTTCGACGACTGCAAACGACCACATTCACGCTCGAACAATTGAGTGGGGTGAGAGCGATCTCAATAGTAAACTGATTGTTGCTCCTCGTGATTACACGTTTACCTCAACGATGCCAGACCAAAAGCAAGGTTTGAGCTGGAAGAGCAAGTACGGCTTTGTTGGTATTTCAGTGAGTGATGATCGCTTTATTGGTGAAGGCATCAATGAAGAAGGTCTAACTGCAGGCTTGTTCTACTTCAAAGGCTACGGTTCACTAAAAGCGTATGATCCGAATGATCGAGCAGACAGTATTGCGGATATGGATTTTGTACGTTGGATGCTGTCGCAGTTCAAAACCGTGGATGAAGTTAAAACGGCAATGAAAAACATCGATATCGTTCCTGTTTATATTGATGAGAAAGGTCAACCTTCACCGACTGGACATTGGCGCGTTACCGATAAAGCGGGCAACAACATCGTTATTGAAATCATGGATCATGGCCAAGTGCACATCTATGATAACGAAGTTGGAGTGCTAACTAACTCACCAACTTTCCCATGGCAAGTCACCAACTTGAATAACTACATTCACTTGCAACCAGGCACCAGTGCTCCGACTAAATTCGGTGGTGTCGAAGCGAAGTCTTTTGGTATTGGTTCTGGTTTCTTAGGTTTGCCGGGTGACATTACGCCACCATCGCGTTTTGTACGTGCGGCATTTTTCGTAAATACAGCCCCAGAATCAAAAACGGGTGAAGAGGCGGTGTCACAAGCCTTCCATATTCTGAACAACTTCGATATTCCAATTGGCACCGAGTTTAACCCAGAGTACCGTAGCCATATTCCAGATCTGCCAAGTGCGACACAATGGACTTCGGTTATCGATCAAGGTAACAAGGCGCTGTACTACACCACGATGCACGACAGTAGAATCAAGAAAGTTGACCTGACTAAGATTGATTTTGACCAAAAGCAAGAAGTGAAACGCGAACTGGATAACGGCACGTTCACGTTTACAGATGTGACACCATAG
GCF_002906475.1	NZ_CP026321.1 complement(1865033..1866124)	WP_103413219.1	ATGATAAAGAAAACCTTCCTTGCTATGGCACTCTCTGCAAGCATCATTGCTCCGGCGACCGCTTGTACTGGTATCTCACTTTCGACGACTGCAAACGACCACATTCACGCTCGAACAATTGAGTGGGGTGAGAGCGATCTCAATAGTAAACTGATTGTTGCTCCTCGTGATTACACGTTTACCTCAACGATGCCAGACCAAAAGCAAGGTTTGAGCTGGAAGAGCAAGTACGGCTTTGCTGGTATTTCAGTGAGTGATGATCGCTTTATTGGTGAAGGCATCAATGAAGAAGGTCTAACTGCAGGCTTGTTCTACTTCAAAGGCTACGGTTCACTAAAAGCGTATAATCCGAATGATCGAGCAGACAGTATTGCGGATATGGATTTTGTACGTTGGATGCTGTCGCAGTTCAAAACCGTGGATGAAGTTAAAACGGCAATGAAAAACATCGATATCGTTCCTGTTTATATTGATGAGAAAGGTCAACCTTCACCGACTGGACATTGGCGCGTTACCGATAAAGCGGGCAACAACATCGTTATTGAAATCATGGATCATGGCCAAGTGCACATCTATGATAACGAAGTTGGAGTACTGACTAATTCACCAACTTTCCCATGGCAAGTCACCAACTTGAATAACTACATTCATTTGCAACCAGGCACCAGTGCTCCGACTAAATTCGGTGGTGTCGAAGCGAAGTCTTTTGGTATTGGTTCTGGTTTCTTAGGTTTGCCGGGTGACATTACGCCACCATCGCGTTTTGTGCGTGCGGCATTTTTCGTAAATACAGCCCCAGAATCAAAAACGGGTGAAGAGGCGGTGTCACAAGCCTTCCATATTCTGAACAACTTCGACATTCCAATTGGCACCGAGTTTAACCCAGAGTACCGTAACCATATTCCAGATCTGCCAAGTGCGACACAATGGACTTCGGTTATCGATCAAGGTAACAAGGCGCTGTACTACACCACAATGCACGACAGTAGAATCAAGAAAGTTGACCTGACTAAGATTGATTTTGACCAAAAGCAAGAAGTGAAACGCGAACTGGATAACGGCACGTTCACGTTTACAGATGTGACACCATAG
GCF_002906655.1	NZ_CP025794.1 complement(559856..560947)	WP_045401412.1	ATGATAAAGAAAACCCTCCTTGCTATGGCACTTTCTGCAAGCATTATCGTTCCGGCGAGTGCTTGTACTGGCATCTCTCTTTCTACTGTGGCGAATGACCACATTCATGGTCGTACAATTGAATGGGGCGAGAACGATCTCAACAGCAAGTTGATTGTTGCTCCCCGTGATTACACGTTTACCTCGACTATGCCGGACCAGAAACAAGGTTTGAGTTGGAAGAGTAAGTACGGCTTTGTTGGGATCTCCGTTAGTGACGATCGTTTCGTTGGTGAAGGCATCAATGAAGAGGGACTGACTGCTGGTTTGTTTTACTTCAAAGGTTACGGTTCATTAAAAGCGTACGACGCGAAAGATCGCGCAAACAGCATTGCGGATATGGACTTTGTTCGTTGGATGCTGTCGCAGTTCAAAACCGTCGATGAAGTTAAAACAGCGATGAAAAACATCGATATTGTTCCGGTTTATATCGATGAGAAAGGACAACCTTCACCAACTGGGCACTGGCGTGTTACCGACAAAGCGGGCAACAACATCGTCATTGAAATCATGGATCATGGCCAAGTACACATCTACGACAACGAAGTCGGTGTACTAACGAACTCACCAACGTTCCCATGGCAAGTGACCAACTTGAACAACTACATTCACTTGCAGCCGGGAACCAGTGCGCCAACAAAATTTGGTGGGGTAGAGGCTAAGTCTTTTGGTATCGGTTCGGGTTTCTTAGGTTTACCTGGTGATATCACGCCACCATCGCGTTTTGTTCGTGCAGCGTTTTTTGTGAACACTGCTCCAGAGTCTAAAACTGGGGAAGAGGCGGTATCACAAGCGTTCCATATACTGAACAACTTCGATATTCCAATCGGTACTGAATTTGGCCCAGAGTATCGTGAGCATATTCCAGATTTACCGAGTGCAACGCAATGGACGTCGGTCATTGACCAAGGCAATGGTGCACTTTACTACACCACCATGCATGACAGCAGAATCAAGAAAGTGGACTTGAGCAAGGTCGACTTTAATCAAAAACGAGAGCAGAAGCGTGAGTTGGACAATGGAAAATTCACCTACTCGGATGTCTCGCTATAA
GCF_002906875.1	NZ_CP025991.1 2448370..2449344	WP_015826136.1	ATGTGTACTGCCATAACTTATCAATCTTATAATAATTACTTCGGTAGAAATTTCGATTATGAAATTTCATACAATGAAATGGTTACGATTACGCCTAGAAAATATCCACTAGTATTTCGTAAGGTGGAGAACTTAGATCACCATTATGCAATAATTGGAATTACTGCTGATGTAGAAAGCTATCCACTTTACTACGATGCGATGAATGAAAAAGGCTTGTGTATTGCGGGATTAAATTTTGCAGGTTATGCTGATTATAAAAAATATGATGCTGATAAAGTTAATATCACACCATTTGAATTAATTCCTTGGTTATTGGGACAATTTTCAAGTGTTAGAGAAGTGAAAAAGAACATACAAAAACTAAACTTGGTTAATATTAATTTTAGTGAACAATTACCATTATCACCGCTACATTGGTTGGTTGCTGATAAACAGGAATCGATAGTTATTGAAAGTGTTAAAGAAGGACTAAAAATTTACGACAATCCAGTAGGTGTGTTAACAAACAATCCTAATTTTGACTACCAATTATTTAATTTGAACAATTATCGTGCCTTATCAAATAGCACACCCCAAAATAGTTTTTCGGAAAAAGTGGATTTAGATAGTTATAGTAGAGGAATGGGCGGACTAGGATTACCTGGAGACTTGTCCTCAATGTCTAGATTTGTCAGAGCCGCTTTTACTAAATTAAACTCGTTGCCGATGCAGACAGAGAGTGGCAGTGTTAGTCAGTTTTTCCATATACTAGGGTCTGTAGAACAACAAAAAGGGCTATGTGAAGTTACTGACGGAAAGTACGAATATACAATCTATTCTTCTTGTTGTGATATGGACAAGGGAGTTTATTACTATAGAACTTATGACAATAGTCAAATTAACAGTGTCAGTTTAAACCATGAGCACTTGGATACGACTGAATTAATTTCTTATCCATTACGATCAGAAGCACAATACTATGCAGTTAACTAA
GCF_002943545.1	NZ_CP025412.1 complement(3078159..3079133)	WP_015379561.1	ATGTGTACTGCCATAACTTATCAATCTTATAATAATTACTTCGGTAGAAATTTCGATTATGAAATTTCATACAATGAAATGGTTACGATTACGCCTAGAAAATATCCACTAGTATTTCGTAAGGTGGAGAACTTAGATCACCATTATGCAATAATTGGAATTACTGCTGATGTAGAAAGCTATCCACTTTACTACGATGCGATGAATGAAAAAGGCTTGTGTATTGCGGGATTAAATTTTGCAGGTTATGCTGATTATAAAAAATATGATGCTGATAAAGTTAATATCACACCATTTGAATTAATTCCTTGGTTATTGGGACAATTTTCAAGTGTTAGAGAAGTGAAAAAGAACATACAAAAACTAAACTTGGTTAATATTAATTTTAGTGAACAATTACCATTATCACCGCTACATTGGTTGGTTGCTGATAAACAGGAATCGATAGTTATTGAAAGTGTTAAAGAAGGACTAAAAATTTACGACAATCCAGTAGGTGTGTTAACAAACAATCCTAATTTTGACTACCAATTATTTAATTTGAACAACTATCGTGCCTTATCAAATAGCACACCCCAAAATAGTTTTTCGGAAAAAGTGGATTTAGATAGTTATAGTAGAGGAATGGGCGGACTAGGATTACCTGGAGACTTGTCCTCAATGTCTAGATTTGTCAGAGCCGCTTTTACTAAATTAAACTCGTTGCCGATGCAGACAGAGAGTGGCAGTGTTAGTCAGTTTTTCCATATACTAGGGTCTGTAGAACAACAAAAAGGGCTATGTGAAGTTACTGACGGAAAGTACGAATATACAATCTATTCTTCTTGTTGTGATATGAACAAGGGAGTTTATTACTATAGAACTTATGACAATAGTCAAATTAACAGTGTCAATTTAAACCATGAGCACTTGGATACGACTGAATTAATTTCTTATCCATTACGATCAGAAGCACAATACTATGCAGTTAACTAA
GCF_002948215.1	NZ_CP026743.1 complement(2582549..2583523)	WP_063490672.1	ATGTGTACTGCCATAACTTATCAATCTTATAATAATTACTTCGGTAGAAATTTCGATTATGAAATTTCATACAATGAAATGGTTACGATTACGCCTAGAAAATATCCACTAGTATTTCGTAAGGTGGAGAACTTAGATCACCATTATGCAATAATTGGAATTACTGCTGATGTAGAAAGCTATCCACTTTACTACGATGCGATGAATGAAAAAGGCTTGTGTATTGCGGGATTAAATTTTGCAGGTTATGCTGATTATAAAAAATATGATGCTGATAAAGTTAATATCACACCATTTGAATTAATTCCTTGGTTATTGGGACAATTTTCAAGTGTTAGAGAAGTGAAAAAGAACATACAAAAACTAAACTTGATTAATATTAATTTTAGTGAACAATTACCATTATCACCGCTACATTGGTTGGTTGCTGATAAACAGGAATCGATAGTTATTGAAAGTGTTAAAGAAGGACTAAAAATTTACGACAATCCAGTAGGTGTGTTAACAAACAATCCTAATTTTGACTACCAATTATTTAATTTGAACAACTATCGTGCCTTATCAAATAGCACACCCCAAAATAGTTTTTCGGAAAAAGTGGATTTAGATAGTTATAGTAGAGGAATGGGCGGACTAGGATTACCTGGAGACTTGTCCTCAATGTCTAGATTTGTCAGAGCCGCTTTTACTAAATTAAACTCGTTGCCGATGCAGACAGAGAGTGGCAGTGTTAGTCAGTTTTTCCATATACTAGGGTCTGTAGAACAACAAAAAGGGCTATGTGAAGTTACTGACGGAAAGTACGAATATACAATCTATTCTTCTTGTTGTGATATGGACAAGGGAGTTTATTACTATAGAACTTATGACAATAGTCAAATTAACAGTGTCAGTTTAAACCATGAGCACTTGGATACGACTGAATTAATTTCTTATCCATTACGATCAGAAGCACAATACTATGCAGTTAACTAA
GCF_002969195.1	NZ_CP021325.1 complement(2194987..2195964)	WP_003723950.1	ATGTGTACGTCAATAACTTATACAACGAAGGATCACTATTTTGGAAGGAATTTCGATTATGAACTTTCTTACAAAGAAGTTGTGGTTGTTACGCCGAAAAATTACCCGTTCCATTTTCGCAAGGTAGAGGATATAGAGAAGCATTATGCACTTATTGGTATTGCTGCTGTGATGGAAAACTACCCGTTGTATTACGATGCTACCAATGAAAAAGGCCTTAGTATGGCAGGACTCAATTTCTCAGGAAATGCGGATTACAAGGATTTTGCAGAAGGTAAGGACAATGTGACCCCCTTTGAATTTATTCCGTGGATTCTTGGTCAATGCGCTACTGTAAAAGAAGCAAGAAGATTACTTCAGAGAATCAATCTCGTGAATATTAGTTTTAGTGAAAATTTACCGCTGTCTCCATTACATTGGTTGATGGCTGATCAAACAGAATCTATTGTAGTGGAATGTGTGAAAGATGGACTTCACATTTATGATAATCCTGTTGGCGTGTTAACAAATAATCCAACATTTGATTACCAACTATTTAATTTAAACAATTATCGCGTTCTTTCGAGTGAAACCCCAGAAAATAATTTTTCCAAAGAGATTGATTTGGATGCTTATAGTCGTGGGATGGGCGGAATTGGCTTACCTGGTGATTTATCTTCTATGTCTCGTTTTGTGAAAGCAACTTTTACCAAATTGAATTCTGTTTCAGGTGATTCTGAATCAGAAAGTATTAGCCAATTTTTCCATATTTTAGGCTCGGTGGAACAACAAAAAGGTCTTTGTGATGTTGGTGGGGGAAAATACGAGCATACTATTTATTCCTCGTGTTGCAATATCGATAAAGGAATTTATTATTATAGAACATACGGAAACAGTCAAATTACTGGTGTGGATATGCACCAAGAGGATTTAGAGAGCAAAGAACTAGCTATTTATCCACTCGTCAATGAGCAACGACTAAACATTGTTAACAAATAA
GCF_002973755.2	NZ_CP044316.1 complement(1959505..1960479)	WP_002301623.1	ATGTGTACGTCTATTACTTATGTAACAAGTGATCATTATTTTGGAAGGAATTTTGATTATGAAATATCTTACAATGAAGTAGTTACTGTTACTCCAAGAAATTATAAGTTGAATTTTCGAAAGGTAAATGATTTGGATACTCATTATGCAATGATTGGTATTGCCGCTGGTATAGCTGACTACCCTCTTTATTACGATGCGACAAATGAAAAAGGATTGAGTATGGCTGGGCTAAATTTTTCTGGGTATGCTGATTATAAAGAAATACAAGAAGGGAAAGACAATGTATCTCCTTTTGAATTTATTCCTTGGATTTTAGGACAATGCTCAACAGTAGGAGAAACTAAAAAATTGTTAAAAAATATCAATTTAGCAAATATAAATTATAGTGATGAACTTCCTTTATCCCCTTTACATTGGCTATTAGCTGATAAAGAAAAATCAATTGTCATTGAAAGTATGAAAGATGGACTTCATATATATGATAACCCTGTGGGCGTTCTTACCAATAATCCTTCATTTGACTATCAATTATTTAATTTAAACAATTATCGTGTCTTATCGAGTGAAACTCCTAAAAATAATTTTTCAAATCAAATAAGTTTGAATGCCTATAGCCGCGGTATGGGGGGGATAGGCTTGCCTGGAGATTTATCCTCAGTATCTCGTTTTGTTAAAGCGACTTTTACGAAGCTGAATTCTGTATCTGGAGATTCAGAGTCAGAAAGTATTAGTCAATTTTTCCATATCTTAGGTTCAGTAGAACAACAAAAAGGTTTGTGTGATGTTGGTGATGGAAAATATGAATATACAATTTATTCTTCTTGTTGCAATGTTGACAAAGGAATCTATTATTATCGAACATATGAAGACAGTCAAATTACTGCAATTGATATGAATAAAGAAGACTTAGATAGTCATAAGTTAATTAGTTATCCAATTATAGAAAAACAACAAATTAAATATATAAATTAG
GCF_002973755.2	NZ_CP044316.1 1865033..1866007	WP_085811579.1	ATGTGTACGTCTATTACTTATGTAACAAGAGATCATTATTTTGGAAGAAATTTTGATTACGAACTATCTTACAATGAAGTAGTCACCATTACTCCAAGAAATTATAAGTTAGTTTTTCGAAAGGTCAATGATTTGGATACACATTATGCAATGATTGGTATTGCCGCTGGTATCGCTGACTACCCTCTTTATTATGATGCAACAAATGAAAAGGGCTTGAGTATGGCTGGACTAAATTTTTCTGGGTATGCAGATTATAAAAAAATACAAAAAGAAAAAGATAATGTCTCCCCGTTCGAATTCATTCCATGGATTTTAGGCCAATGTTCAACTGTAGATGAAGCTAAAAATTTATTAACTTCTATCAATTTGGCCAATATAAATTATAGTGAAGAACTTCCATTATCTCCTTTGCATTGGTTATTAGCGGATAAAGAAAAATCGATTGTAATTGAAAGTACAAAAGATGGTCTTCATATATACAATAATCCCGTAGGCGTTCTTACAAATAACCCTTCATTTGACTATCAACTATTTAATTTAAACAATTATCGTGTATTATCGAGTGAAATTCCTAAAAATAATTTTTCAGATAATATTGATCTGAATGCTTATAGCCGCGGTATGGGTGGGATAGGATTGCCCGGAGATTTATCCTCAGTCTCTCGTTTTGTTAAAGCAACTTTTACAAAAATGAACTCAGTATCCGGGGATTCAGAATCAGAAAGCATTAGTCAGTTTTTCCATATCTTAGGTTCAGTATATCAACAGAAAGGTTTATGTGATGTTGGTGAAGGTAAATATGAATACACAATTTATTCTTCTTGTTGCAATGTTGATAAAGGAATTTATTATTATCGCACATATGAAAATAGTCAAATTACTGCAGTGAATATGAATAAAGAAGACTTAAACAGTCGCAGTTTAATTATCTATCCGATAGTAGAAAATCAACAAATTAAATATATAAATTAG
GCF_002983785.1	NZ_CP027402.1 complement(1013683..1014657)	WP_002317802.1	ATGTGTACCGCAATCACTTATGCAACGAAAGACCATTATTTTGGAAGGAATTTTGATTATGAGATGTCTTATAATGAAGTAGTCACTATTACTCCAAGAAATTATCGTTTCGATTTTAGAAAGGTAAAAAATTTAGATAAACATTATGCAATGATAGGAATAGCAGCTGGGGTATCCAACTATCCACTCTATTATGAGGCTACAAATGAAAAAGGGTTGAGTATGGCAGGACTGAATTTTCCTGGCAATGCTGATTATAAAGAATTACAAGAAGGAAAAGATAACGTTGCACCATTTGAGTTTATTCCATGGATACTAGGGCAATGCTCAACCATAGACGAAGCTAAAGAATTATTGGCTACTATCAATCTAGTCAATATCGATTTTAGTGAAAAACTACCCTTGTCACCTTTACACTGGTTATTAGCTGATAAAGAAAAATCGATAGTAATTGAAAGTATGAAAGATGGACTTCATTTATATGATAATCCTGTCGGTGTGTTGACAAATAATCCGCCATTTGATTATCAATTATTTAATCTGAACAATTATCGCTCGCTATCAAATGGAACACCAGAAAATCATTTTTCAAACCAGATCAGCTTGAATGTTTATAGTCGTGGGATGGGAGGATTGGGCTTACCTGGAGATCTCTCTTCTGTTTCTCGATTTGTAAAAGCCACATTTACTAAAATGAATGCTGCATCAGGTGATTCAGAATCTGAAAGTATCAGTCAATTTTTTCATATACTAGGCTCAGTCGAGCAACAAAAAGGAGTATGCGATACTGGAGAAGGAAAATACGAATATACGATTTATTCTTCTTGCTGTAACGTTGATAAAGGGATTTATTATTATCGTACGTATGAAGACAGTCAAATTACTGCTGTAAATATAAATAAAGAAGACTTGGATCGTCATGAATTGGTCAGTTATCCAGTCATAAAAGAGCAACAGATAAACTATGTCAATTAA
GCF_002993305.1	NZ_CP027434.1 134497..135474	WP_105949012.1	ATGTGCACAGGACTGAGTTTCACGACCGCCGACCACTACTTCGGGAGGAATCTCGATCTGGAGTTCTCGTACAACGAGACCGTGACCGTCACACCGCGGAACTTCCCGTTCCCGTTCCACCGGCTGCCGTCGTTGCCGACGCACCACGCGATCATCGGGATCGCCACGATCGCCGACGGCTACCCGCTCTACTACGACGCGGTCAACGAGAAGGGGCTCGGCATGGCGGGGCTCAACTTCCCGGACAACGCGCACTATCCGGCGGCGGGGTCGGGGGACACCGAGGTCACGCCGTTCGAGTTCATCCCCTGGGTCCTCGGACAGTTCGAGACGGTGGCCGAGGTGAAAGAGGCGCTGCGGTCGGTGAGTCTCGTCGACATCGACTTCAGCCCGGAGTTCCCGCTGTCGCCGCTGCACTGGATCATCGCCGACAAGAGCGCATCGATCACGGTCGAGAGCGTGCGCGGCGGCCTCAAGGTCTACGACAACCCGTGGGGCGTGCTCACGAACAACCCCACTTTCGACATCCAGAGCTTCCGGCTCAACGACTATCAGCACCTCTCGAAGCGGCAGCCGGAGAACACGTTCGCCTCGGACGTGCCGATGGACCTCTACAGTCGCGGCATGGGAGGGATCGGGCTGCCGGGCGACTTGTCGTCATCGTCGCGGTTCGTGAAGGCGGTGTTCACGCGCATGAACTCGGTGTGCGGGACGACGGAGTCGGAGTCCATCAGCCAGTTCTTCCAGATCCTCGGCTCTGTCGCCCAGCAGCGCGGGTGCGTGCAGGTCGGCGATGAGGAGAAGTACGAGATCACCATCTACTCGTCGTGCACCAACACCGCCACGGGCGTGTACTACTACACGACCTACGAGAACAGTCAGATCACCGGTGTGGACATGCACAAGGAGGATCTCGACGGTACGGACCTCGTCGCCTATCCGCTCGTGAAGGGGCAGCAGATCGCGATGCAGAACTGA
GCF_003020005.1	NZ_CP020093.1 complement(3100513..3101487)	WP_015826136.1	ATGTGTACTGCCATAACTTATCAATCTTATAATAATTACTTCGGTAGAAATTTCGATTATGAAATTTCATACAATGAAATGGTTACGATTACGCCTAGAAAATATCCACTAGTATTTCGTAAGGTGGAGAACTTAGATCACCATTATGCAATAATTGGAATTACTGCTGATGTAGAAAGCTATCCACTTTACTACGATGCGATGAATGAAAAAGGCTTGTGTATTGCGGGATTAAATTTTGCAGGTTATGCTGATTATAAAAAATATGATGCTGATAAAGTTAATATCACACCATTTGAATTAATTCCTTGGTTATTGGGACAATTTTCAAGTGTTAGAGAAGTGAAAAAGAACATACAAAAACTAAACTTGGTTAATATTAATTTTAGTGAACAATTACCATTATCACCGCTACATTGGTTGGTTGCTGATAAACAGGAATCGATAGTTATTGAAAGTGTTAAAGAAGGACTAAAAATTTACGACAATCCAGTAGGTGTGTTAACAAACAATCCTAATTTTGACTACCAATTATTTAATTTGAACAACTATCGTGCCTTATCAAATAGCACACCTCAAAATAGTTTTTCGGAAAAAGTGGATTTAGATAGTTATAGTAGAGGAATGGGCGGACTAGGATTACCTGGAGACTTGTCCTCAATGTCTAGATTTGTCAGAGCCGCTTTTACTAAATTAAACTCGTTGCCGATGCAGACAGAGAGTGGCAGTGTTAGTCAGTTTTTCCATATACTAGGGTCTGTAGAACAACAAAAAGGGCTATGTGAAGTTACTGACGGAAAGTACGAATATACAATCTATTCTTCTTGTTGTGATATGGACAAGGGAGTTTATTACTATAGAACTTATGACAATAGTCAAATTAACAGTGTCAGTTTAAACCATGAGCACTTGGATACGACTGAATTAATTTCTTATCCATTACGATCAGAAGCACAATACTATGCAGTTAACTAA
GCF_003020685.1	NZ_CP027497.1 complement(1871706..1872680)	WP_002287105.1	ATGTGTACGTCTATTACTTATGTAACAAGTGATCATTATTTTGGAAGGAATTTTGATTATGAAATATCTTACAATGAAGTAGTTACTGTTACTCCAAGAAATTATAAGTTGAATTTTCGAAAGGTAAATGATTTGGATACTCATTATGCAATGATTGGTATTGCCGCTGGTATAGCTGACTACCCTCTTTATTACGATGCGACAAATGAAAAAGGATTGAGTATGGCTGGGCTAAATTTTTCTGGGTATGCTGATTATAAAGAAATACAAGAAGGGAAAGACAATGTATCTCCTTTTGAATTTATTCCTTGGATTTTAGGACAATGCTCAACAGTAGGAGAAGCTAAAAAATTGTTAAAAAATATCAATTTAGCAAATATAAATTATAGTGACGAACTTCCTTTATCCCCTTTACATTGGCTATTAGCTGATAAAGAAAAATCAATTGTCATTGAAAGTATGAAAGATGGACTTCATATATATGATAACCCTGTGGGCGTTCTTACCAATAATCCTTCATTTGACTATCAATTATTTAATTTAAACAATTATCGTGTCTTATCGAGTGAAACTCCTAAAAATAATTTTTCAAATCAAATAAGTTTGAATGCCTATAGCCGCGGTATGGGAGGGATAGGCTTGCCTGGAGATTTATCCTCAGTATCTCGTTTTGTTAAAGCGACTTTTACGAAGCTGAATTCTGTATCTGGAGATTCAGAGTCAGAAAGTATTAGTCAATTTTTCCATATCTTAGGTTCAGTAGAACAACAAAAAGGTTTGTGTGATGTAGGTGATGGAAAATATGAATATACAATTTATTCTTCTTGTTGCAATGTTGACAAAGGAATCTATTATTATCGAACATATGAAGACAGTCAAATTACTGCAATTGATATGAATAAAGAAGACTTAGATAGTCATAAGTTAATTAGTTATCCAATTATAGAAAAACAACAAATTAAATATATAAATTAG
GCF_003020705.1	NZ_CP027506.1 complement(1728430..1729404)	WP_002303934.1	ATGTGTACCGCAATCACTTATGCAACGAAAGACCATTATTTTGGAAGGAATTTTGATTATGAGATGTCTTATAATGAAGTGGTCACTATTACTCCAAGAAATTATCGTTTCGATTTTAGAAAGGTAAAAAATTTAGATAAACATTATGCAATGATAGGAATAGCAGCTGGGGTATCCAACTATCCACTCTATTATGAGGCTACAAATGAAAAAGGGTTGAGTATGGCAGGACTGAATTTTCCTGGCAATGCTGATTATAAAGAATTACAAGAAGGAAAAGATAACGTTGCACCATTTGAGTTTATTCCATGGATACTAGGGCAATGCTCAACCATAGACGAAGCTAAAGAATTATTGGCTACTATCAATCTAGTCAATATCGATTTTAGTGAAAAACTACCCTTGTCACCTTTACACTGGTTATTAGCTGATAAAGAAAAATCGATAGTAATTGAAAGTATGAAAGATGGACTTCATTTATATGATAATCCTGTCGGTGTGTTGACAAATAATCCGCCATTTGATTATCAATTATTTAATCTGAACAATTATCGCTCGCTATCAAATGGAACACCAGAAAATCATTTTTCAAACCAGATCAGCTTGAATGTTTATAGTCGTGGGATGGGAGGATTGGGCTTACCTGGAGATCTCTCTTCTGTTTCTCGATTTGTAAAAGCCACATTTACTAAAATGAATGCTGCATCAGGTGATTCAGAATCTGAAAGTATCAGTCAATTTTTTCATATACTAGGCTCAGTCGAGCAACAAAAAGGAGTATGCGATACTGGAGAAAGAAAATACGAATATACGATTTATTCTTCTTGCTGTAACGTTGATAAAGGGATTTATTATTATCGTACGTATGAAGACAGTCAAATTACTGCTGTAAATATGAATAAAGAAGACTTGGATCGTCATGAATTGGTCAGTTATCCAGTCATAAAAGAGCAACAGATAAACTATGTCAATTAA
GCF_003020705.1	NZ_CP027506.1 complement(1797371..1798345)	WP_002301623.1	ATGTGTACGTCTATTACTTATGTAACAAGTGATCATTATTTTGGAAGGAATTTTGATTATGAAATATCTTACAATGAAGTAGTTACTGTTACTCCAAGAAATTATAAGTTGAATTTTCGAAAGGTAAATGATTTGGATACTCATTATGCAATGATTGGTATTGCCGCTGGTATAGCTGACTACCCTCTTTATTACGATGCGACAAATGAAAAAGGATTGAGTATGGCTGGGCTAAATTTTTCTGGGTATGCTGATTATAAAGAAATACAAGAAGGGAAAGACAATGTATCTCCTTTTGAATTTATTCCTTGGATTTTAGGACAATGCTCAACAGTAGGAGAAACTAAAAAATTGTTAAAAAATATCAATTTAGCAAATATAAATTATAGTGATGAACTTCCTTTATCCCCTTTACATTGGCTATTAGCTGATAAAGAAAAATCAATTGTCATTGAAAGTATGAAAGATGGACTTCATATATATGATAACCCTGTGGGCGTTCTTACCAATAATCCTTCATTTGACTATCAATTATTTAATTTAAACAATTATCGTGTCTTATCGAGTGAAACTCCTAAAAATAATTTTTCAAATCAAATAAGTTTGAATGCCTATAGCCGCGGTATGGGAGGGATAGGCTTGCCTGGAGATTTATCCTCAGTATCTCGTTTTGTTAAAGCGACTTTTACGAAGCTGAATTCTGTATCTGGAGATTCAGAGTCAGAAAGTATTAGTCAATTTTTCCATATCTTAGGTTCAGTAGAACAACAAAAAGGTTTGTGTGATGTTGGTGATGGAAAATATGAATATACAATTTATTCTTCTTGTTGCAATGTTGACAAAGGAATCTATTATTATCGAACATATGAAGACAGTCAAATTACTGCAATTGATATGAATAAAGAAGACTTAGATAGTCATAAGTTAATTAGTTATCCAATTATAGAAAAACAACAAATTAAATATATAAATTAG
GCF_003020725.1	NZ_CP027512.1 complement(1755525..1756499)	WP_002303934.1	ATGTGTACCGCAATCACTTATGCAACGAAAGACCATTATTTTGGAAGGAATTTTGATTATGAGATGTCTTATAATGAAGTGGTCACTATTACTCCAAGAAATTATCGTTTCGATTTTAGAAAGGTAAAAAATTTAGATAAACATTATGCAATGATAGGAATAGCAGCTGGGGTATCCAACTATCCACTCTATTATGAGGCTACAAATGAAAAAGGGTTGAGTATGGCAGGACTGAATTTTCCTGGCAATGCTGATTATAAAGAATTACAAGAAGGAAAAGATAACGTTGCACCATTTGAGTTTATTCCATGGATACTAGGGCAATGCTCAACCATAGACGAAGCTAAAGAATTATTGGCTACTATCAATCTAGTCAATATCGATTTTAGTGAAAAACTACCCTTGTCACCTTTACACTGGTTATTAGCTGATAAAGAAAAATCGATAGTAATTGAAAGTATGAAAGATGGACTTCATTTATATGATAATCCTGTCGGTGTGTTGACAAATAATCCGCCATTTGATTATCAATTATTTAATCTGAACAATTATCGCTCGCTATCAAATGGAACACCAGAAAATCATTTTTCAAACCAGATCAGCTTGAATGTTTATAGTCGTGGGATGGGAGGATTGGGCTTACCTGGAGATCTCTCTTCTGTTTCTCGATTTGTAAAAGCCACATTTACTAAAATGAATGCTGCATCAGGTGATTCAGAATCTGAAAGTATCAGTCAATTTTTTCATATACTAGGCTCAGTCGAGCAACAAAAAGGAGTATGCGATACTGGAGAAAGAAAATACGAATATACGATTTATTCTTCTTGCTGTAACGTTGATAAAGGGATTTATTATTATCGTACGTATGAAGACAGTCAAATTACTGCTGTAAATATGAATAAAGAAGACTTGGATCGTCATGAATTGGTCAGTTATCCAGTCATAAAAGAGCAACAGATAAACTATGTCAATTAA
GCF_003020725.1	NZ_CP027512.1 complement(1823399..1824373)	WP_002287105.1	ATGTGTACGTCTATTACTTATGTAACAAGTGATCATTATTTTGGAAGGAATTTTGATTATGAAATATCTTACAATGAAGTAGTCACTGTTACTCCAAGAAATTATAAGTTGAATTTTCGAAAGGTAAATGATTTGGATACTCATTATGCAATGATTGGTATTGCCGCTGGTATAGCTGACTACCCTCTTTATTACGATGCGACAAATGAAAAAGGATTGAGTATGGCTGGGCTAAATTTTTCTGGGTATGCTGATTATAAAGAAATACAAGAAGGGAAAGACAATGTATCTCCTTTTGAATTTATTCCTTGGATTTTAGGACAATGCTCAACAGTAGGAGAAGCTAAAAAATTGTTAAAAAATATCAATTTAGCAAATATAAATTATAGTGATGAACTTCCTTTATCCCCTTTACATTGGCTATTAGCTGATAAAGAAAAATCAATTGTCATTGAAAGTATGAAAGATGGACTTCATATATATGATAACCCTGTGGGCGTTCTTACCAATAATCCTTCATTTGACTATCAATTATTTAATTTAAACAATTATCGTGTCTTATCGAGTGAAACTCCTAAAAATAATTTTTCAAATCAAATAAGTTTGAATGCCTATAGCCGCGGTATGGGAGGGATAGGCTTGCCTGGAGATTTATCCTCAGTATCTCGTTTTGTTAAAGCGACTTTTACGAAGCTGAATTCTGTATCTGGAGATTCAGAGTCAGAAAGTATTAGTCAATTTTTCCATATCTTAGGTTCAGTAGAACAACAAAAAGGTTTGTGTGATGTTGGTGATGGAAAATATGAATATACAATTTATTCTTCTTGTTGCAATGTTGACAAAGGAATCTATTATTATCGAACATATGAAGACAGTCAAATTACTGCAATTGATATGAATAAAGAAGACTTAGATAGTCATAAGTTAATTAGTTATCCAATTATAGAAAAACAACAAATTAAATATATAAATTAG
GCF_003020745.1	NZ_CP027517.1 complement(1761019..1761993)	WP_002303934.1	ATGTGTACCGCAATCACTTATGCAACGAAAGACCATTATTTTGGAAGGAATTTTGATTATGAGATGTCTTATAATGAAGTGGTCACTATTACTCCAAGAAATTATCGTTTCGATTTTAGAAAGGTAAAAAATTTAGATAAACATTATGCAATGATAGGAATAGCAGCTGGGGTATCCAACTATCCACTCTATTATGAGGCTACAAATGAAAAAGGGTTGAGTATGGCAGGACTGAATTTTCCTGGCAATGCTGATTATAAAGAATTACAAGAAGGAAAAGATAACGTTGCACCATTTGAGTTTATTCCATGGATACTAGGGCAATGCTCAACCATAGACGAAGCTAAAGAATTATTGGCTACTATCAATCTAGTCAATATCGATTTTAGTGAAAAACTACCCTTGTCACCTTTACACTGGTTATTAGCTGATAAAGAAAAATCGATAGTAATTGAAAGTATGAAAGATGGACTTCATTTATATGATAATCCTGTCGGTGTGTTGACAAATAATCCGCCATTTGATTATCAATTATTTAATCTGAACAATTATCGCTCGCTATCAAATGGAACACCAGAAAATCATTTTTCAAACCAGATCAGCTTGAATGTTTATAGTCGTGGGATGGGAGGATTGGGCTTACCTGGAGATCTCTCTTCTGTTTCTCGATTTGTAAAAGCCACATTTACTAAAATGAATGCTGCATCAGGTGATTCAGAATCTGAAAGTATCAGTCAATTTTTTCATATACTAGGCTCAGTCGAGCAACAAAAAGGAGTATGCGATACTGGAGAAAGAAAATACGAATATACGATTTATTCTTCTTGCTGTAACGTTGATAAAGGGATTTATTATTATCGTACGTATGAAGACAGTCAAATTACTGCTGTAAATATGAATAAAGAAGACTTGGATCGTCATGAATTGGTCAGTTATCCAGTCATAAAAGAGCAACAGATAAACTATGTCAATTAA
GCF_003020745.1	NZ_CP027517.1 complement(1925312..1926286)	WP_002287105.1	ATGTGTACGTCTATTACTTATGTAACAAGTGATCATTATTTTGGAAGGAATTTTGATTATGAAATATCTTACAATGAAGTAGTCACTGTTACTCCAAGAAATTATAAGTTGAATTTTCGAAAGGTAAATGATTTGGATACTCATTATGCAATGATTGGTATTGCCGCTGGTATAGCTGACTACCCTCTTTATTACGATGCGACAAATGAAAAAGGATTGAGTATGGCTGGGCTAAATTTTTCTGGGTATGCTGATTATAAAGAAATACAAGAAGGGAAAGACAATGTATCTCCTTTTGAATTTATTCCTTGGATTTTAGGACAATGCTCAACAGTAGGAGAAGCTAAAAAATTGTTAAAAAATATCAATTTAGCAAATATAAATTATAGTGATGAACTTCCTTTATCCCCTTTACATTGGCTATTAGCTGATAAAGAAAAATCAATTGTCATTGAAAGTATGAAAGATGGACTTCATATATATGATAACCCTGTGGGCGTTCTTACCAATAATCCTTCATTTGACTATCAATTATTTAATTTAAACAATTATCGTGTCTTATCGAGTGAAACTCCTAAAAATAATTTTTCAAATCAAATAAGTTTGAATGCCTATAGCCGCGGTATGGGAGGGATAGGCTTGCCTGGAGATTTATCCTCAGTATCTCGTTTTGTTAAAGCGACTTTTACGAAGCTGAATTCTGTATCTGGAGATTCAGAGTCAGAAAGTATTAGTCAATTTTTCCATATCTTAGGTTCAGTAGAACAACAAAAAGGTTTGTGTGATGTTGGTGATGGAAAATATGAATATACAATTTATTCTTCTTGTTGCAATGTTGACAAAGGAATCTATTATTATCGAACATATGAAGACAGTCAAATTACTGCAATTGATATGAATAAAGAAGACTTAGATAGTCATAAGTTAATTAGTTATCCAATTATAGAAAAACAACAAATTAAATATATAAATTAG
GCF_003020765.1	NZ_CP027501.1 complement(1878997..1879971)	WP_002303934.1	ATGTGTACCGCAATCACTTATGCAACGAAAGACCATTATTTTGGAAGGAATTTTGATTATGAGATGTCTTATAATGAAGTGGTCACTATTACTCCAAGAAATTATCGTTTCGATTTTAGAAAGGTAAAAAATTTAGATAAACATTATGCAATGATAGGAATAGCAGCTGGGGTATCCAACTATCCACTCTATTATGAGGCTACAAATGAAAAAGGGTTGAGTATGGCAGGACTGAATTTTCCTGGCAATGCTGATTATAAAGAATTACAAGAAGGAAAAGATAACGTTGCACCATTTGAGTTTATTCCATGGATACTAGGGCAATGCTCAACCATAGACGAAGCTAAAGAATTATTGGCTACTATCAATCTAGTCAATATCGATTTTAGTGAAAAACTACCCTTGTCACCTTTACACTGGTTATTAGCTGATAAAGAAAAATCGATAGTAATTGAAAGTATGAAAGATGGACTTCATTTATATGATAATCCTGTCGGTGTGTTGACAAATAATCCGCCATTTGATTATCAATTATTTAATCTGAACAATTATCGCTCGCTATCAAATGGAACACCAGAAAATCATTTTTCAAACCAGATCAGCTTGAATGTTTATAGTCGTGGGATGGGAGGATTGGGCTTACCTGGAGATCTCTCTTCTGTTTCTCGATTTGTAAAAGCCACATTTACTAAAATGAATGCTGCATCAGGTGATTCAGAATCTGAAAGTATCAGTCAATTTTTTCATATACTAGGCTCAGTCGAGCAACAAAAAGGAGTATGCGATACTGGAGAAAGAAAATACGAATATACGATTTATTCTTCTTGCTGTAACGTTGATAAAGGGATTTATTATTATCGTACGTATGAAGACAGTCAAATTACTGCTGTAAATATGAATAAAGAAGACTTGGATCGTCATGAATTGGTCAGTTATCCAGTCATAAAAGAGCAACAGATAAACTATGTCAATTAA
GCF_003020765.1	NZ_CP027501.1 complement(1949270..1950244)	WP_002301623.1	ATGTGTACGTCTATTACTTATGTAACAAGTGATCATTATTTTGGAAGGAATTTTGATTATGAAATATCTTACAATGAAGTAGTTACTGTTACTCCAAGAAATTATAAGTTGAATTTTCGAAAGGTAAATGATTTGGATACTCATTATGCAATGATTGGTATTGCCGCTGGTATAGCTGACTACCCTCTTTATTACGATGCGACAAATGAAAAAGGATTGAGTATGGCTGGGCTAAATTTTTCTGGGTATGCTGATTATAAAGAAATACAAGAAGGGAAAGACAATGTATCTCCTTTTGAATTTATTCCTTGGATTTTAGGACAATGCTCAACAGTAGGAGAAACTAAAAAATTGTTAAAAAATATCAATTTAGCAAATATAAATTATAGTGATGAACTTCCTTTATCCCCTTTACATTGGCTATTAGCTGATAAAGAAAAATCAATTGTCATTGAAAGTATGAAAGATGGACTTCATATATATGATAACCCTGTGGGCGTTCTTACCAATAATCCTTCATTTGACTATCAATTATTTAATTTAAACAATTATCGTGTCTTATCGAGTGAAACTCCTAAAAATAATTTTTCAAATCAAATAAGTTTGAATGCCTATAGCCGCGGTATGGGAGGGATAGGCTTGCCTGGAGATTTATCCTCAGTATCTCGTTTTGTTAAAGCGACTTTTACGAAGCTGAATTCTGTATCTGGAGATTCAGAGTCAGAAAGTATTAGTCAATTTTTCCATATCTTAGGTTCAGTAGAACAACAAAAAGGTTTGTGTGATGTTGGTGATGGAAAATATGAATATACAATTTATTCTTCTTGTTGCAATGTTGACAAAGGAATCTATTATTATCGAACATATGAAGACAGTCAAATTACTGCAATTGATATGAATAAAGAAGACTTAGATAGTCATAAGTTAATTAGTTATCCAATTATAGAAAAACAACAAATTAAATATATAAATTAG
GCF_003030165.1	NZ_CP028183.1 complement(2206557..2207534)	WP_003723950.1	ATGTGTACGTCAATAACTTATACAACGAAGGATCACTATTTTGGAAGGAATTTCGATTATGAACTTTCTTACAAAGAAGTTGTGGTTGTTACGCCGAAAAATTACCCGTTCCATTTTCGCAAGGTAGAGGATATAGAGAAGCATTATGCACTTATTGGTATTGCTGCTGTGATGGAAAACTACCCGTTGTATTACGATGCTACCAATGAAAAAGGCCTTAGTATGGCAGGACTCAATTTCTCAGGAAATGCGGATTACAAGGATTTTGCAGAAGGTAAGGACAATGTGACCCCCTTTGAATTTATTCCGTGGATTCTTGGTCAATGCGCTACTGTAAAAGAAGCAAGAAGATTACTTCAGAGAATCAATCTCGTGAATATTAGTTTTAGTGAAAATTTACCGCTGTCTCCATTACATTGGTTGATGGCTGATCAAACAGAATCTATTGTAGTGGAATGTGTGAAAGATGGACTTCACATTTATGATAATCCTGTTGGCGTGTTAACAAATAATCCAACATTTGATTACCAACTATTTAATTTAAACAATTATCGCGTTCTTTCGAGTGAAACCCCAGAAAATAATTTTTCCAAAGAGATTGATTTGGATGCTTATAGTCGTGGGATGGGCGGAATTGGCTTACCTGGTGATTTATCTTCTATGTCTCGTTTTGTGAAAGCAACTTTTACCAAATTGAATTCTGTTTCAGGTGATTCTGAATCAGAAAGTATTAGCCAATTTTTCCATATTTTAGGCTCGGTGGAACAACAAAAAGGTCTTTGTGATGTTGGTGGGGGAAAATACGAGCATACTATTTATTCCTCGTGTTGCAATATCGATAAAGGAATTTATTATTATAGAACATACGGAAACAGTCAAATTACTGGTGTGGATATGCACCAAGAGGATTTAGAGAGCAAAGAACTAGCTATTTATCCACTCGTCAATGAGCAACGACTAAACATTGTTAACAAATAA
GCF_003030405.1	NZ_CP028333.1 1196836..1197813	WP_003726502.1	ATGTGTACGTCAATAACTTATACAACGAAGGATCACTATTTTGGAAGGAATTTCGATTATGAACTTTCTTACAAAGAAGTTGTGGTTGTTACGCCGAAAAATTACCCGTTCCATTTTCGCAAGGTAGAGGATATAGAGAAGCATTATGCACTTATTGGTATTGCTGCTGTGATGGAAAACTACCCGTTGTATTACGATGCTACCAATGAAAAAGGCCTTAGTATGGCAGGACTCAATTTCTCAGGAAATGCGGATTACAAGGATTTTGCAGAAGGTAAGGACAATGTAACGCCATTTGAATTTATTCCGTGGATTCTTGGTCAATGCGCTACTGTAAAAGAAGCAAGAAGATTACTTCAGAGAATCAATCTCGTGAATATTAGCTTTAGTGAAAATTTGCCGCTATCTCCTTTACATTGGTTGATGGCTGATCAAAACGAATCTATTGTAGTGGAATGTGTGAAAGATGGACTTCACATTTATGATAATCCTGTTGGCGTGTTAACAAATAATCCAACATTTGATTACCAACTATTTAATTTAAACAATTATCGCGTTCTTTCGAGTGAAACTCCAGAAAATAATTTTTCCAACGAGATTGATTTGGATGCTTATAGTCGTGGGATGGGCGGAATCGGCTTACCTGGCGATTTATCTTCTATGTCTCGTTTTGTGAAAGCAACTTTTACCAAATTGAATTCTGTTTCAGGTGATTCTGAATCAGAAAGCATTGGCCAATTTTTCCATATTTTAGGCTCGGTGGAACAACAAAAAGGTCTTTGTGATGTTGGTGGGGAAAAATACGAGCACACCATTTATTCCTCATGTTGCAATATCGATAAAGGAATTTATTATTATAGAACATACGGAAACAGTCAAATTACTGGTGTGGATATGCACCAAGAGGATTTAGAGAGCAAAGAACTAGCTATTTATCCACTCGTTAATGAGCAACAACTAAACATTGTTAATAAATAA
GCF_003030425.1	NZ_CP028285.1 519788..520762	WP_002355428.1	ATGTGTACAGCAATTACTTATGTATCAAAAGATCATTACTTTGGAAGGAATTTTGATTATGAAATTTCTTATAATGAGGTGGTTACTATTACGCCGAGAAATTATAAGTTTTCATTTCGAGAAGTTGGAAATTTAGATCATCATTTTGCAATAATTGGAATTGCTGCTGGGATTGCTGATTATCCGCTTTATTATGATGCAATAAATGAAAAAGGATTAGGAATGGCTGGATTAAACTTTTCAGGCTATGCAGATTATAAAAAAATTGAAGAAGGAAAAGAAAATGTTTCTCCATTTGAGTTTATTCCTTGGGTATTGGGCCAATGCTCTACTGTAGATGAAGCAAAAAAATTATTGAAGAATCTTAATTTAGTAAATATTAATTTTAGTGATGAACTTCCGTTATCCCCTCTCCATTGGCTGTTGGCTGATAAAGAGCAATCTATTGTGGTTGAAAGCACGAAAGAAGGCTTACGTGTATTTGATAATCCTGTAGGCGTATTAACAAATAACCCAACATTTGATTACCAATTATTTAATTTAAACAATTATCGTGTACTTTCAACTAGAACTCCAAAAAATAATTTTTCAGATCAAATAGAGTTAGATATTTATAGTAGAGGAATGGGTGGTATTGGGTTGCCAGGAGATTTATCATCAGTATCTAGATTTGTAAAAGCAACTTTTACTAAGTTAAATTCTGTATCAAGAAGTTCAGAATATGAAAGTATTAGCCAATTTTTTCATATTTTAAGTTCTGTCGAACAACAAAAAGGATTGTGTGATGTTGGTGATGAAAAATATGAGTATACGATTTATTCTTCATGTTGTAACCTGGAAAAGGGAATTTATTACTATCGTACGTATGACAATAGTCAAATTACTGCTGTGGATATGAATAAGGAAAATTTAGAGAAGGATAGCTTAATTGTTTATCCAATGGTGGAAACACAACAAATTAACTATGCTAATTAA
GCF_003030905.1	NZ_CP028341.1 complement(1205950..1206900)	WP_033499490.1	ATGTGCACTGGCGTTCGTTTCTCCGACGAAGAGGGAAACATGTATTTCGGCCGCAACCTCGACTGGAGCTTCTCATACGGCGAAAGCATCCTGGCCACTCCACGCGGCTACCACTACGACAACGTGTTCGGCGCGAGCGGCAAAGCCACGCCGAACGCGGTGATCGGCGTGGGCGTGGTCATGGCCGACCGTCCGATGTATTTCGACTGCGCCAACGAGCATGGTCTGGCCATCGCGGGATTGAATTTCCCCGGCTACGCGGAGTTCGTGCATGAGCCGGTCGAAGGCACCGACAACGTCGCGACCTTCGAATTCCCGCTGTGGGTGGCACGCAATTTCGATTCCGTCGACGAAGTCGAGGAGGCGTTGAAGAACGTGACCCTCGTCTCCCAGATCGTGCCCGGCCAGCAGGAGTCGCTGCTGCATTGGATCATCGGCGACAGCGAGCGCAGCATCGTCGTCGAACAGATGGCGGACGGCATGCATGTGCACCATGACGACGTAGACGTGCTGACCAACCAGCCGACGTTTGGCTTCCATATGGAGAATCTGCGCAACTACATGTGCGTCGGCAACGAGATGGCCGAGCCGGCCACGTGGGGCAAGGCGTCTCTGTCCGCTTGGGGCGCGGGTGTGAGCATGCATGGCATTCCGGGCGATGTGAGCTCCCCGTCGCGTTTCGTGCGTGTGGCTTATGCCAACACGCATTATCCGCAGCAGGAAGGCGAGGCGGCCAACGTGTCTCGCCTGTTCCACACCCTTGGTTCCGTGCAGATGGTTGACGGCATGGCGAAGATGGGCAACGGCCAGTTCGAACGCACGCTGTTCACCAGCGGATATTCGTCCAAGACCAACACGTACTACATGAACACGTATGATGATCCCGCCATCCGCTCCTACGCGATGGCCGATTTCGACATGGATTCCTCGGAGCTGATCACCGCCGCCTGA
GCF_003031895.1	NZ_CP025219.1 complement(2146162..2147139)	WP_003726502.1	ATGTGTACGTCAATAACTTATACAACGAAGGATCACTATTTTGGAAGGAATTTCGATTATGAACTTTCTTACAAAGAAGTTGTGGTTGTTACGCCGAAAAATTACCCGTTCCATTTTCGCAAGGTAGAGGATATAGAGAAGCATTATGCACTTATTGGTATTGCTGCTGTGATGGAAAACTACCCGTTGTATTACGATGCTACCAATGAAAAAGGCCTTAGTATGGCAGGACTCAATTTCTCAGGAAATGCGGATTACAAGGATTTTGCAGAAGGTAAGGACAATGTAACGCCATTTGAATTTATTCCGTGGATTCTTGGTCAATGCGCTACTGTAAAAGAAGCAAGAAGATTACTTCAGAGAATCAATCTCGTGAATATTAGCTTTAGTGAAAATTTGCCGCTATCTCCTTTACATTGGTTGATGGCTGATCAAAACGAATCTATTGTAGTGGAATGTGTGAAAGATGGACTTCACATTTATGATAATCCTGTTGGCGTGTTAACAAATAATCCAACATTTGATTACCAACTATTTAATTTAAACAATTATCGCGTTCTTTCGAGTGAAACTCCAGAAAATAATTTTTCCAACGAGATTGATTTGGATGCTTATAGTCGTGGGATGGGCGGAATCGGCTTACCTGGCGATTTATCTTCTATGTCTCGTTTTGTGAAAGCAACTTTTACCAAATTGAATTCTGTTTCAGGTGATTCTGAATCAGAAAGCATTGGCCAATTTTTCCATATTTTAGGCTCGGTGGAACAACAAAAAGGTCTTTGTGATGTTGGTGGGGAAAAATACGAGCACACCATTTATTCCTCATGTTGCAATATCGATAAAGGAATTTATTATTATAGAACATACGGAAACAGTCAAATTACTGGTGTGGATATGCACCAAGAGGATTTAGAGAGCAAAGAACTAGCTATTTATCCACTCGTTAATGAGCAACAACTAAACATTGTTAATAAATAA
GCF_003031915.1	NZ_CP025220.1 complement(2227643..2228620)	WP_003726502.1	ATGTGTACGTCAATAACTTATACAACGAAGGATCACTATTTTGGAAGGAATTTCGATTATGAACTTTCTTACAAAGAAGTTGTGGTTGTTACGCCGAAAAATTACCCGTTCCATTTTCGCAAGGTAGAGGATATAGAGAAGCATTATGCACTTATTGGTATTGCTGCTGTGATGGAAAACTACCCGTTGTATTACGATGCTACCAATGAAAAAGGCCTTAGTATGGCAGGACTCAATTTCTCAGGAAATGCGGATTACAAGGATTTTGCAGAAGGTAAGGACAATGTAACGCCATTTGAATTTATTCCGTGGATTCTTGGTCAATGCGCTACTGTAAAAGAAGCAAGAAGATTACTTCAGAGAATCAATCTCGTGAATATTAGCTTTAGTGAAAATTTGCCGCTATCTCCTTTACATTGGTTGATGGCTGATCAAAACGAATCTATTGTAGTGGAATGTGTGAAAGATGGACTTCACATTTATGATAATCCTGTTGGCGTGTTAACAAATAATCCAACATTTGATTACCAACTATTTAATTTAAACAATTATCGCGTTCTTTCGAGTGAAACTCCAGAAAATAATTTTTCCAACGAGATTGATTTGGATGCTTATAGTCGTGGGATGGGCGGAATCGGCTTACCTGGCGATTTATCTTCTATGTCTCGTTTTGTGAAAGCAACTTTTACCAAATTGAATTCTGTTTCAGGTGATTCTGAATCAGAAAGCATTGGCCAATTTTTCCATATTTTAGGCTCGGTGGAACAACAAAAAGGTCTTTGTGATGTTGGTGGGGAAAAATACGAGCACACCATTTATTCCTCATGTTGCAATATCGATAAAGGAATTTATTATTATAGAACATACGGAAACAGTCAAATTACTGGTGTGGATATGCACCAAGAGGATTTAGAGAGCAAAGAACTAGCTATTTATCCACTCGTTAATGAGCAACAACTAAACATTGTTAATAAATAA
GCF_003031935.1	NZ_CP025221.1 complement(2223071..2224048)	WP_003723950.1	ATGTGTACGTCAATAACTTATACAACGAAGGATCACTATTTTGGAAGGAATTTCGATTATGAACTTTCTTACAAAGAAGTTGTGGTTGTTACGCCGAAAAATTACCCGTTCCATTTTCGCAAGGTAGAGGATATAGAGAAGCATTATGCACTTATTGGTATTGCTGCTGTGATGGAAAACTACCCGTTGTATTACGATGCTACCAATGAAAAAGGCCTTAGTATGGCAGGACTCAATTTCTCAGGAAATGCGGATTACAAGGATTTTGCAGAAGGTAAGGACAATGTGACCCCCTTTGAATTTATTCCGTGGATTCTTGGTCAATGCGCTACTGTAAAAGAAGCAAGAAGATTACTTCAGAGAATCAATCTCGTGAATATTAGTTTTAGTGAAAATTTACCGCTGTCTCCATTACATTGGTTGATGGCTGATCAAACAGAATCTATTGTAGTGGAATGTGTGAAAGATGGACTTCACATTTATGATAATCCTGTTGGCGTGTTAACAAATAATCCAACATTTGATTACCAACTATTTAATTTAAACAATTATCGCGTTCTTTCGAGTGAAACCCCAGAAAATAATTTTTCCAAAGAGATTGATTTGGATGCTTATAGTCGTGGGATGGGCGGAATTGGCTTACCTGGTGATTTATCTTCTATGTCTCGTTTTGTGAAAGCAACTTTTACCAAATTGAATTCTGTTTCAGGTGATTCTGAATCAGAAAGTATTAGCCAATTTTTCCATATTTTAGGCTCGGTGGAACAACAAAAAGGTCTTTGTGATGTTGGTGGGGGAAAATACGAGCATACTATTTATTCCTCGTGTTGCAATATCGATAAAGGAATTTATTATTATAGAACATACGGAAACAGTCAAATTACTGGTGTGGATATGCACCAAGAGGATTTAGAGAGCAAAGAACTAGCTATTTATCCACTCGTCAATGAGCAACGACTAAACATTGTTAACAAATAA
GCF_003031955.1	NZ_CP025222.1 complement(2183438..2184415)	WP_003731958.1	ATGTGTACGTCAATAACTTATACAACGAAGGATCACTATTTTGGAAGGAATTTCGATTATGAACTTTCTTACAAAGAAGTTGTGGTTGTTACGCCGAAAAATTACCCGTTCCATTTTCGCAAGGTAGAGGATATAGAGAAGCATTATGCACTTATTGGTATTGCTGCTGTGATGGAAAACTACCCGTTGTATTACGATGCTACCAATGAAAAAGGCCTTAGTATGGCAGGACTCAATTTCTCAGGAAATGCGGATTACAAGGATTTTGCAGAAGGTATGGACAATGTGACCCCCTTTGAATTTATTCCGTGGATTCTTGGTCAATGCGCTACTGTAAAAGAAGCAAGAAGATTACTTCAGAGAATCAATCTCGTGAATATTAGTTTTAGTGAAAATTTACCGCTGTCTCCATTACATTGGTTGATGGCTGATCAAACAGAATCTATTGTAGTGGAATGTGTGAAAGATGGACTTCACATTTATGATAATCCTGTTGGCGTGTTAACAAATAATCCAACATTTGATTACCAACTATTTAATTTAAACAATTATCGCGTTCTTTCGAGTGAAACCCCAGAAAATAATTTTTCCAAAGAGATTGATTTGGATGCTTATAGTCGTGGGATGGGCGGAATTGGCTTACCTGGTGATTTATCTTCTATGTCTCGTTTTGTGAAAGCAACTTTTACCAAATTGAATTCTGTTTCAGGTGATTCTGAATCAGAAAGCATTAGCCAATTTTTCCATATTTTAGGCTCGGTGGAACAACAAAAAGGTCTTTGTGATGTTGGTGGGGAAAAATACGAGCATACTATTTATTCCTCGTGTTGCAATATCGATAAAGGAATTTATTATTATAGAACATACGGAAACAGTCAAATTACTGGTGTGGATATGCACCAAGAGGATTTAGAGAGCAAAGAACTAGCTATTTATCCACTCGTCAATGAGCAACGACTAAACATTGTTAACAAATAA
GCF_003031975.1	NZ_CP025560.1 complement(2247682..2248659)	WP_107671443.1	ATGTGTACGTCAATAACTTATACAACGAAGGATCACTATTTTGGAAGGAATTTCGATTATGAACTTTCTTACAAAGAAGTTGTGGTTGTTACGCCGAAAAATTACCCGTTCCATTTTCGCAAGGTAGAGGATATAGAGAAGCATTATGCACTTATTGGTATTGCTGCTGTGATGGAAAACTACCCGTTGTATTACGATGCTACCAATGAAAAAGGCCTTAGTATGGCAGGACTCAATTTCTCAGGAAATGCGGATTACAAGGATTTTGCAGAAGGTAAGGACAATGTGACCCCCTTTGAATTTATTCCGTGGATTCTTGGTCAATGCGCTACTGTAAAAGAAGCAAGAAGATTACTTCAGAGAATCAATCTCGTGAATATTAGTTTTAGTGAAAATTTACCGCTGTCTCCATTACATTGGTTGATGGCTGATCAAACAGAATCTATTGTAGTGGAATGTGTGAAAGATGGACTTCACATTTATGATAATCCTGTTGGCGTGTTAACAAATAATCCAACATTTGATTACCAACTATTTAATTTAAACAATTATCGCGTTCTTTCGAGTGAAACCCCAGAAAATAATTTTTCCAAAGAGATTGATTTGGATGCTTATAGTCGTGGGATGGGCGGAATTGGCTTATCTGGTGATTTATCTTCTATGTCTCGTTTTGTGAAAGCAACTTTTACCAAATTGAATTCTGTTTCAGGTGATTCTGAATCAGAAAGTATTAGCCAATTTTTCCATATTTTAGGCTCGGTGGAACAACAAAAAGGTCTTTGTGATGTTGGTGGGGGAAAATACGAGCATACTATTTATTCCTCGTGTTGTAATATCGATAAAGGAATTTATTATTATAGAACATACGGAAACAGTCAAATTACTGGTGTGGATATGCACCAAGAGGATTTAGAGAGCAAAGAACTAGCTATTTATCCACTCGTCAATGAGCAACGACTAAACATTGTTAACAAATAA
GCF_003032055.1	NZ_CP025565.1 complement(2149276..2150253)	WP_003726502.1	ATGTGTACGTCAATAACTTATACAACGAAGGATCACTATTTTGGAAGGAATTTCGATTATGAACTTTCTTACAAAGAAGTTGTGGTTGTTACGCCGAAAAATTACCCGTTCCATTTTCGCAAGGTAGAGGATATAGAGAAGCATTATGCACTTATTGGTATTGCTGCTGTGATGGAAAACTACCCGTTGTATTACGATGCTACCAATGAAAAAGGCCTTAGTATGGCAGGACTCAATTTCTCAGGAAATGCGGATTACAAGGATTTTGCAGAAGGTAAGGACAATGTAACGCCATTTGAATTTATTCCGTGGATTCTTGGTCAATGCGCTACTGTAAAAGAAGCAAGAAGATTACTTCAGAGAATCAATCTCGTGAATATTAGCTTTAGTGAAAATTTGCCGCTATCTCCTTTACATTGGTTGATGGCTGATCAAAACGAATCTATTGTAGTGGAATGTGTGAAAGATGGACTTCACATTTATGATAATCCTGTTGGCGTGTTAACAAATAATCCAACATTTGATTACCAACTATTTAATTTAAACAATTATCGCGTTCTTTCGAGTGAAACTCCAGAAAATAATTTTTCCAACGAGATTGATTTGGATGCTTATAGTCGTGGGATGGGCGGAATCGGCTTACCTGGCGATTTATCTTCTATGTCTCGTTTTGTGAAAGCAACTTTTACCAAATTGAATTCTGTTTCAGGTGATTCTGAATCAGAAAGCATTGGCCAATTTTTCCATATTTTAGGCTCGGTGGAACAACAAAAAGGTCTTTGTGATGTTGGTGGGGAAAAATACGAGCACACCATTTATTCCTCATGTTGCAATATCGATAAAGGAATTTATTATTATAGAACATACGGAAACAGTCAAATTACTGGTGTGGATATGCACCAAGAGGATTTAGAGAGCAAAGAACTAGCTATTTATCCACTCGTTAATGAGCAACAACTAAACATTGTTAATAAATAA
GCF_003032075.1	NZ_CP025567.1 complement(2171410..2172387)	WP_003723950.1	ATGTGTACGTCAATAACTTATACAACGAAGGATCACTATTTTGGAAGGAATTTCGATTATGAACTTTCTTACAAAGAAGTTGTGGTTGTTACGCCGAAAAATTACCCGTTCCATTTTCGCAAGGTAGAGGATATAGAGAAGCATTATGCACTTATTGGTATTGCTGCTGTGATGGAAAACTACCCGTTGTATTACGATGCTACCAATGAAAAAGGCCTTAGTATGGCAGGACTCAATTTCTCAGGAAATGCGGATTACAAGGATTTTGCAGAAGGTAAGGACAATGTGACCCCCTTTGAATTTATTCCGTGGATTCTTGGTCAATGCGCTACTGTAAAAGAAGCAAGAAGATTACTTCAGAGAATCAATCTCGTGAATATTAGTTTTAGTGAAAATTTACCGCTGTCTCCATTACATTGGTTGATGGCTGATCAAACAGAATCTATTGTAGTGGAATGTGTGAAAGATGGACTTCACATTTATGATAATCCTGTTGGCGTGTTAACAAATAATCCAACATTTGATTACCAACTATTTAATTTAAACAATTATCGCGTTCTTTCGAGTGAAACCCCAGAAAATAATTTTTCCAAAGAGATTGATTTGGATGCTTATAGTCGTGGGATGGGCGGAATTGGCTTACCTGGTGATTTATCTTCTATGTCTCGTTTTGTGAAAGCAACTTTTACCAAATTGAATTCTGTTTCAGGTGATTCTGAATCAGAAAGTATTAGCCAATTTTTCCATATTTTAGGCTCGGTGGAACAACAAAAAGGTCTTTGTGATGTTGGTGGGGGAAAATACGAGCATACTATTTATTCCTCGTGTTGCAATATCGATAAAGGAATTTATTATTATAGAACATACGGAAACAGTCAAATTACTGGTGTGGATATGCACCAAGAGGATTTAGAGAGCAAAGAACTAGCTATTTATCCACTCGTCAATGAGCAACGACTAAACATTGTTAACAAATAA
GCF_003043895.1	NZ_CP025568.1 complement(2254093..2255070)	WP_003723950.1	ATGTGTACGTCAATAACTTATACAACGAAGGATCACTATTTTGGAAGGAATTTCGATTATGAACTTTCTTACAAAGAAGTTGTGGTTGTTACGCCGAAAAATTACCCGTTCCATTTTCGCAAGGTAGAGGATATAGAGAAGCATTATGCACTTATTGGTATTGCTGCTGTGATGGAAAACTACCCGTTGTATTACGATGCTACCAATGAAAAAGGCCTTAGTATGGCAGGACTCAATTTCTCAGGAAATGCGGATTACAAGGATTTTGCAGAAGGTAAGGACAATGTGACCCCCTTTGAATTTATTCCGTGGATTCTTGGTCAATGCGCTACTGTAAAAGAAGCAAGAAGATTACTTCAGAGAATCAATCTCGTGAATATTAGTTTTAGTGAAAATTTACCGCTGTCTCCATTACATTGGTTGATGGCTGATCAAACAGAATCTATTGTAGTGGAATGTGTGAAAGATGGACTTCACATTTATGATAATCCTGTTGGCGTGTTAACAAATAATCCAACATTTGATTACCAACTATTTAATTTAAACAATTATCGCGTTCTTTCGAGTGAAACCCCAGAAAATAATTTTTCCAAAGAGATTGATTTGGATGCTTATAGTCGTGGGATGGGCGGAATTGGCTTACCTGGTGATTTATCTTCTATGTCTCGTTTTGTGAAAGCAACTTTTACCAAATTGAATTCTGTTTCAGGTGATTCTGAATCAGAAAGTATTAGCCAATTTTTCCATATTTTAGGCTCGGTGGAACAACAAAAAGGTCTTTGTGATGTTGGTGGGGGAAAATACGAGCATACTATTTATTCCTCGTGTTGCAATATCGATAAAGGAATTTATTATTATAGAACATACGGAAACAGTCAAATTACTGGTGTGGATATGCACCAAGAGGATTTAGAGAGCAAAGAACTAGCTATTTATCCACTCGTCAATGAGCAACGACTAAACATTGTTAACAAATAA
GCF_003047065.1	NZ_CP020620.1 complement(522464..523441)	WP_021874066.1	ATGTGTACATCAATTATATTCAGTCCCAAAGATCATTACTTTGGTCGTAACCTTGATTTAGAAATTACTTTTGGTCAACAAGTTGTTATTACGCCACGCAATTACACTTTTAAATTCCGTAAGATGCCCAGTTTAAAAAAGCACTATGCAATGATTGGTATCTCATTAGATATGGATGATTATCCCCTATATTTCGACGCTACAAATGAAAAAGGTTTAGGTATGGCCGGACTCAACTATCCAGGAAATGCTACATATTATGAAGAAAAAGAAAATAAAGATAATATTGCTTCCTTTGAATTCATCCCTTGGATTTTAGGACAGTGTAGCACTATTAGCGAAGTAAAGGATTTACTTAGCAGAATCAACATCGCCGATTTAAATTTCAGCGAAAAAATGCAAACCTCCTCTCTTCACTGGCTTATTGCAGATAAAACAGGTACATCATTAGTTGTTGAAACAGACAAAGATGGAATGCATATTTATGATAATCCAGTTGGCTGCTTAACTAATAATCCACAATTTCCAAAGCAATTATTCAATTTAAATAACTATGCTGACGTATCTCCAAAAATGCCTAAAAATAACTTCTCAGATAAAGTAAATATGGCTGGCTACAGCCGTGGATTAGGGTCTCACAACTTACCAGGTGGAATGGATTCTGAATCACGTTTTGTCAGAGTAGCTTTCAATAAATTTAATGCTCCAATTGCTGAAACCGAAGAAGAAAATATTGATACTTACTTCCACATTTTACATTCGGTTGAACAACAAAAGGGACTGGATGAAGTTGGTCCAAACTCATTTGAATATACAATTTATTCTGATGGAACTAACTTAGACAAAGGTATTTTCTACTACACCACTTATTCAAACAAACAAATTAACGTTGTTGATATGAATAAAGAAGATCTAGATAGCAGCAATTTGATCACTTATGATATGCTTGATAAAACTAAATTTAACCATCAAAACTAA
GCF_003047065.1	NZ_CP020620.1 711416..712393	WP_003547395.1	ATGTGTACATCAATTTGTTATAATCCTAACGATCATTATTTTGGTAGAAATCTTGACTATGAAATTGCTTATGGTCAAAAAGTAGTCATTGTACCAAGAAACTACGAATTTAAGTATAGAGAAATGCCCTCTCAAAAGATGCATTATGCTTTTATCGGAGTATCTGTAGTTAATGATGATTATCCATTATTATGTGATGCAATTAATGAAAAGGGGCTTGGTATTGCAGGATTAAATTTTCAAGGTCCTAATCATTACTTTCCTAAAATCGAAGGTAAGAAGAATATTGCTTCTTTTGAATTAATGCCATACTTATTAAGTAATTGTGAAAATACTGACGATGTTAAAGAAATCTTAGATAATGCAAATATTTTAAATATTAGCTTTTCAGCAAATTATCCTGCAGCTGATTTACATTGGATTTTAAGTGATAAAGCTGGTAAGAGTATCGTAGTTGAATCAACCAATTCAGGTTTACATATTTATGATAATCCAGTGAATGTCTTAACTAACAATCCTGAATTTCCGGATCAATTAATTAAATTAAGTGACTACGCCGACGTTACTCCACATAATCCTAAGAATACATTGGTTCCTAATGTTGATCTTAATCTATATAGTAGAGGCTTAGGTACTCACCACTTACCTGGTGGAATGGATTCTAGCTCTCGATTTGTTAAGGTAGCTTTTGTCTTGGCACACACTCCACAAGGAAAAAATGAAGTGGAAAATGTTACTAATTATTTCCATATTCTGCATTCAGTAGAACAACCTGATGGTTTAGATGAAGTAGAAGATAATCGCTATGAATATACTATGTATACAGATTGTATGAACTTAGATAAAGGTATTTTGTACTTTACTACTTATGACAATAATCGGATTAATGCAGTAGATATGCATAAAGCAGATTTAGATTCAGAAGATTTAATCTGCTACGATTTGTTTAAGAAACAAGATATTGAATATATGAATTAA
GCF_003052165.1	NZ_CP024869.1 3497814..3498791	WP_107757734.1	ATGTGCACCGGTCTCAGCCACACCACGAGGGACCACTACTTCGGCAGGAACCTCGACCTCGAGTACTCCTACCACGAGAAGGTCACCATCACGCCCCGGAACTTCCCGTTCGAGTTCCGGCGGCTCCCCCCGCTACCCACCCACCACGCCATCATCGGGATGGCCACCACCGCTGACGGGTTCCCCCTGTACTACGACGGGACCAACGACCGGGGTCTGAGCATGGCGGGGCTCAACTTCCCCGGGAACGCGGACTACAAACCCGAGGCCCCGGGCAAGGCGAACGTCGCGCCGTTCGAGTTCATCCCCTGGGTTCTGGGCCAGTTCGACACGGTCGATCAGGTCGAGACCGCGCTGTCGGATGTGAACCTCGTGGACATCCCGTTCAGCTCCGAGTTCCCCCAGTCACCGTTGCACTGGATCATCTCGGATCGTCACAGGTCCCTCACCGTGGAGAGCGTGGCCTCCGGTCTGCGCGTCTACGACAATCCGTACGGCGTGCTGACCAACAACCCGACCTTCGACATCCAGAGCTTCGGGCTGAACGACTACATGCATCTGTCGACGACCCCGCCCGAGAACCGCTTCTCCGAGCGGCTCGAGTTCGACACCTACAGCCGGGGGATGGGGGCCATCGGTCTGCCCGGCGACCTGTCCTCGTCCTCGCGGTTCGCCAAGGCCGTCTTCACCAAGATGAACTCGGTCTCCGGGACGTCCGAGTCGGAATCCCTCAGCCAGTTCTTCCACATCCTCGGATCTGTCGCTCAGCAGCGCGGATGCGTGCAGGTCGGCGGCGACGACTCATACGAGATCACCATCTACTCGTCCTGCTGCAACGCCGACACCGGCGTCTACTACTACACCACCTACGAGAACAGTCAGATCACCGGCGTCGACATGCACGCAGCGGATCTCGACTCCGACGCCATTGTTGACTATCCCCTGGTGACGGGCCAGCAGATCGCCATGCAGAACTGA
GCF_003065425.1	NZ_CP026949.1 99483..100481	WP_108389857.1	ATGTGCACGGGAGCGAACTACACCACGAGAGATCACTACTTCGGCCGCAATCTTGACCTGGAGTTCTCGTACAACGAGACGGTGACCGTCACGCCTAGGAACTTCGCGTTCGAATTTCGCAAGGAGGGAACCCTCCAGACCCACCACGCCATTATCGGGATGGCAACCATCGCAGATGGCTATCCCCTGTACTACGACGCGACCAACGAAAAAGGACTCAGCATGGCTGGGCTCAACTTCCCGGAGAACGCCGACTACAAGCCGGAGGCTGAAGGCAAGACGAACATCACGCCGTTCGAATTCATCCCGTGGATCCTGGGGCAGTTCGAGACCGTCGCCGAGGTCAAAGTTGCTCTGGCCACCCTGAACCTCGTGAAAATCAACTTCAGCGAGACCTTCCCGCTGTCGCCCTTGCACTGGATCATCTCTGACAGAGAGACCTCCATCACCGTGGAGAGCGTGCGTGAGGGATTGAAGGTCTACGACAACCCGGTCGGGGTCCTCACCAACAACCCCACGTTCGATATCCAGCTATTCAATCTCAACAACTTCATGCACCTGTCGAAGAACCCACCAACGCCGCAGTTCTCGGATGAGCTGGAGTTCGATGTCTACAGCCGCGGAATGGGTGCGATCGGTCTCCCCGGAGATCTGTCATCCGCTTCACGTTTCGTGAAGGCCGCGTTCACGAAACTGAACTCGGTTTCCGGCGACTCAGAATCGGAATCGATCAGCCAGTTCTTTCAGATCCTCGGATCCGTCGCGCAGCAAAGGGGGTGCGTCGAGGTATCCCCCGGGAAGTTCGAGATCACGATCTACTCTTCGTGCTGCAACACCGACAAGGGGATCTACTACTACACGACCTACGAGAACAGCCAGGTCACCGCGGTCGACATGCACAACGAAGACCTCGATGGAGCCGCGCTCGCTGATTACCCCCTGATCAAAGAGCAGCAGATCCACACGGCAAACAACCGCGCAACGGCCGAGAGCCGCTAG
GCF_003065605.1	NZ_CP026952.1 complement(3132257..3133228)	WP_108579831.1	GTGTGCACTGCAACGAGCTATGCCGCGAAGGATCACTATTTCGGCCGCAACTTGGATCTCGAGTTCTCCTATCACGAGTCGGTCACCATCACGCCGCGCAGCTTCCCGCTCGCGTTCCGGAAAGTGAGCGACCTGACGACTCATCACGCTCTCATCGGGATGACGACCGTGGCCGATGGCTACCCGCTCTACTACGACGCGACCAACGAGAAGGGGCTGAGCATGGCGGGGCTCAACTTCCCCGACAACGCCGACTACAAGCCCGAGACGCCGGGGAAGAACAACATCACGCCGTTCGAGTTCATCCCGTGGATCCTCGGCCAGTTCGAGACCGTCTCCCAGGCGCGTGAGGCCCTGCAGGACATGGTGCTGGTCGACATTCCCTTCAGCGCTGAGTTCCCGCTGTCGCCGCTGCACTGGATCATCTCCGACCGCGAGGAGTCTGTGACGGTCGAGTCGGTCAAGGACGGGTTGCGGGTCTATGACAACCCGGTGGGCCTGCTGACCAACAACCCCACCTTCGACATCCAGCTGTTCAACCTCAACAACTACGCGAGCATGTCGACCGCGCAACCCGAGAACCACTTCTCCAAGAAGCTGCAGCTCGACTCCTACAGCAGGGGGCTGGGTGCCGTAGGTCTGCCCGGTGACCTCTCCTCGATGTCCCGGTTCGTCAAGGCTGCGTTCACCGCGGTGAACTCGATCTCGGGCGATTCCGAGTCGGAGGCCATCAGCCAGTTCTTCCACATCCTCGGCTCCGTCGCGCAGCAGCGGGGCTGCGTGGAGGTCGGCGACAAGTACGAGATCACCATCTATTCCTCGTGCTGCAACACGGACAAGGCCATCTACTACTACACGACGTACGAGAACAGCCAGATCACGGCAGTCGACCTGCACAAGGTCGACCTCGACGGCGCCGCCCTCTCCTGCTACCCGCTGGTCACCGGGCAGCAGATCCTGGCGCAGAACTAG
GCF_003071425.1	NZ_CP020484.1 complement(1746211..1747185)	WP_002303934.1	ATGTGTACCGCAATCACTTATGCAACGAAAGACCATTATTTTGGAAGGAATTTTGATTATGAGATGTCTTATAATGAAGTGGTCACTATTACTCCAAGAAATTATCGTTTCGATTTTAGAAAGGTAAAAAATTTAGATAAACATTATGCAATGATAGGAATAGCAGCTGGGGTATCCAACTATCCACTCTATTATGAGGCTACAAATGAAAAAGGGTTGAGTATGGCAGGACTGAATTTTCCTGGCAATGCTGATTATAAAGAATTACAAGAAGGAAAAGATAACGTTGCACCATTTGAGTTTATTCCATGGATACTAGGGCAATGCTCAACCATAGACGAAGCTAAAGAATTATTGGCTACTATCAATCTAGTCAATATCGATTTTAGTGAAAAACTACCCTTGTCACCTTTACACTGGTTATTAGCTGATAAAGAAAAATCGATAGTAATTGAAAGTATGAAAGATGGACTTCATTTATATGATAATCCTGTCGGTGTGTTGACAAATAATCCGCCATTTGATTATCAATTATTTAATCTGAACAATTATCGCTCGCTATCAAATGGAACACCAGAAAATCATTTTTCAAACCAGATCAGCTTGAATGTTTATAGTCGTGGGATGGGAGGATTGGGCTTACCTGGAGATCTCTCTTCTGTTTCTCGATTTGTAAAAGCCACATTTACTAAAATGAATGCTGCATCAGGTGATTCAGAATCTGAAAGTATCAGTCAATTTTTTCATATACTAGGCTCAGTCGAGCAACAAAAAGGAGTATGCGATACTGGAGAAAGAAAATACGAATATACGATTTATTCTTCTTGCTGTAACGTTGATAAAGGGATTTATTATTATCGTACGTATGAAGACAGTCAAATTACTGCTGTAAATATGAATAAAGAAGACTTGGATCGTCATGAATTGGTCAGTTATCCAGTCATAAAAGAGCAACAGATAAACTATGTCAATTAA
GCF_003071425.1	NZ_CP020484.1 complement(1909468..1910442)	WP_002287105.1	ATGTGTACGTCTATTACTTATGTAACAAGTGATCATTATTTTGGAAGGAATTTTGATTATGAAATATCTTACAATGAAGTAGTCACTGTTACTCCAAGAAATTATAAGTTGAATTTTCGAAAGGTAAATGATTTGGATACTCATTATGCAATGATTGGTATTGCCGCTGGTATAGCTGACTACCCTCTTTATTACGATGCGACAAATGAAAAAGGATTGAGTATGGCTGGGCTAAATTTTTCTGGGTATGCTGATTATAAAGAAATACAAGAAGGGAAAGACAATGTATCTCCTTTTGAATTTATTCCTTGGATTTTAGGACAATGCTCAACAGTAGGAGAAGCTAAAAAATTGTTAAAAAATATCAATTTAGCAAATATAAATTATAGTGATGAACTTCCTTTATCCCCTTTACATTGGCTATTAGCTGATAAAGAAAAATCAATTGTCATTGAAAGTATGAAAGATGGACTTCATATATATGATAACCCTGTGGGCGTTCTTACCAATAATCCTTCATTTGACTATCAATTATTTAATTTAAACAATTATCGTGTCTTATCGAGTGAAACTCCTAAAAATAATTTTTCAAATCAAATAAGTTTGAATGCCTATAGCCGCGGTATGGGAGGGATAGGCTTGCCTGGAGATTTATCCTCAGTATCTCGTTTTGTTAAAGCGACTTTTACGAAGCTGAATTCTGTATCTGGAGATTCAGAGTCAGAAAGTATTAGTCAATTTTTCCATATCTTAGGTTCAGTAGAACAACAAAAAGGTTTGTGTGATGTTGGTGATGGAAAATATGAATATACAATTTATTCTTCTTGTTGCAATGTTGACAAAGGAATCTATTATTATCGAACATATGAAGACAGTCAAATTACTGCAATTGATATGAATAAAGAAGACTTAGATAGTCATAAGTTAATTAGTTATCCAATTATAGAAAAACAACAAATTAAATATATAAATTAG
GCF_003071445.1	NZ_CP020488.1 complement(1747736..1748710)	WP_002303934.1	ATGTGTACCGCAATCACTTATGCAACGAAAGACCATTATTTTGGAAGGAATTTTGATTATGAGATGTCTTATAATGAAGTGGTCACTATTACTCCAAGAAATTATCGTTTCGATTTTAGAAAGGTAAAAAATTTAGATAAACATTATGCAATGATAGGAATAGCAGCTGGGGTATCCAACTATCCACTCTATTATGAGGCTACAAATGAAAAAGGGTTGAGTATGGCAGGACTGAATTTTCCTGGCAATGCTGATTATAAAGAATTACAAGAAGGAAAAGATAACGTTGCACCATTTGAGTTTATTCCATGGATACTAGGGCAATGCTCAACCATAGACGAAGCTAAAGAATTATTGGCTACTATCAATCTAGTCAATATCGATTTTAGTGAAAAACTACCCTTGTCACCTTTACACTGGTTATTAGCTGATAAAGAAAAATCGATAGTAATTGAAAGTATGAAAGATGGACTTCATTTATATGATAATCCTGTCGGTGTGTTGACAAATAATCCGCCATTTGATTATCAATTATTTAATCTGAACAATTATCGCTCGCTATCAAATGGAACACCAGAAAATCATTTTTCAAACCAGATCAGCTTGAATGTTTATAGTCGTGGGATGGGAGGATTGGGCTTACCTGGAGATCTCTCTTCTGTTTCTCGATTTGTAAAAGCCACATTTACTAAAATGAATGCTGCATCAGGTGATTCAGAATCTGAAAGTATCAGTCAATTTTTTCATATACTAGGCTCAGTCGAGCAACAAAAAGGAGTATGCGATACTGGAGAAAGAAAATACGAATATACGATTTATTCTTCTTGCTGTAACGTTGATAAAGGGATTTATTATTATCGTACGTATGAAGACAGTCAAATTACTGCTGTAAATATGAATAAAGAAGACTTGGATCGTCATGAATTGGTCAGTTATCCAGTCATAAAAGAGCAACAGATAAACTATGTCAATTAA
GCF_003071445.1	NZ_CP020488.1 complement(1910993..1911967)	WP_002287105.1	ATGTGTACGTCTATTACTTATGTAACAAGTGATCATTATTTTGGAAGGAATTTTGATTATGAAATATCTTACAATGAAGTAGTCACTGTTACTCCAAGAAATTATAAGTTGAATTTTCGAAAGGTAAATGATTTGGATACTCATTATGCAATGATTGGTATTGCCGCTGGTATAGCTGACTACCCTCTTTATTACGATGCGACAAATGAAAAAGGATTGAGTATGGCTGGGCTAAATTTTTCTGGGTATGCTGATTATAAAGAAATACAAGAAGGGAAAGACAATGTATCTCCTTTTGAATTTATTCCTTGGATTTTAGGACAATGCTCAACAGTAGGAGAAGCTAAAAAATTGTTAAAAAATATCAATTTAGCAAATATAAATTATAGTGATGAACTTCCTTTATCCCCTTTACATTGGCTATTAGCTGATAAAGAAAAATCAATTGTCATTGAAAGTATGAAAGATGGACTTCATATATATGATAACCCTGTGGGCGTTCTTACCAATAATCCTTCATTTGACTATCAATTATTTAATTTAAACAATTATCGTGTCTTATCGAGTGAAACTCCTAAAAATAATTTTTCAAATCAAATAAGTTTGAATGCCTATAGCCGCGGTATGGGAGGGATAGGCTTGCCTGGAGATTTATCCTCAGTATCTCGTTTTGTTAAAGCGACTTTTACGAAGCTGAATTCTGTATCTGGAGATTCAGAGTCAGAAAGTATTAGTCAATTTTTCCATATCTTAGGTTCAGTAGAACAACAAAAAGGTTTGTGTGATGTTGGTGATGGAAAATATGAATATACAATTTATTCTTCTTGTTGCAATGTTGACAAAGGAATCTATTATTATCGAACATATGAAGACAGTCAAATTACTGCAATTGATATGAATAAAGAAGACTTAGATAGTCATAAGTTAATTAGTTATCCAATTATAGAAAAACAACAAATTAAATATATAAATTAG
GCF_003072625.1	NZ_CP027805.1 836292..837269	WP_134988872.1	ATGTGCACATCAGTAATTTATACAGCAGGTGATTATTACTTTGGTCGTAATCTTGATTTGGAAGCAAATCTTGGTCAAGAAGTAGTGATTACCCCACGTAATAAGACTTTAGAATTCCGGGAAATGCCCAATCTTGAACACCATTATGCAATTATTGGAATGTCAATTGTTCGTGATGATTATCCATTATACTTTGATGGGGTAAATGAAAAGGGTGTTGGAATGGCAGGCCTTAATTTTGATGGTCCGGCTCATTATTTCCCAGTTCAAGAAGGAAAAGATAATATTACATCATTTGAATTAGTTCCTTATATTCTTGCGGCTGCTTCCTCGGTTGCTGAAGCGAAGAAGTTACTTTCAAATGCAAACATTGCTAATATCAATTTTTCTGATAAACTCCAAGCTGCACCGCTGCACTGGATTATTGCTGATAAAACGGGTGCTTCTGTGACTGTTGAATCCACCGCAAAAGGATTGAATGTTTATGATAACCCAGTTGGTGTCTTGACAAATAATCCGGAGTTTCCTCGTCAATTATTAAATCTTAGTAACTATCGTAGTGTTGCACCTGCTAATCCGGCTAACGTATTTGCGCCTGATGTCGACCTACCAGTTTATAGCCGGGGTTTAGGGACCCATTTTCTCCCGGGAGGAATGGATTCTGAAAGTCGTTTTGTTAAGGCTACTTTCACTAAGATGCATGCCCCAGTTGGTAATTCTGAAGTTGAGAATATTACCAATTATTTCCACATTCTTCAATCCGTCGAACAACAAAAGGGTTTGGATGAAGTAGCACCGGATACTTTTGAATATACGATCTACTCTGATGGTTCAAACCTAAAGAAGGGCATTTTTTACTACAAGACTTACGAAAACAGTCAAATTAATGCAGTTGATATGCATAAGGAAGACCTTGAAGCGTCAGAATTAATTACCTATCCAGTTCAAAATAAACAAATTATTAACCAACAAAATTAA
GCF_003076435.1	NZ_CP021086.1 2696209..2697183	WP_015826136.1	ATGTGTACTGCCATAACTTATCAATCTTATAATAATTACTTCGGTAGAAATTTCGATTATGAAATTTCATACAATGAAATGGTTACGATTACGCCTAGAAAATATCCACTAGTATTTCGTAAGGTGGAGAACTTAGATCACCATTATGCAATAATTGGAATTACTGCTGATGTAGAAAGCTATCCACTTTACTACGATGCGATGAATGAAAAAGGCTTGTGTATTGCGGGATTAAATTTTGCAGGTTATGCTGATTATAAAAAATATGATGCTGATAAAGTTAATATCACACCATTTGAATTAATTCCTTGGTTATTGGGACAATTTTCAAGTGTTAGAGAAGTGAAAAAGAACATACAAAAACTAAACTTGGTTAATATTAATTTTAGTGAACAATTACCATTATCACCGCTACATTGGTTGGTTGCTGATAAACAGGAATCGATAGTTATTGAAAGTGTTAAAGAAGGACTAAAAATTTACGACAATCCAGTGGGTGTGTTAACAAACAATCCTAATTTTGACTACCAATTATTTAATTTGAACAACTATCGTGCCTTATCAAATAGCACACCCCAAAATAGTTTTTCGGAAAAAGTGGATTTAGATAGTTATAGTAGAGGAATGGGCGGACTAGGATTACCTGGAGACTTGTCCTCAATGTCTAGATTTGTCAGAGCCGCTTTTACTAAATTAAACTCGTTGCCGATGCAGACAGAGAGTGGCAGTGTTAGTCAGTTTTTCCATATACTAGGGTCTGTAGAACAACAAAAAGGGCTATGTGAAGTTACTGACGGAAAGTACGAATATACAATCTATTCTTCTTGTTGTGATATGGACAAGGGAGTTTATTACTATAGAACTTATGACAATAGTCAAATTAACAGTGTCAGTTTAAACCATGAGCACTTGGATACGACTGAATTAATTTCTTATCCATTACGATCAGAAGCACAATACTATGCAGTTAACTAA
GCF_003086355.1	NZ_CP031733.1 1505094..1506068	WP_116878750.1	ATGTGTACTGCTATTACTTTTTCAACCAAAGATCATTATTTCGGACGAAATTTTGATTATGAAATTTCTTATAATGAAGTGGTTACTATCACTCCAAGAAATTATAAATTTGTCTTTCGCAAAGCTGACAGCATTGACAGCCATTACGCCATCATTGGTATTACAGCAAATATAGAGAGCTACCCTCTGTACTATGATGCTATGAATGAAAAAGGATTAGCTATGGCCGGTCTCAATTTCCCTGACAATGCAGATTATAAACCATTTGCAGAGGGAAAAGACAATATTACTCCTTTTGAATTTATTCCATGGATTCTTGGTCAATGTGCAACAGTTGCAGAAGCCAAAAACCTTTTAGCCCGTATTAATCTCGTTAATATTAACTTCAGTTCAGAACTGCCGCTTTCACCTCTTCATTGGCTGCTGGCTGATAAAAAAGAAGCGGTTGTCATTGAAAGTGTCAAAGAAGGTCTAAAAATTTATGATAATCCAACCGGGGTGTTGACTAATAATCCTCCTTTTGACTACCAGATCTTTAACCTGAATAATTACAGAACCCTGTCAACCTTTACCCCTGACAATCATTTTTCTGACCAGCTTGATTTGGATGTCTACAGTCGGGGAATGGGAGGGATTGGTTTACCAGGTGATTTATCATCAGCTTCTCGCTTTGTAAAAGTCGCTTTTACAAGACTTAATTCTGTATCTGGTGATTCAGAAAGTGAAAGCATCAGTCAGTCTTTTCATATCTTAGGATCAGTAGAACAACAAATGGGACTGTGTGTTGTGGGTAACCAGAAATACGAGCATACTATCTATTCCTCCTGTTGCAATTTAGATAAAGGTATTTATTATTACAGAACCTATAACAACAGTCAAATTACAGGCGTAGATCTGAACAAAGAAAATTTGGAGGGAGAACAGCTAATCACCTATCCAATAACAGATAAACAAGAAATCAAAATGTCAAATTAA
GCF_003096095.1	NZ_CP015453.1 complement(2343706..2344677)	WP_107749035.1	ATGTGCACAGGATTGAGCTTCACTACCCACGATCACTACTTCGGTCGGAATCTGGATCTAGAATTCTCTTATAACGAGACGGTCACCGTCATCCCGAGGAATTTCCAATTCGAGTTCCGGAAGCTGGCGCCGTTGTCCACACACTTCGCCATGGTCGGGATGGCGACGATCTCGGACGGGTATCCACTGTATTACGACGGGACCAATGAAAAGGGCCTGAGTATGGCCGGACTGAATTTCCCGGGGAACGCGGACTATAAGCCTGAGGCGCATGGCAAGACCAACGTCGCCCCGTTCGAGTTCGTCCCGTGGGTTCTCGGCCAGTTCGAGACGATAGCTGAGGTGAAGGCGGCGTTGGTAGACCTCAATCTGGTCGACATCCAGTTCAGCGAGAATTTCCCCCTCTCGCCTCTGCATTGGATTATCTCTGACAAGACGCAGTCCATCACCGTGGAAAGTGTGAAGTCCGGCCTTCGTGTGTATGACAATCCTTACGGGGTACTCACGAACAACCCGACCTTCGATATCCAGAGTTTTAATATGAACAACTACATGCACCTGTCCATCGATCCGCCCGAGAAGAACTTCTCCCGTGAACTGGAATTCGACACCTACAGTCGCGGGATGGGTGCGATCGGGCTCCCCGGCGACCTGTCATCGGCGTCCCGTTTCGCCAAAGCGGTATTCACCAAGATGAACTCCGTATCGGGGGAGTCGGAGTCGGAGTCGATCAGCCAGTTCTTCCAGATCCTCGGTTCCGCGGCGCAACAGCGCGGATGTGTACGCATCGGTGACAAGTTCGAGATCACCATCTACTCGTCCTGTTGTAACACCGACAAGGGCATCTACTACTACACGACGTACGAGAACAGCCAGATCACGGGAGTCGACATGCGGCAGGAGGACCTCGACGCCAACGATCTCGTGGCCTACCCGCTCGTCAAGGGGCAGCAGATCAACATGATGAACTGA
GCF_003097595.1	NZ_CP028977.1 complement(3089471..3090445)	WP_011102211.1	ATGTGTACTGCCATAACTTATCAATCTTATAATAATTACTTCGGTAGAAATTTCGATTATGAAATTTCATACAATGAAATGGTTACGATTACGCCTAGAAAATATCCACTAGTATTTCGTAAGGTGGAGAACTTAGATCACCATTATGCAATAATTGGAATTACTGCTGATGTAGAAAGCTATCCACTTTACTACGATGCGATGAATGAAAAAGGCTTGTGTATTGCGGGATTAAATTTTGCAGGTTATGCTGATTATAAAAAATATGATGCTGATAAAGTTAATATCACACCATTTGAATTAATTCCTTGGTTATTGGGACAATTTTCAAGTGTTAGAGAAGTGAAAAAGAACATACAAAAACTAAACTTGGTTAATATTAATTTTAGTGAACAATTACCATTATCACCGCTACATTGGTTGGTTGCTGATAAACAGGAATCGATAGTTATTGAAAGTGTCAAAGAAGGACTAAAAATTTACGACAATCCAGTAGGTGTGTTAACAAACAATCCTAATTTTGACTACCAATTATTTAATTTGAACAACTATCGTGCCTTATCAAATAGCACACCCCAAAATAGTTTTTCGGAAAAAGTGGATTTAGATAGTTATAGTAGAGGAATGGGCGGACTAGGATTACCTGGAGACTTGTCCTCAATGTCTAGATTTGTCAGAGCCGCTTTTACTAAATTAAACTCGTTGTCGATGCAGACAGAGAGTGGCAGTGTTAGTCAGTTTTTCCATATACTAGGGTCTGTAGAACAACAAAAAGGGCTATGTGAAGTTACTGACGGAAAGTACGAATATACAATCTATTCTTCTTGTTGTGATATGGACAAAGGAGTTTATTACTATAGAACTTATGACAATAGTCAAATTAACAGTGTCAGTTTAAACCATGAGCACTTGGATACGACTGAATTAATTTCTTATCCATTACGATCAGAAGCACAATACTATGCAGTTAACTAA
GCF_003143915.1	NZ_CP029349.1 1875008..1875982	WP_015826136.1	ATGTGTACTGCCATAACTTATCAATCTTATAATAATTACTTCGGTAGAAATTTCGATTATGAAATTTCATACAATGAAATGGTTACGATTACGCCTAGAAAATATCCACTAGTATTTCGTAAGGTGGAGAACTTAGATCACCATTATGCAATAATTGGAATTACTGCTGATGTAGAAAGCTATCCACTTTACTACGATGCGATGAATGAAAAAGGCTTGTGTATTGCGGGATTAAATTTTGCAGGTTATGCTGATTATAAAAAATATGATGCTGATAAAGTTAATATCACACCATTTGAATTAATTCCTTGGTTATTGGGACAATTTTCAAGTGTTAGAGAAGTGAAAAAGAACATACAAAAACTAAACTTGGTTAATATTAATTTTAGTGAACAATTACCATTATCACCGCTACATTGGTTGGTTGCTGATAAACAGGAATCGATAGTTATTGAAAGTGTTAAAGAAGGACTAAAAATTTACGACAATCCAGTAGGTGTGTTAACAAACAATCCTAATTTTGACTACCAATTATTTAATTTGAACAACTATCGTGCCTTATCAAATAGCACACCTCAAAATAGTTTTTCGGAAAAAGTGGATTTAGATAGTTATAGTAGAGGAATGGGCGGACTAGGATTACCTGGAGACTTGTCCTCAATGTCTAGATTTGTCAGAGCCGCTTTTACTAAATTAAACTCGTTGCCGATGCAGACAGAGAGTGGCAGTGTTAGTCAGTTTTTCCATATACTAGGGTCTGTAGAACAACAAAAAGGGCTATGTGAAGTTACTGACGGAAAGTACGAATATACAATCTATTCTTCTTGTTGTGATATGGACAAGGGAGTTTATTACTATAGAACTTATGACAATAGTCAAATTAACAGTGTCAGTTTAAACCATGAGCACTTGGATACGACTGAATTAATTTCTTATCCATTACGATCAGAAGCACAATACTATGCAGTTAACTAA
GCF_003144075.1	NZ_CP029372.1 complement(2132859..2133836)	WP_003723950.1	ATGTGTACGTCAATAACTTATACAACGAAGGATCACTATTTTGGAAGGAATTTCGATTATGAACTTTCTTACAAAGAAGTTGTGGTTGTTACGCCGAAAAATTACCCGTTCCATTTTCGCAAGGTAGAGGATATAGAGAAGCATTATGCACTTATTGGTATTGCTGCTGTGATGGAAAACTACCCGTTGTATTACGATGCTACCAATGAAAAAGGCCTTAGTATGGCAGGACTCAATTTCTCAGGAAATGCGGATTACAAGGATTTTGCAGAAGGTAAGGACAATGTGACCCCCTTTGAATTTATTCCGTGGATTCTTGGTCAATGCGCTACTGTAAAAGAAGCAAGAAGATTACTTCAGAGAATCAATCTCGTGAATATTAGTTTTAGTGAAAATTTACCGCTGTCTCCATTACATTGGTTGATGGCTGATCAAACAGAATCTATTGTAGTGGAATGTGTGAAAGATGGACTTCACATTTATGATAATCCTGTTGGCGTGTTAACAAATAATCCAACATTTGATTACCAACTATTTAATTTAAACAATTATCGCGTTCTTTCGAGTGAAACCCCAGAAAATAATTTTTCCAAAGAGATTGATTTGGATGCTTATAGTCGTGGGATGGGCGGAATTGGCTTACCTGGTGATTTATCTTCTATGTCTCGTTTTGTGAAAGCAACTTTTACCAAATTGAATTCTGTTTCAGGTGATTCTGAATCAGAAAGTATTAGCCAATTTTTCCATATTTTAGGCTCGGTGGAACAACAAAAAGGTCTTTGTGATGTTGGTGGGGGAAAATACGAGCATACTATTTATTCCTCGTGTTGCAATATCGATAAAGGAATTTATTATTATAGAACATACGGAAACAGTCAAATTACTGGTGTGGATATGCACCAAGAGGATTTAGAGAGCAAAGAACTAGCTATTTATCCACTCGTCAATGAGCAACGACTAAACATTGTTAACAAATAA
GCF_003269405.1	NZ_CP030105.1 complement(2724122..2725096)	WP_013356047.1	ATGTGTACTGCCATAACTTATCAATCTTATAATAATTACTTCGGTAGAAATTTCGATTATGAAATTTCATACAATGAAATGGTTACGATTACGCCTAGAAAATATCCACTAGTATTTCGTAAGGTGGAGAACTTAGATCACCATTATGCAATAATTGGAATTACTGCTGATGTAGAAAGCTATCCACTTTACTACGATGCGATGAATGAAAAAGGCTTGTGTATTGCGGGATTAAATTTTGCAGGTTATGCTGATTATAAAAAATATGATGCTGATAAAGTTAATATCACACCATTTGAATTAATTCCTTGGTTATTGGGACAATTTTCAAGTGTTAGAGAAGTGAAAAAGAACATACAAAAACTAAACTTGGTTAATATTAATTTTAGTGAACAATTACCATTATCACCGCTACATTGGTTGGTTGCTGATAAACAGGAATCGATAGTTATTGAAAGTGTTAAAGAAGGACTAAAAATTTACGACAATCCAGTAGGTGTGTTAACAAACAATCCTAATTTTGACTACCAATTATTTAATTTGAACAACTATCGTGCCTTATCAAATAGCACACCCCAAAATAGCTTTTCGGAAAAAGTGGATTTAGATAGTTATAGTAGAGGAATGGGCGGACTAGGATTACCTGGAGACTTGTCCTCAATGTCTAGATTTGTCAGAGCCGCTTTTACTAAATTAAACTCGTTGCCGATGCAGACAGAGAGTGGCAGTGTTAGTCAGTTTTTCCATATACTAGGGTCTGTAGAACAACAAAAAGGGCTATGTGAAGTTACTGACGGAAAGTACGAATATACAATCTATTCTTCTTGTTGTGATATGGACAAGGGAGTTTATTACTATAGAACTTATGAAAATAGTCAAATTAACAGTGTCAGTTTAAACCATGAGCACTTGGATACGACTGAATTAATTTCTTATCCATTACGATCAGAAGCACAATACTATGCAGTTAACTAA
GCF_003286955.1	NZ_CP022294.1 complement(3097952..3098926)	WP_015826136.1	ATGTGTACTGCCATAACTTATCAATCTTATAATAATTACTTCGGTAGAAATTTCGATTATGAAATTTCATACAATGAAATGGTTACGATTACGCCTAGAAAATATCCACTAGTATTTCGTAAGGTGGAGAACTTAGATCACCATTATGCAATAATTGGAATTACTGCTGATGTAGAAAGCTATCCACTTTACTACGATGCGATGAATGAAAAAGGCTTGTGTATTGCGGGATTAAATTTTGCAGGTTATGCTGATTATAAAAAATATGATGCTGATAAAGTTAATATCACACCATTTGAATTAATTCCTTGGTTATTGGGACAATTTTCAAGTGTTAGAGAAGTGAAAAAGAACATACAAAAACTAAACTTGGTTAATATTAATTTTAGTGAACAATTACCATTATCACCGCTACATTGGTTGGTTGCTGATAAACAGGAATCGATAGTTATTGAAAGTGTTAAAGAAGGACTAAAAATTTACGACAATCCAGTAGGTGTGTTAACAAACAATCCTAATTTTGACTACCAATTATTTAATTTGAACAATTATCGTGCCTTATCAAATAGCACACCCCAAAATAGTTTTTCGGAAAAAGTGGATTTAGATAGTTATAGTAGAGGAATGGGCGGACTAGGATTACCTGGAGACTTGTCCTCAATGTCTAGATTTGTCAGAGCCGCTTTTACTAAATTAAACTCGTTGCCGATGCAGACAGAGAGTGGCAGTGTTAGTCAGTTTTTCCATATACTAGGGTCTGTAGAACAACAAAAAGGGCTATGTGAAGTTACTGACGGAAAGTACGAATATACAATCTATTCTTCTTGTTGTGATATGGACAAGGGAGTTTATTACTATAGAACTTATGACAATAGTCAAATTAACAGTGTCAGTTTAAACCATGAGCACTTGGATACGACTGAATTAATTTCTTATCCATTACGATCAGAAGCACAATACTATGCAGTTAACTAA
GCF_003288115.1	NZ_CP023565.1 2055935..2056894	WP_039936405.1	TTGACAACAAAGGATCACTATTTGGGGAGAAATTTTGACTATGAGTTCTCTTATGGTGAAAAAGCTGTTATTATCCCACGGAATTATGTTTTTGAATTGCGAAAATTACCGGCTTTGAGCAAACACTATGCCATGGTCGGCTTGACGTCTGTTTTTGACGACACGCCTCTTCTTTATGATGCTGTCAACGAGCATGGCTTAGCGATGGCGGGCTTGAACTTTGAAGGCAATGCCGTTTTTTATGACTTTGATCCTGAGATGGATAATGTGACACCATTTGAATTTATCCCATATATTTTAGGTCAATGTAAAAATGTGGCTGAAGCTAAGCAAATGTTGACTAAGACCAACTTGGTCAATGAAGCATTTAGGGCTGATCTACCTTTATCTCCATTGCACTGGATCATCAGTGACAGTGAAGATAATACGATCGTGGTCGAAACTTTAGCTGACGGGATGAAAGTATATGATGATCCAGTTGATGTGATGACTAATAATCCAACGTTTGATAAGCAACTCTTTAATTTGAACAATTATCGAGGTTTATCAGCTAAAACACCCGAAAATACTTTTGATCCGACGTTCGAGTTACCAGCATACAGCCGTGGAATGGGAACTTTAGGTCTTCCAGGTGATTTGACTTCGAGCTCACGTTTTGTCAAAGCAGCTTTTGTTAAAGCACATTCGGTTTGTGAACCAGATGAAAGTTCAAGTGTTAGTCAAGGTTTCCATATCTTAAGTGCGATCGAACAACAACGAGGCTGTTGTGAAGTGAGCGAAGGAAAGTATGAATATACGATTTATTCTGCTTGTTATAACAAAGATAAAGGGATCTTATATTATAAGACGTATGAAGATAGTCAGATCACAGCTTTAGATATGCATAAAGTTGATTTAGAAAGTGATCGTTTCACCCTTTATCCATTGAGTCAAACACAACATTTCAATTACGCTAACTAA
GCF_003288135.1	NZ_CP023566.1 757218..758177	WP_039936405.1	TTGACAACAAAGGATCACTATTTGGGGAGAAATTTTGACTATGAGTTCTCTTATGGTGAAAAAGCTGTTATTATCCCACGGAATTATGTTTTTGAATTGCGAAAATTACCGGCTTTGAGCAAACACTATGCCATGGTCGGCTTGACGTCTGTTTTTGACGACACGCCTCTTCTTTATGATGCTGTCAACGAGCATGGCTTAGCGATGGCGGGCTTGAACTTTGAAGGCAATGCCGTTTTTTATGACTTTGATCCTGAGATGGATAATGTGACACCATTTGAATTTATCCCATATATTTTAGGTCAATGTAAAAATGTGGCTGAAGCTAAGCAAATGTTGACTAAGACCAACTTGGTCAATGAAGCATTTAGGGCTGATCTACCTTTATCTCCATTGCACTGGATCATCAGTGACAGTGAAGATAATACGATCGTGGTCGAAACTTTAGCTGACGGGATGAAAGTATATGATGATCCAGTTGATGTGATGACTAATAATCCAACGTTTGATAAGCAACTCTTTAATTTGAACAATTATCGAGGTTTATCAGCTAAAACACCCGAAAATACTTTTGATCCGACGTTCGAGTTACCAGCATACAGCCGTGGAATGGGAACTTTAGGTCTTCCAGGTGATTTGACTTCGAGCTCACGTTTTGTCAAAGCAGCTTTTGTTAAAGCACATTCGGTTTGTGAACCAGATGAAAGTTCAAGTGTTAGTCAAGGTTTCCATATCTTAAGTGCGATCGAACAACAACGAGGCTGTTGTGAAGTGAGCGAAGGAAAGTATGAATATACGATTTATTCTGCTTGTTATAACAAAGATAAAGGGATCTTATATTATAAGACGTATGAAGATAGTCAGATCACAGCTTTAGATATGCATAAAGTTGATTTAGAAAGTGATCGTTTCACCCTTTATCCATTGAGTCAAACACAACATTTCAATTACGCTAACTAA
GCF_003316895.1	NZ_CP029613.1 1192988..1193965	WP_113896533.1	ATGTGCACATCAGTAATTTATACAGCAGGTGATTATTACTTTGGCCGTAACCTTGATTTGGAAGTCAACCTTGGTCAAGAAGTAGTGATTACTCCACGTAATAAGACTTTAGAATTTCGGGAAATGCCAAACCTTGAACACCATTATGCAATTATTGGAATGTCGATTGTTCGTGATGATTATCCATTATATTTTGATGGGGTAAATGAAAAGGGTGTTGGAATGGCAGGCCTTAATTTTGATGGTCCTGCTCATTATTTCCCAGTCCAAGAAGGAAAAGATAATATTGCATCATTTGAATTAGTTCCTTATATTCTTGCGGCAGCTTCCTCGGTTGCTGAAGCGAAGAAGCTACTTTCAAATGCAAATATCGCTAATATTAACTTCTCTGATAAACTGCAAGCTGCACCGTTGCACTGGATTATTGCTGATAAAACTGGTGCTTCTGTAACAGTTGAATCTACCGCAAAAGGATTAAATGTTTATGATAACCCAGTTGGTGTTTTGACAAATAATCCGGAGTTTCCTCGTCAATTATTAAATCTTAGTAACTATCGTAGTGTTGCACCTGCTAATCCGGCTAACGTATTTGCACCTAATGTCGACCTACCAGTTTATAGCCGGGGCCTAGGGACCCATTTTCTCCCGGGAGGAATGGATTCTAAAAGTCGTTTTGTTAAGGCTACTTTCACTAAGATGCATGCCCCAGTTGGTAATTCTGAAGTTGAGAATATTACCAACTATTTCCACATTCTTCAATCTGTCGAACAACAAAAGGGATTGGATGAAGTAGCACCGGATACTTTTGAATATACGATCTACTCTGATGGTTCAAACCTAAAGAAAGGTATTTTTTACTACAAGACTTACGAAAATAATCAAATTAATGCAGTTGATATGCATAAGGAAGACCTTGAATCATCAGAATTAATTACCTATCCAGTTCAAAATAAACAAATTATTAACCAACAAAATTAA
GCF_003316915.1	NZ_CP029614.1 260264..261241	WP_086874874.1	ATGTGTACATCAATTTTATATAGTCCAAAAGATAATTATTTTGGTAGAAATTTAGATTATGAAATTGCCTATGGTCAGAAAGTGGTAATTACTCCTAGAAATTATCAACTTAATTATCGTCATTTACCAACACAAGATACTCATTATGCAATGATCGGTGTTTCAGTAGTTGCCAATGACTATCCATTGTATTGTGATGCTATCAATGAAAAAGGATTAGGAATAGCCGGATTAAATTTCACTGGTCCTGGTAAATATTTTGCTGTAGATGAAAGCAAAAAAAATGTTACTTCTTTTGAACTGATCCCATATTTACTAAGCAGTTGTGAAACTATTGAAGATGTAAAGAAATTATTGTCTGAAACTAATATTACTGATGAAAGTTTCTCTAAAGATTTACCAGTTACTACTCTTCATTGGTTAATGGGTGATAAAAGTGGTAAGAGTATAGTTATTGAATCAACAGAAACTGGTTTACACGTTTATGACAACCCAGTTAATACTTTAACAAATAATCCTGTCTTTCCAGCTCAAGTTGAAACCTTGGCTAACTTTGCTTCGGTTTCTCCAGCTCAACCTAAAAATACACTTGTACCTAATGCAGATATTAATCTGTATAGTCGTGGATTAGGGACCCATCATTTACCAGGCGGAACAGATTCAAATTCTCGCTTTATTAAGGCATCTTTTGTATTAGCTCATTCTCCAAAAGGTAATGATGAAGTCGAAAATGTAACTAATTTCTTCCATGTCTTACATTCAGTTGAACAAGCAAAGGGTACAGATGAAGTTGAAGATAATGTATTTGAATTTACCATGTATTCAGACTGTATGAATTTGGATAAAGGAATTTTATACTTTACTACTTACGATAATAACCAAATTAATGCTGTGGATATGAATAATGAAGATTTAGGTACTTCTGACTTGATCACTTATGAATTATTTAAGGATCAAGCCATTAAATTTGAAAATTAA
GCF_003316915.1	NZ_CP029614.1 complement(455783..456763)	WP_086874957.1	ATGTGTACCTCAATTGTTTATAGTTCAAATAATCATCATTATTTTGGCCGAAATCTAGACTTGGAAATTTCTTTTGGTGAACATCCTGTAATTACACCAAGAAATTATGAGTTTCAATATCGTAAATTACCAAGTAAAAAGGCAAAATATGCCATGGTTGGGATGGCGATTGTAGAAAATAATTATCCACTATATTTTGATGCAGCAAATGAAGAAGGGCTAGGAATTGCTGGTCTTAATTTTGATGGTCCGTGTCATTATTTTCCAGAAAATGCGGAGAAAAATAATGTTACACCATTTGAATTAATTCCTTATTTGCTAAGTCAGTATACTACGGTTGCTGAAGTAAAAGACGCATTGAAAGATGTTAGCTTAGTAAATATAAACTTTTCAGAAAAACTACCGCTTTCTCCACTTCACTGGTTAATGGCTGATAGGACTGGTGAGTCGATCGTTGTAGAATCGACTTTAAGTGGATTACACGTTTATGATAATCCAGTTCATGTTTTAACCAATAATCCCGAATTTCCAGGCCAGTTACGTAACTTAGCTAATTATAGTAATATAGCACCTGCACAGCCTAAAAATACTCTTGTTCCAGGTGTTGACCTTAATTTATATAGTCGCGGGTTAGGGACTCATTTTTTGCCAGGAGGAATGGATTCAGCCAGTCGTTTTGTGAAAGTAGCTTTTGTTCGGGCACATTCCCCTCAAGGAAATAATGAATTAAGTAGTGTAACAAATTATTTCCATATTTTACATTCAGTTGAACAGCCAAAGGGAACAGATGAAGTCGGACCAAATTCTTATGAGTACACAATTTACTCTGATGGAACTAACTTGGAGACAGGCACGTTTTATTATACCAATTATGAAAATAATCAAATTAACGCCATTGAATTAAATAAAGAAAACTTAAATTGTGATGAGTTAATAGATTACAAGTTGATTGAAAAGCAAACAATTAATTATCAAAATTAG
GCF_003316935.1	NZ_CP029615.1 complement(413779..414756)	WP_113896533.1	ATGTGCACATCAGTAATTTATACAGCAGGTGATTATTACTTTGGCCGTAACCTTGATTTGGAAGTCAACCTTGGTCAAGAAGTAGTGATTACTCCACGTAATAAGACTTTAGAATTTCGGGAAATGCCAAACCTTGAACACCATTATGCAATTATTGGAATGTCGATTGTTCGTGATGATTATCCATTATATTTTGATGGGGTAAATGAAAAGGGTGTTGGAATGGCAGGCCTTAATTTTGATGGTCCTGCTCATTATTTCCCAGTCCAAGAAGGAAAAGATAATATTGCATCATTTGAATTAGTTCCTTATATTCTTGCGGCAGCTTCCTCGGTTGCTGAAGCGAAGAAGCTACTTTCAAATGCAAATATCGCTAATATTAACTTCTCTGATAAACTGCAAGCTGCACCGTTGCACTGGATTATTGCTGATAAAACTGGTGCTTCTGTAACAGTTGAATCTACCGCAAAAGGATTAAATGTTTATGATAACCCAGTTGGTGTTTTGACAAATAATCCGGAGTTTCCTCGTCAATTATTAAATCTTAGTAACTATCGTAGTGTTGCACCTGCTAATCCGGCTAACGTATTTGCACCTAATGTCGACCTACCAGTTTATAGCCGGGGCCTAGGGACCCATTTTCTCCCGGGAGGAATGGATTCTAAAAGTCGTTTTGTTAAGGCTACTTTCACTAAGATGCATGCCCCAGTTGGTAATTCTGAAGTTGAGAATATTACCAACTATTTCCACATTCTTCAATCTGTCGAACAACAAAAGGGATTGGATGAAGTAGCACCGGATACTTTTGAATATACGATCTACTCTGATGGTTCAAACCTAAAGAAAGGTATTTTTTACTACAAGACTTACGAAAATAATCAAATTAATGCAGTTGATATGCATAAGGAAGACCTTGAATCATCAGAATTAATTACCTATCCAGTTCAAAATAAACAAATTATTAACCAACAAAATTAA
GCF_003325395.1	NZ_CP030881.1 2937220..2938194	WP_003642898.1	ATGTGTACTGCCATAACTTATCAATCTTATAATAATTACTTCGGTAGAAATTTCGATTATGAAATTTCATACAATGAAATGGTTACGATTACGCCTAGAAAATATCCACTAGTATTTCGTAAGGTGGAGAACTTAGATCACCATTATGCAATAATTGGAATTACTGCTGATGTAGAAAGCTACCCACTTTACTACGATGCGATGAATGAAAAAGGATTGTGTATTGCGGGATTGAATTTTGCAGGTTATGCTGATTATAAAAAATATGATGCTGATAAAGTTAATATCACACCATTTGAATTAATTCCTTGGTTATTGGGACAATTTTCAAGTGTTAGAGAAGTGAAAAAGAACATACAAAAACTAAACTTGATTAATATTAATTTTAGTGAACAATTACCATTATCACCGCTACATTGGTTGGTTGCTGATAAACAGGAATCGATAGTTATTGAAAGTGTTAAAGAAGGACTAAAAATTTACGACAATCCAGTAGGTGTGTTAACAAACAATCCTAATTTTGACTACCAATTATTTAATTTGAACAACTATCGTGCGTTATCAAATAGCACGCCCCAAAATAGTTTTTCAGAAAAAGTGGATTTAGATAGTTATAGTAGAGGAATGGGCGGACTAGGATTACCTGGAGACTTGTCCTCAATGTCTAGATTTGTTAGAGCCGCTTTTACTAAATTAAACTCGTTGCCGATGCAGACAGAGACTGGCAGTGTTAGTCAGTTTTTCCATATACTAGGGTCTGTAGAACAACAAAAAGGGCTTTGTGAAGTCACTAAAGGAAAGTACGAATATACAATCTATTCTTCTTGTTGTGATATGGACAAGGGAGTTTATTACTATAGAACTTATAACAATAGTCAAATTAACAGTGTCAATTTAAGCCATGAGCACTTGGATACGACTGAATTAATTTCTTATCCATTACGATCAGAAGCACAGTACTATGCAGTTAACTAA
GCF_003342655.1	NZ_CP031133.1 1079122..1080075	WP_007052221.1	ATGTGCACTGGTGTCCGTTTCTCCGATGATGAGGGCAACACCTATTTCGGACGTAATCTCGACTGGAGTTTCTCATATGGGGAGACCATCCTGGTTACTCCGCGCGGCTACCACTATGACACGGTGTTTGGTGCGGGCGGCAAGGCGAAGCCGAACGCGGTGATCGGCGTGGGTGTGGTCATGGCCGATAGGCCGATGTATTTCGACTGCGCCAATGAACATGGTCTGGCCATCGCCGGCTTGAATTTCCCCGGCTACGCCTCGTTCGTCCACGAACCGGTCGAAGGCACGGAAAACGTCGCCACGTTCGAATTTCCGCTGTGGGTGGCGCGTAATTTCGACTCCGTCGACGAGGTCGAGGAGGCGCTCAGGAACGTGACGCTCGTCTCCCAGATCGTGCCGGGACAGCAGGAGTCTCTGCTGCACTGGTTCATCGGCGACGGCAAGCGCAGCATCGTCGTCGAGCAGATGGCCGATGGCATGCACGTGCATCATGATGACGTCGATGTGCTGACCAATCAGCCGACGTTCGACTTCCATATGGAAAACCTGCGCAACTACATGTGCGTCAGCAACGAGATGGCCGAACCGACTTCATGGGGCAAGGCCTCCTTGACCGCCTGGGGTGCGGGTGTGGGCATGCATGGCATCCCGGGCGACGTGAGTTCCCCGTCGCGCTTCGTTCGTGTGGCCTACACCAACGCGCATTACCCGCAGCAGAACGATGAAGCCGCCAATGTGTCGCGCCTGTTCCACACCCTCGGCTCCGTGCAGATGGTGGACGGCATGGCGAAGATGGGCGACGGCCAGTTCGAACGCACGCTGTTCACCAGCGGATATTCGTCCAAGACCAACACCTATTACATGAACACCTATGATGACCCCGCCATCCGTTCCTACGCCATGGCCGATTACGATATGGATTCCTCGGAGCTCATCAGCGTCGCCCGATGA
GCF_003345275.1	NZ_CP031027.1 549735..550709	WP_002355428.1	ATGTGTACAGCAATTACTTATGTATCAAAAGATCATTACTTTGGAAGGAATTTTGATTATGAAATTTCTTATAATGAGGTGGTTACTATTACGCCGAGAAATTATAAGTTTTCATTTCGAGAAGTTGGAAATTTAGATCATCATTTTGCAATAATTGGAATTGCTGCTGGGATTGCTGATTATCCGCTTTATTATGATGCAATAAATGAAAAAGGATTAGGAATGGCTGGATTAAACTTTTCAGGCTATGCAGATTATAAAAAAATTGAAGAAGGAAAAGAAAATGTTTCTCCATTTGAGTTTATTCCTTGGGTATTGGGCCAATGCTCTACTGTAGATGAAGCAAAAAAATTATTGAAGAATCTTAATTTAGTAAATATTAATTTTAGTGATGAACTTCCGTTATCCCCTCTCCATTGGCTGTTGGCTGATAAAGAGCAATCTATTGTGGTTGAAAGCACGAAAGAAGGCTTACGTGTATTTGATAATCCTGTAGGCGTATTAACAAATAACCCAACATTTGATTACCAATTATTTAATTTAAACAATTATCGTGTACTTTCAACTAGAACTCCAAAAAATAATTTTTCAGATCAAATAGAGTTAGATATTTATAGTAGAGGAATGGGTGGTATTGGGTTGCCAGGAGATTTATCATCAGTATCTAGATTTGTAAAAGCAACTTTTACTAAGTTAAATTCTGTATCAAGAAGTTCAGAATATGAAAGTATTAGCCAATTTTTTCATATTTTAAGTTCTGTCGAACAACAAAAAGGATTGTGTGATGTTGGTGATGAAAAATATGAGTATACGATTTATTCTTCATGTTGTAACCTGGAAAAGGGAATTTATTACTATCGTACGTATGACAATAGTCAAATTACTGCTGTGGATATGAATAAGGAAAATTTAGAGAAGGATAGCTTAATTGTTTATCCAATGGTGGAAACACAACAAATTAACTATGCTAATTAA
GCF_003345375.1	NZ_CP021932.1 complement(3184023..3184997)	WP_063490672.1	ATGTGTACTGCCATAACTTATCAATCTTATAATAATTACTTCGGTAGAAATTTCGATTATGAAATTTCATACAATGAAATGGTTACGATTACGCCTAGAAAATATCCACTAGTATTTCGTAAGGTGGAGAACTTAGATCACCATTATGCAATAATTGGAATTACTGCTGATGTAGAAAGCTATCCACTATACTACGATGCGATGAATGAAAAAGGCTTGTGTATTGCGGGATTAAATTTTGCAGGTTATGCTGATTATAAAAAATATGATGCTGATAAAGTTAATATCACACCATTTGAATTAATTCCTTGGTTATTGGGACAATTTTCAAGTGTTAGAGAAGTGAAAAAGAACATACAAAAACTAAACTTGATTAATATTAATTTTAGTGAACAATTACCATTATCACCGCTACATTGGTTGGTTGCTGATAAACAGGAATCGATAGTTATTGAAAGTGTTAAAGAAGGACTAAAAATTTACGACAATCCAGTAGGTGTGTTAACAAACAATCCTAATTTTGACTACCAATTATTTAATTTGAACAACTATCGTGCCTTATCAAATAGCACACCCCAAAATAGTTTTTCGGAAAAAGTGGATTTAGATAGTTATAGTAGAGGAATGGGCGGACTAGGATTACCTGGAGACTTGTCCTCAATGTCTAGATTTGTCAGAGCCGCTTTTACTAAATTAAACTCGTTGCCGATGCAGACAGAGAGTGGCAGTGTTAGTCAGTTTTTCCATATACTAGGGTCTGTAGAACAACAAAAAGGGCTATGTGAAGTTACTGACGGAAAGTACGAATATACAATCTATTCTTCTTGTTGTGATATGGACAAGGGAGTTTATTACTATAGAACTTATGACAATAGTCAAATTAACAGTGTCAGTTTAAACCATGAGCACTTGGATACGACTGAATTAATTTCTTATCCATTACGATCAGAAGCACAATACTATGCAGTTAACTAA
GCF_003352125.1	NZ_CP027349.1 complement(3100154..3101128)	WP_015379561.1	ATGTGTACTGCCATAACTTATCAATCTTATAATAATTACTTCGGTAGAAATTTCGATTATGAAATTTCATACAATGAAATGGTTACGATTACGCCTAGAAAATATCCACTAGTATTTCGTAAGGTGGAGAACTTAGATCACCATTATGCAATAATTGGAATTACTGCTGATGTAGAAAGCTATCCACTTTACTACGATGCGATGAATGAAAAAGGCTTGTGTATTGCGGGATTAAATTTTGCAGGTTATGCTGATTATAAAAAATATGATGCTGATAAAGTTAATATCACACCATTTGAATTAATTCCTTGGTTATTGGGACAATTTTCAAGTGTTAGAGAAGTGAAAAAGAACATACAAAAACTAAACTTGGTTAATATTAATTTTAGTGAACAATTACCATTATCACCGCTACATTGGTTGGTTGCTGATAAACAGGAATCGATAGTTATTGAAAGTGTTAAAGAAGGACTAAAAATTTACGACAATCCAGTAGGTGTGTTAACAAACAATCCTAATTTTGACTACCAATTATTTAATTTGAACAACTATCGTGCCTTATCAAATAGCACACCCCAAAATAGTTTTTCGGAAAAAGTGGATTTAGATAGTTATAGTAGAGGAATGGGCGGACTAGGATTACCTGGAGACTTGTCCTCAATGTCTAGATTTGTCAGAGCCGCTTTTACTAAATTAAACTCGTTGCCGATGCAGACAGAGAGTGGCAGTGTTAGTCAGTTTTTCCATATACTAGGGTCTGTAGAACAACAAAAAGGGCTATGTGAAGTTACTGACGGAAAGTACGAATATACAATCTATTCTTCTTGTTGTGATATGAACAAGGGAGTTTATTACTATAGAACTTATGACAATAGTCAAATTAACAGTGTCAATTTAAACCATGAGCACTTGGATACGACTGAATTAATTTCTTATCCATTACGATCAGAAGCACAATACTATGCAGTTAACTAA
GCF_003390475.1	NZ_CP031476.1 1638459..1639436	WP_003726502.1	ATGTGTACGTCAATAACTTATACAACGAAGGATCACTATTTTGGAAGGAATTTCGATTATGAACTTTCTTACAAAGAAGTTGTGGTTGTTACGCCGAAAAATTACCCGTTCCATTTTCGCAAGGTAGAGGATATAGAGAAGCATTATGCACTTATTGGTATTGCTGCTGTGATGGAAAACTACCCGTTGTATTACGATGCTACCAATGAAAAAGGCCTTAGTATGGCAGGACTCAATTTCTCAGGAAATGCGGATTACAAGGATTTTGCAGAAGGTAAGGACAATGTAACGCCATTTGAATTTATTCCGTGGATTCTTGGTCAATGCGCTACTGTAAAAGAAGCAAGAAGATTACTTCAGAGAATCAATCTCGTGAATATTAGCTTTAGTGAAAATTTGCCGCTATCTCCTTTACATTGGTTGATGGCTGATCAAAACGAATCTATTGTAGTGGAATGTGTGAAAGATGGACTTCACATTTATGATAATCCTGTTGGCGTGTTAACAAATAATCCAACATTTGATTACCAACTATTTAATTTAAACAATTATCGCGTTCTTTCGAGTGAAACTCCAGAAAATAATTTTTCCAACGAGATTGATTTGGATGCTTATAGTCGTGGGATGGGCGGAATCGGCTTACCTGGCGATTTATCTTCTATGTCTCGTTTTGTGAAAGCAACTTTTACCAAATTGAATTCTGTTTCAGGTGATTCTGAATCAGAAAGCATTGGCCAATTTTTCCATATTTTAGGCTCGGTGGAACAACAAAAAGGTCTTTGTGATGTTGGTGGGGAAAAATACGAGCACACCATTTATTCCTCATGTTGCAATATCGATAAAGGAATTTATTATTATAGAACATACGGAAACAGTCAAATTACTGGTGTGGATATGCACCAAGAGGATTTAGAGAGCAAAGAACTAGCTATTTATCCACTCGTTAATGAGCAACAACTAAACATTGTTAATAAATAA
GCF_003390735.1	NZ_CP022723.1 complement(1422753..1423703)	WP_061870930.1	ATGTGCACTGGTGTTCGTTTCTCCGACGATGAGGGAAACATGTATTTCGGCCGTAATCTCGACTGGAGCTTCTCCTACGGCGAGACCATTCTGGTCACTCCGCGAGGCTACCAGTACGACTATGTGTATGGGGCCGAAGGTAAAAGCGAACCGAATGCGGTGATCGGCGTGGGCGTGGTCATGGTCGACCGCCCCATGTATTTCGACTGCGCCAACGAGCATGGCCTGGCCATTGCCGGACTGAACTTCCCTGGGTACGCCTCCTTTGCACACGAGCCGGTCGAAGGAACCGAAAACGTCGCTACCTTCGAATTCCCGCTGTGGGTGGCGCGCAATTTCGACAGTGTCGACGAAGTCGAAGAGGCGTTGAAGAACGTGACGCTCGTTTCGCAGGTCGTGCCCGGCCAGCAGGAATCCCTGCTGCACTGGTTCATTGGTGACGGCACCCGCAGCATCGTCGTCGAGCAGATGGCTGACGGCATGCACGTTCATCATGACGATGTGGACGTGCTTACCAACCAGCCGACCTTCGACTTTCATATGGAAAACCTGCGCAACTACATGTGTGTGAGCAACGAAATGGCGGAGCCGACCACTTGGGGCAAGGCGGAACTGAGCGCATGGGGTGCCGGTGTGAGCATGCACGGCATTCCCGGTGACGTGAGTTCGCCGTCGCGTTTCGTACGCGTCGCCTACACCAACACGCACTATCCGCAGCAGAACAACGAGGCTGCTAATGTGTCTCGTCTGTTCCACACGCTGGTTTCCGTGCAAATGGTTGACGGCATGTCCAAGATGGGCAACGGCCAGTTCGAGCGCACGCTGTTCACCAGTGGCTATTCCGGGAAAACCAACACGTATTACATGAACACGTATGAGGATCCGGCGATCCGCTCGTTTGCCATGTCCGACTTCGACATGGATTCGAGTGAGCTGATCACCGCCGATTGA
GCF_003390755.1	NZ_CP022724.1 complement(1493490..1494434)	WP_004217908.1	ATGTGCACAGCCGTTCGTTTTGACGATGGACAGAACAATATGTACTTCGGCCGCAATCTCGATTGGAGCGAGGATTACGGGGAGAAAATCGTATTCGCCCCGCATGATTACCATTACGCGCCGGCATTCAATGCCGAAGACAAGAACCACCCGGTGATCGGCATCGGCATCATCGTGGAAGATACGCCGCTGTATTTCGACTGCATGAACGATGCCGGCCTCGCCGTGGCGGGTCTCAACTTCGCCAAGTACTGCAAGTACGCCACCGAGGCGGTCAACTTCACCACGAACGTGGCCGCATACGAGTTCCCCCTGTGGGTCACCCGCAACTTCACCAGTGTGGACGATGTACAGGAGGCTCTGAAGAACGTGACGATCGTCGGCAAGCCCATCAATGACAGGTTCCCGGTGGCCACACTGCATTGGATCATCGCCGACAACACCCGCAGCATCGTCGTCGAATGCACCGAGGACGGCATGCACGTCTACGATGACGATGTCGATGTGCTCACCAATCAGCCACCGTTCCCACAGCAGATCGAGCATCTCGACAATTATGCCTACGTTTCCCCGCGTACCGGCAAGTCGGTGAAATGGGGAAGCTCGGAACTTGAGACCAATCAGGATTCCAACAGTTCGCAGGGGCTTCCGGGTGGCTATGGTTCCATGGCGCGCTTCGTGCGCGCGGCATACAACAATACGCATTATCCGACGCAGAGCGGCGAGAATGCCAACGTGAACCGCCTATTCAAGACGTTGTCGACCGCCGCAGTGATCGAGGGGACTGCAATCTCGGCGAACGGCGAATTCGAGAAAACGCTGTTTTCTGACTGCTATTCAACGGCCACGCAAACCGTGTATTTGAAGAAGTACGACGATATGGCCGTGCATTCCTATGCCGTCAAGGATTTCGACGCCTCCTCGAACCAGTTGCAGAGCAAGTGA
GCF_003409075.1	NZ_CP031674.1 complement(1910291..1911268)	WP_010959001.1	ATGTGTACGTCAATAACTTATACAACGAAGGATCACTATTTTGGAAGGAATTTCGATTATGAACTTTCTTACAAAGAAGTTGTGGTTGTTACGCCGAAAAATTACCCGTTCCATTTTCGCAAGGTAGAGGATATAGAGAAGCATTATGCACTTATTGGTATTGCTGCTGTGATGGAAAACTACCCGTTGTATTACGATGCTACCAATGAAAAAGGCCTTAGTATGGCAGGACTCAATTTCTCAGGAAATGCGGATTACAAGGATTTTGCAGAAGGTAAGGACAATGTAACGCCATTTGAATTTATTCCGTGGATTCTTGGTCAATGCGCTACTGTAAAAGAAGCAAGAAGATTACTTCAGAGAATCAATCTCGTGAATATTAGCTTTAGTGAAAATTTGCCGCTATCTCCTTTACATTGGTTGATGGCTGATCAAAACGAATCTATTGTAGTGGAATGTGTGAAAGATGGACTTCACATTTATGATAATCCTGTTGGCGTGTTAACAAATAATCCAACATTTGATTACCAACTATTTAATTTAAACAATTATCGCGTTCTTTCGAGTGAAACTCCAGAAAATAATTTTTCCAACGAGATTGATTTGGATGCTTATAGTCGTGGGATGGGCGGAATCGGCTTACCTGGCGATTTATCTTCTATGTCTCGTTTTGTGAAAGCAACTTTTACCAAATTGAATTCTGTTTCAGGTGATTCTGAATCAGAGAGCATTAGCCAATTTTTCCATATTTTAGGCTCGGTGGAACAACAAAAAGGTCTGTGTGATGTTGGTGGGGGAAAATACGAGCATACCATTTATTCCTCATGTTGCAATATCGATAAAGGAATTTATTATTATAGAACATATGGAAACAGTCAAATTACTGGTGTGGATATGCACCAAGAGGATTTAGAGAGCAAAGAACTAGCTATTTATCCACTCGTTAATGAGCAACAACTAAACATTGTTAATAAATAA
GCF_003428355.1	NZ_CP031702.1 2170935..2171909	WP_003642898.1	ATGTGTACTGCCATAACTTATCAATCTTATAATAATTACTTCGGTAGAAATTTCGATTATGAAATTTCATACAATGAAATGGTTACGATTACGCCTAGAAAATATCCACTAGTATTTCGTAAGGTGGAGAACTTAGATCACCATTATGCAATAATTGGAATTACTGCTGATGTAGAAAGCTACCCACTTTACTACGATGCGATGAATGAAAAAGGATTGTGTATTGCGGGATTGAATTTTGCAGGTTATGCTGATTATAAAAAATATGATGCTGATAAAGTTAATATCACACCATTTGAATTAATTCCTTGGTTATTGGGACAATTTTCAAGTGTTAGAGAAGTGAAAAAGAACATACAAAAACTAAACTTGATTAATATTAATTTTAGTGAACAATTACCATTATCACCGCTACATTGGTTGGTTGCTGATAAACAGGAATCGATAGTTATTGAAAGTGTTAAAGAAGGACTAAAAATTTACGACAATCCAGTAGGTGTGTTAACAAACAATCCTAATTTTGACTACCAATTATTTAATTTGAACAACTATCGTGCGTTATCAAATAGCACGCCCCAAAATAGTTTTTCAGAAAAAGTGGATTTAGATAGTTATAGTAGAGGAATGGGCGGACTAGGATTACCTGGAGACTTGTCCTCAATGTCTAGATTTGTTAGAGCCGCTTTTACTAAATTAAACTCGTTGCCGATGCAGACAGAGACTGGCAGTGTTAGTCAGTTTTTCCATATACTAGGGTCTGTAGAACAACAAAAAGGGCTTTGTGAAGTCACTAAAGGAAAGTACGAATATACAATCTATTCTTCTTGTTGTGATATGGACAAGGGAGTTTATTACTATAGAACTTATAACAATAGTCAAATTAACAGTGTCAATTTAAGCCATGAGCACTTGGATACGACTGAATTAATTTCTTATCCATTACGATCAGAAGCACAGTACTATGCAGTTAACTAA
GCF_003428375.1	NZ_CP031703.1 1180034..1180978	WP_004217908.1	ATGTGCACAGCCGTTCGTTTTGACGATGGACAGAACAATATGTACTTCGGCCGCAATCTCGATTGGAGCGAGGATTACGGGGAGAAAATCGTATTCGCCCCGCATGATTACCATTACGCGCCGGCATTCAATGCCGAAGACAAGAACCACCCGGTGATCGGCATCGGCATCATCGTGGAAGATACGCCGCTGTATTTCGACTGCATGAACGATGCCGGCCTCGCCGTGGCGGGTCTCAACTTCGCCAAGTACTGCAAGTACGCCACCGAGGCGGTCAACTTCACCACGAACGTGGCCGCATACGAGTTCCCCCTGTGGGTCACCCGCAACTTCACCAGTGTGGACGATGTACAGGAGGCTCTGAAGAACGTGACGATCGTCGGCAAGCCCATCAATGACAGGTTCCCGGTGGCCACACTGCATTGGATCATCGCCGACAACACCCGCAGCATCGTCGTCGAATGCACCGAGGACGGCATGCACGTCTACGATGACGATGTCGATGTGCTCACCAATCAGCCACCGTTCCCACAGCAGATCGAGCATCTCGACAATTATGCCTACGTTTCCCCGCGTACCGGCAAGTCGGTGAAATGGGGAAGCTCGGAACTTGAGACCAATCAGGATTCCAACAGTTCGCAGGGGCTTCCGGGTGGCTATGGTTCCATGGCGCGCTTCGTGCGCGCGGCATACAACAATACGCATTATCCGACGCAGAGCGGCGAGAATGCCAACGTGAACCGCCTATTCAAGACGTTGTCGACCGCCGCAGTGATCGAGGGGACTGCAATCTCGGCGAACGGCGAATTCGAGAAAACGCTGTTTTCTGACTGCTATTCAACGGCCACGCAAACCGTGTATTTGAAGAAGTACGACGATATGGCCGTGCATTCCTATGCCGTCAAGGATTTCGACGCCTCCTCGAACCAGTTGCAGAGCAAGTGA
GCF_003429385.1	NZ_CP023005.1 complement(1094269..1095219)	WP_117319977.1	ATGTGCACTGGCGTTCGTTTCTCCGACGAAGAGGGAAACATGTATTTCGGCCGCAACCTCGACTGGAGCTTCTCATACGGCGAAAGCATCCTGGCCACTCCACGCGGCTACCACTACGACAACGTGTTCGGCGCGAGCGGCAAAGCCATGCCGAACGCGGTGATCGGCGTGGGCGTGGTCATGGCCGACCGTCCGATGTATTTCGACTGCGCCAACGAGCATGGTCTGGCCATCGCGGGATTGAATTTCCCCGGCTACGCGGAGTTCGTGCATGAGCCGGTCGAAGGCACCGACAACGTCGCGACCTTCGAATTCCCGCTGTGGGTGGCACGCAATTTCGATTCCGTCGACGAAGTCGAGGAGGCGTTGAAGAACGTGACCCTCGTCTCCCAGATCGTGCCCGGCCAGCAGGAGTCGCTGCTGCATTGGATCATCGGCGACAGCGAGCGCAGCATCGTCGTCGAACAGATGGCGGACGGCATGCATGTGCACCATGACGACGTAGACGTGCTGACCAACCAGCCGACGTTCGGCTTCCATATGGAGAATCTGCGCAACTACATGTGCGTCGGCAACGAGATGGCCGAGCCGGCCACGTGGGGCAAGGCGTCCCTGTCCGCTTGGGGCGCGGGTGTGAGCATGCATGGCATTCCGGGCGATGTGAGCTCCCCGTCGCGTTTCGTGCGTGTGGCTTATGCCAACACGCATTATCCGCAGCAGGAAGGCGAGGCGGCCAACGTGTCTCGCCTGTTCCACACCCTTGGTTCCGTGCAGATGGTTGACGGCATGGCGAAGATGGACAACGGCCAGTTCGAACGCACGCTGTTCACCAGCGGATATTCGTCCAAGACCAACACGTACTACATGAACACGTATGATGATCCCGCCATCCGCTCCTACGCGATGGCCGATTTCGACATGGATTCCTCGGAGCTGATCACCGCCGCCTGA
GCF_003433415.1	NZ_CP023321.1 complement(2135992..2136969)	WP_010959001.1	ATGTGTACGTCAATAACTTATACAACGAAGGATCACTATTTTGGAAGGAATTTCGATTATGAACTTTCTTACAAAGAAGTTGTGGTTGTTACGCCGAAAAATTACCCGTTCCATTTTCGCAAGGTAGAGGATATAGAGAAGCATTATGCACTTATTGGTATTGCTGCTGTGATGGAAAACTACCCGTTGTATTACGATGCTACCAATGAAAAAGGCCTTAGTATGGCAGGACTCAATTTCTCAGGAAATGCGGATTACAAGGATTTTGCAGAAGGTAAGGACAATGTAACGCCATTTGAATTTATTCCGTGGATTCTTGGTCAATGCGCTACTGTAAAAGAAGCAAGAAGATTACTTCAGAGAATCAATCTCGTGAATATTAGCTTTAGTGAAAATTTGCCGCTATCTCCTTTACATTGGTTGATGGCTGATCAAAACGAATCTATTGTAGTGGAATGTGTGAAAGATGGACTTCACATTTATGATAATCCTGTTGGCGTGTTAACAAATAATCCAACATTTGATTACCAACTATTTAATTTAAACAATTATCGCGTTCTTTCGAGTGAAACTCCAGAAAATAATTTTTCCAACGAGATTGATTTGGATGCTTATAGTCGTGGGATGGGCGGAATCGGCTTACCTGGCGATTTATCTTCTATGTCTCGTTTTGTGAAAGCAACTTTTACCAAATTGAATTCTGTTTCAGGTGATTCTGAATCAGAGAGCATTAGCCAATTTTTCCATATTTTAGGCTCGGTGGAACAACAAAAAGGTCTGTGTGATGTTGGTGGGGGAAAATACGAGCATACCATTTATTCCTCATGTTGCAATATCGATAAAGGAATTTATTATTATAGAACATATGGAAACAGTCAAATTACTGGTGTGGATATGCACCAAGAGGATTTAGAGAGCAAAGAACTAGCTATTTATCCACTCGTTAATGAGCAACAACTAAACATTGTTAATAAATAA
GCF_003544875.1	NZ_CP032093.1 complement(1624595..1625686)	WP_128810917.1	ATGTTAAAGAAAACCCTCCTCGCAATTGCAATGTCAGCCAGTATCATCGCACCAGCGATGGCGTGCACAGGTATATCACTATCAACCACCGCTAATGACCACGTTCATGCCCGTACGATAGAATGGGGTGAAAATGACTTAAATAGTAAGTTGATTGTTGCACCAAGAAACTACTCGTTTACATCAACCATGCCTGATCAAAAGCAAGGTTTGAGCTGGAAGAGTAAATATGGATTTGTCGGAATCTCTGTGAGCGACGACCGATTTATCGGTGAGGGCGTTAATGAAGAGGGGCTGACAGCAGGCTTGTTCTACTTCAAGGGTTATGGTTCGTTAAAAGCCTACGATCCACAAGACCGTAAAGACAGCATTACCGATATGGACTTTGTTCGTTGGATGCTTTCTCAATTCAAAACGGTTGATGAAGTTAAAGCCGCAATGAAAAACATCGACATTGTTCCAGTTTACCTTGATGCGAAAGGCCAACCCTCACCAACGGGACACTGGCGTGTAACGGATCGCAATGGAAAAAACATTGTTATTGAGATCATGGATCAAGGTCAGGTACACATTTACGATAACGAAGTAGGTGTGTTGACCAACTCTCCAACGTTCCCTTGGCAAGTGACTAACTTGAGTAATTATATACACTTACAACCTGGTACAAGCGCACCAGCAAAGTTTGGCAATGTTGAGGCAAAATCTTTTGGCATAGGTTCAGGTTTCCTTGGCCTTCCGGGAGATATCACGCCGCCATCGCGTTTTGTCCGCGCTGCATTCTTTGTAAATACCGCGCCTGAATCTAAAACATCGGAAGAAGCGGTATCGCAAGCATTTCATATTTTGAACAACTTTGATATTCCAATTGGCACTGAGTTTAGCCAAGAGTACCGTGAGCACATTCCAGATTTGCCTAGTGCAACTCAATGGACATCGGTGATTGACCAGGACAATGGATTGTTCTATTACAAAACCATGCGCGATAGCCGAATTAAGAAAGTGGATCTTAATAAAATCGATTTCAATCAATCACAAGAAATGAAGCGCAAGCTTGATAACGGCACATTTGCTGTCGAAGACGTGACGCCTTAA
GCF_003573895.1	NZ_AP018132.1 248228..249178	WP_119361957.1	ATGTGCACTGGTGTTCGTTTCTCCGACGATGAGGGAAACATGTATTTCGGCCGTAATCTCGACTGGAGCTTCTCCTACGGCGAGACCATTCTGGTCACTCCGCGAGGCTACCAGTACGACTATGCGTATGGGGCCGAAGGTAAAAGCGAACCGAATGCGGTGATCGGCGTGGGCGTGGTCATGGTCGACCGCCCCATGTATTTCGACTGCGCCAACGAGCATGGTCTGGCCATTGCCGGACTGAACTTCCCTGGGTACGCCTCCTTTGCGCACGAGCCGGTCGAAGAAACCGAAAACGTCGCTACCTTCGAATTCCCGCTGTGGGTGGCGCGCAATTTCGACAGTGTCGACGAAGTCGAAGAGGCGTTGAAGAACGTGACGCTCGTTTCGCAGGTCGTGCCCGGCCAGCAGGAATCCCTGCTGCACTGGTTCATTGGTGACGGCACCCGCAGCATCGTCGTCGAGCAGATGGCTGACGGCATGCACATTCATCATGACGATGTGGACGTGCTTACCAACCAGCCGACCTTCGACTTTCATATGGAAAACCTGCGCAACTACATGTGTGTGAGCAACGAAATGGCGGAGCCGACCACTTGGGGCAAGGCGGAACTGAGCGCATGGGGTGCCGGCGTGAGCATGCACGGCATTCCCGGTGACGTGAGTTCGCCGTCGCGTTTCGTACGCGTCGCCTACACCAACACGCACTATCCGCAGCAGAACAACGAGGCTGCTAATGTGTCTCGTCTGTTCCACACGCTGGTTTCCGTGCAAATGGTTGACGGCATGTCCAAGATGGGCAACGGCCAGTTCGAGCGCACGCTGTTCACCAGTGGCTATTCCGGGAAAACCAACACGTATTACATGAACACGTATGAGGATCCGGCGATCCGCTCGTTTGCCATGTCCGACTTCGACATGGATTCGAGCGAGCTGATCACCGCCGATTGA
GCF_003584685.1	NZ_AP018549.1 821964..822944	WP_049159599.1	ATGTGTACCTCAATTATTTATGATTCAAACGGCCAACATTATTTTGGGCGTAATTTAGATTTAGAAATTTCTTTTGGTGAACACCCAGTAATTACACCGAGAAATTATGTGTTCAAATATCGGAAGTTACCTAATAGAAAGGCAACCTATGCTATGATTGGGATGGCAATCGTTAAAGATAACTATCCTTTATATTTTGATGCAGCTAATGAGAAAGGGTTAGGAATTGCTGGACTTAATTTTGATGGTCCATGTCACTATTTCCCCGAATCAGCAGAAAAAGAAAATGTGACTCCATTTGAATTAATCCCATATTTATTGAGTCAATATGCTTCAGTTGATGAGGTAAAAGATGCATTAGAAAATGTTAATTTGGTTGATATTAATTTTTCTAAAAAATTACAATTATCACCGCTACATTGGTTAATTGCTGATAAGACTGGTAAGTCAATTGTTGTAGAATCAACTGTAAGTGGCTTACATGTCTATGACAATCCAGTTCATGTTTTGACTAATAACCCGGAATTTCCAGGTCAATTAACCAATTTAGCAAATTACGCTAATATTTCTCCTGCACAACCTAAAAATACTGTGGTTCCTGATGCTGATATTAATCTTTATAGTAGAGGTTTAGGTACACATCACTTACCTGGAGGAATGGATTCAGCCAGTCGATTTGTTAAAGTTGCCTTTGTTCGAGCTCATGCACCTGAAGGCAAGGATGAGGCAAGTAGTATAACAAATTATTTCCATATTCTTCATTCTGTCGAACAACCAAAAGGAACAGATGAAGTAGGTCCAAATTCATATGAATATACTATTTACTCTGATGGAACTAATTTGGAGACTGGAACTTTCTACTATACCAACTATGAAAATAATCAAATTAATGCTATTAAATTAAGCAATGAAAATTTAGATAGTGACAAGTTAATTGATTATGAATTGCTTGAAAAGCAACATATTAACTATCAAAATTAA
GCF_003584685.1	NZ_AP018549.1 complement(1033412..1034389)	WP_077958902.1	ATGTGTACATCAATTTTATACAGTCCTAAAGACCATTATTTTGGCAGAAATCTTGATTATGAAATTGCTTATGGTCAAAAAGTGGTTATTACACCAAAAAATTATGAATTCGAGTTTACCGATTTACCAGCTGAAAAATCACATTATGCAATGATTGGTGTAGCTGCTGTAGCAGACAATACTCCATTATATTGCGATGCAATTAATGAAAAAGGATTGGGAGTTGCTGGTTTAAGCTTTGCTGGACAAGGGAAGTATTTTCCAAATGCAGCAGATAAAAAGAATATTGCTTCATTTGAATTTATTTCATATTTATTAGCTACTTATGAAACTGTTGATCAAGTCAAAGAAAGCCTAACTAATGCAAATATTTCTAATGTGAGTTTTGCTAAAAATACCCCAGCTTCAGAACTTCACTGGCTAGTAGGAGATAAAACTGGTAAGAGTATTGTTGTTGAGTCAGATGAAAAGGGCTTGCATGTTTATAACAATCCAGTAAATGCTTTGACGAACGCACCTTTATTTCCAGAGCAGTTAACTAATTTGGCAAACTATGCTTCAGTTGTTCCAGGCGAACCTGATAATAATTTTTTACCCGGTGTTAATCTTAAGTTATATAGTCGTAGCTTAGGTACGCATCACTTACCAGGCGGGATGGATTCAGAATCACGTTTTGTTAAGGTATGTTTTGCCTTGAATCACGCACCAAAAGATAGTGATGAGGTAGAAAATGTTACTAATTTCTTTCATATTTTAGAATCTGTTGAACAAGCAAAAGGGATGGATCAAGTTGGTCCTAATAGTTTTGAATATACGATGTATACTAGCTGTATGAATCTGGAAAAAGGAATTTTGTACTTTAATTGCTATGATGACAGTAGAATTAGTGCTGTTGATATGAACAAAGAAGATTTGGATTCATCAGACTTAGTTGTATATGATTTGTTTAAGAAACAAGATATTAGTTTCATAAATTAA
GCF_003586485.1	NZ_CP031318.1 1655366..1656340	WP_015826136.1	ATGTGTACTGCCATAACTTATCAATCTTATAATAATTACTTCGGTAGAAATTTCGATTATGAAATTTCATACAATGAAATGGTTACGATTACGCCTAGAAAATATCCACTAGTATTTCGTAAGGTGGAGAACTTAGATCACCATTATGCAATAATTGGAATTACTGCTGATGTAGAAAGCTATCCACTTTACTACGATGCGATGAATGAAAAAGGCTTGTGTATTGCGGGATTAAATTTTGCAGGTTATGCTGATTATAAAAAATATGATGCTGATAAAGTTAATATCACACCATTTGAATTAATTCCTTGGTTATTGGGACAATTTTCAAGTGTTAGAGAAGTGAAAAAGAACATACAAAAACTAAACTTGGTTAATATTAATTTTAGTGAACAATTACCATTATCACCGCTACATTGGTTGGTTGCTGATAAACAGGAATCGATAGTTATTGAAAGTGTTAAAGAAGGACTAAAAATTTACGACAATCCAGTAGGTGTGTTAACAAACAATCCTAATTTTGACTACCAATTATTTAATTTGAACAACTATCGTGCCTTATCAAATAGCACACCTCAAAATAGTTTTTCGGAAAAAGTGGATTTAGATAGTTATAGTAGAGGAATGGGCGGACTAGGATTACCTGGAGACTTGTCCTCAATGTCTAGATTTGTCAGAGCCGCTTTTACTAAATTAAACTCGTTGCCGATGCAGACAGAGAGTGGCAGTGTTAGTCAGTTTTTCCATATACTAGGGTCTGTAGAACAACAAAAAGGGCTATGTGAAGTTACTGACGGAAAGTACGAATATACAATCTATTCTTCTTGTTGTGATATGGACAAGGGAGTTTATTACTATAGAACTTATGACAATAGTCAAATTAACAGTGTCAGTTTAAACCATGAGCACTTGGATACGACTGAATTAATTTCTTATCCATTACGATCAGAAGCACAATACTATGCAGTTAACTAA
GCF_003586525.1	NZ_CP023714.1 complement(4618679..4619650)	WP_119700014.1	ATGTGCACAGCCGCCAACTACACCGCCAAGGACCACTACTTCGGCCGGAACCTCGACCTCGAGTATTCGTACAGGGAATCGGTGACGGTCACGCCGCGTAACTTTCCGTTCGAGTTCCGCAGGGTGCCTGCGCAGAGGACGCATCACGCCATGATCGGTATGGCGACCGTGGCCGATGGTTACCCGCTCTACTACGACGCGACCAACGAGAAGGGCTTGAGCATGGCGGGGCTGAATTTCCCCGATAATGCCGACTACAAGCCAGTCTCGGAGGACGGGATCAATATCGCGTCGTTCGAGTTCATTCCCTGGGTCCTGGGACAGTTTGAGACCGTGGCTCAGGTGCGAGACGCACTGGCAGACGTGCGCATCGTCGACCTCGCGTTCAGCGAAGAGTTCCCACCTTCCCCGCTGCACTGGATCATCTCCGACCGGAACGAATCCATCTCTGTCGAGTCGGTCCGAGAGGGCCTGGAAGTCCACGACAATCCGATCCAGGTCCTCACCAACAACCCGACATTCGATATCCAGTTGTTCAACATCAACAACTACATGAGTCTGTCCGTCGATCCGCCGGAACCGCGATTCTCGAAAGAGATACCCTTCGACACCTACAGTCGCGGACTTGGTGCTGTGGGATTGCCCGGAGACCTGTCCTCGATGTCGCGTTTCGTCAAAGCTGCCTTCACCAAAGTGAATTCGGTATCGGGCGAGTCGGAATCCGAGGCGATCAGTCAGTTCTTCCATATTCTCGGCTCCGTGGAGCAACAGCGGGGATGTGTTCGGCTCGACGGCAAGTACGAGATCACCATCTACTCGTCGTGCTGCAATACGAGCAAGGGCGTCTACTACTACCGGACCTACGAGAACAGTCAGGTCACCGGCGTGGATATGCACAGAGAAGATCTCGACGGAAGCGCCCTCGCGGCATACCCGCTGGTCAAAGAACAGCAGATCCTCATGCAGAACTGA
GCF_003589725.1	NZ_CP032359.1 complement(3108270..3109244)	WP_058906947.1	ATGTGTACTGCCATAACTTATCAATCTTATAATAATTACTTCGGTAGAAATTTCGATTATGAAATTTCATACAATGAAATGGTTACGATTACGCCTAGAAAATATCCACTAGTATTTCGTAAGGTGGAGAACTTAGATCACCATTATGCAATAATTGGAATTACTGCTGATGTAGAAAGCTATCCACTTTACTACGATGCGATGAATGAAAAAGGCTTGTGTATTGCGGGATTAAATTTTGCAGGTTATGCTGATTATAAAAAATATGATGCTGATAAAGTTAATATCACACCATTTGAATTAATTCCTTGGTTATTGGGACAATTTTCAAGTGTTAGAGAAGTGAAAAAGAACATACAAAAACTAAACTTGGTTAATATTAATTTTAGTGAACAATTACCATTATCACCGCTACATTGGTTGGTTGCTGATAAACAGGAATCGATAGTTATTGAAAGTGTTAAAGAAGGACTAAAAATTTACGACAATCCAGTAGGTGTGTTAACAAACAATCCTAATTTTGACTACCAATTATTTAATTTGAACAACTATCGTGCCTTATCAAATAGCACACCCCAAAATAGTTTTTCGGAAAAAGTGGATTTAGATAGTTATAGTAGAGGAATGGGCGGACTAGGATTACCTGGAGACTTGTCCTCAATGTCTAGATTTGTCAGAGCCGCTTTTACTAAATTAAACTCGTTGCCGATGCAGACAGAGAGTGGCAGTGTTAGTCAGTTTTTCCATATACTAGGGTCTGTAGAACAACAAAAAGGGCTATGTGAAGTTACTGACGGAAAGTACGAATATACAATCTATTCTTCTTGTTGTGATATGGACAAGGGAGTTTATTACTATAGAACTTATGAAAATAGTCAAATTAACAGTATCAGTTTAAACCATGAGCACTTGGATACGACTGAATTAATTTCTTATCCATTACGATCAGAAGCACAATACTATGCAGTTAACTAA
GCF_003597595.1	NZ_CP032464.1 3002618..3003592	WP_015826136.1	ATGTGTACTGCCATAACTTATCAATCTTATAATAATTACTTCGGTAGAAATTTCGATTATGAAATTTCATACAATGAAATGGTTACGATTACGCCTAGAAAATATCCACTAGTATTTCGTAAGGTGGAGAACTTAGATCACCATTATGCAATAATTGGAATTACTGCTGATGTAGAAAGCTATCCACTTTACTACGATGCGATGAATGAAAAAGGCTTGTGTATTGCGGGATTAAATTTTGCAGGTTATGCTGATTATAAAAAATATGATGCTGATAAAGTTAATATCACACCATTTGAATTAATTCCTTGGTTATTGGGACAATTTTCAAGTGTTAGAGAAGTGAAAAAGAACATACAAAAACTAAACTTGGTTAATATTAATTTTAGTGAACAATTACCATTATCACCGCTACATTGGTTGGTTGCTGATAAACAGGAATCGATAGTTATTGAAAGTGTTAAAGAAGGACTAAAAATTTACGACAATCCAGTAGGTGTGTTAACAAACAATCCTAATTTTGACTACCAATTATTTAATTTGAACAACTATCGTGCCTTATCAAATAGCACACCTCAAAATAGTTTTTCGGAAAAAGTGGATTTAGATAGTTATAGTAGAGGAATGGGCGGACTAGGATTACCTGGAGACTTGTCCTCAATGTCTAGATTTGTCAGAGCCGCTTTTACTAAATTAAACTCGTTGCCGATGCAGACAGAGAGTGGCAGTGTTAGTCAGTTTTTCCATATACTAGGGTCTGTAGAACAACAAAAAGGGCTATGTGAAGTTACTGACGGAAAGTACGAATATACAATCTATTCTTCTTGTTGTGATATGGACAAGGGAGTTTATTACTATAGAACTTATGACAATAGTCAAATTAACAGTGTCAGTTTAAACCATGAGCACTTGGATACGACTGAATTAATTTCTTATCCATTACGATCAGAAGCACAATACTATGCAGTTAACTAA
GCF_003597615.1	NZ_CP032466.1 2376853..2377827	WP_015826136.1	ATGTGTACTGCCATAACTTATCAATCTTATAATAATTACTTCGGTAGAAATTTCGATTATGAAATTTCATACAATGAAATGGTTACGATTACGCCTAGAAAATATCCACTAGTATTTCGTAAGGTGGAGAACTTAGATCACCATTATGCAATAATTGGAATTACTGCTGATGTAGAAAGCTATCCACTTTACTACGATGCGATGAATGAAAAAGGCTTGTGTATTGCGGGATTAAATTTTGCAGGTTATGCTGATTATAAAAAATATGATGCTGATAAAGTTAATATCACACCATTTGAATTAATTCCTTGGTTATTGGGACAATTTTCAAGTGTTAGAGAAGTGAAAAAGAACATACAAAAACTAAACTTGGTTAATATTAATTTTAGTGAACAATTACCATTATCACCGCTACATTGGTTGGTTGCTGATAAACAGGAATCGATAGTTATTGAAAGTGTTAAAGAAGGACTAAAAATTTACGACAATCCAGTAGGTGTGTTAACAAACAATCCTAATTTTGACTACCAATTATTTAATTTGAACAACTATCGTGCCTTATCAAATAGCACACCTCAAAATAGTTTTTCGGAAAAAGTGGATTTAGATAGTTATAGTAGAGGAATGGGCGGACTAGGATTACCTGGAGACTTGTCCTCAATGTCTAGATTTGTCAGAGCCGCTTTTACTAAATTAAACTCGTTGCCGATGCAGACAGAGAGTGGCAGTGTTAGTCAGTTTTTCCATATACTAGGGTCTGTAGAACAACAAAAAGGGCTATGTGAAGTTACTGACGGAAAGTACGAATATACAATCTATTCTTCTTGTTGTGATATGGACAAGGGAGTTTATTACTATAGAACTTATGACAATAGTCAAATTAACAGTGTCAGTTTAAACCATGAGCACTTGGATACGACTGAATTAATTTCTTATCCATTACGATCAGAAGCACAATACTATGCAGTTAACTAA
GCF_003597635.1	NZ_CP032460.1 complement(2212465..2213439)	WP_129531847.1	ATGTGTACTGCCATAACTTATCAATCTTATAATAATTACTTCGGTAGAAATTTCGATTATGAAATTTCATACAATGAAATGGTTACGATTACGCCTAGAAAATATCCACTAGTATTTCGTAAGGTGGAGAACTTAGATCACCATTATGCAATAATTGGAATTACTGCTGATGTAGAAAGCTATCCACTTTACTACGATGCGATGAATGAACAAGGCTTGTGTATTGCGGGATTAAATTTTGCAGGTTATGCTGATTATAAAAAATATGATGCTGATAAAGTTAATATCACACCATTTGAATTAATTCCTTGGTTATTGGGACAATTTTCAAGTGTTAGAGAAGTGAAAAAGAACATACAAAAACTAAACTTGGTTAATATTAATTTTAGTGAACAATTACCATTATCACCGCTACATTGGTTGGTTGCTGATAAACAGGAATCGATAGTTATTGAAAGTGTTAAAGAAGGACTAAAAATTTACGACAATCCAGTAGGTGTGTTAACAAACAATCCTAATTTTGACTACCAATTATTTAATTTGAACAACTATCGTGCCTTATCAAATAGCACACCTCAAAATAGTTTTTCGGAAAAAGTGGATTTAGATAGTTATAGTAGAGGAATGGGCGGACTAGGATTACCTGGAGACTTGTCCTCAATGTCTAGATTTGTCAGAGCCGCTTTTACTAAATTAAACTCGTTGCCGATGCAGACAGAGAGTGGCAGTGTTAGTCAGTTTTTCCATATACTAGGGTCTGTAGAACAACAAAAAGGGCTATGTGAAGTTACTGACGGAAAGTACGAATATACAATCTATTCTTCTTGTTGTGATATGGACAAGGGAGTTTATTACTATAGAACTTATGACAATAGTCAAATTAACAGTGTCAATTTAAACCATGAGCACTTGGATACGACTGAATTAATTTCTTATCCATTACGATCAGAAGCACAATACTATGCAGTTAACTAA
GCF_003606305.1	NZ_CP031154.1 complement(991267..992211)	WP_004217908.1	ATGTGCACAGCCGTTCGTTTTGACGATGGACAGAACAATATGTACTTCGGCCGCAATCTCGATTGGAGCGAGGATTACGGGGAGAAAATCGTATTCGCCCCGCATGATTACCATTACGCGCCGGCATTCAATGCCGAAGACAAGAACCACCCGGTGATCGGCATCGGCATCATCGTGGAAGATACGCCGCTGTATTTCGACTGCATGAACGATGCCGGCCTCGCCGTGGCGGGTCTCAACTTCGCCAAGTACTGCAAGTACGCCACCGAGGCGGTCAACTTCACCACGAACGTGGCCGCATACGAGTTCCCCCTGTGGGTCACCCGCAACTTCACCAGTGTGGACGATGTACAGGAGGCTCTGAAGAACGTGACGATCGTCGGCAAGCCCATCAATGACAGGTTCCCGGTGGCCACACTGCATTGGATCATCGCCGACAACACCCGCAGCATCGTCGTCGAATGCACCGAGGACGGCATGCACGTCTACGATGACGATGTCGATGTGCTCACCAATCAGCCACCGTTCCCACAGCAGATCGAGCATCTCGACAATTATGCCTACGTTTCCCCGCGTACCGGCAAGTCGGTGAAATGGGGAAGCTCGGAACTTGAGACCAATCAGGATTCCAACAGTTCGCAGGGGCTTCCGGGTGGCTATGGTTCCATGGCGCGCTTCGTGCGCGCGGCATACAACAATACGCATTATCCGACGCAGAGCGGCGAGAATGCCAACGTGAACCGCCTATTCAAGACGTTGTCGACCGCCGCAGTGATCGAGGGGACTGCAATCTCGGCGAACGGCGAATTCGAGAAAACGCTGTTTTCTGACTGCTATTCAACGGCCACGCAAACCGTGTATTTGAAGAAGTACGACGATATGGCCGTGCATTCCTATGCCGTCAAGGATTTCGACGCCTCCTCGAACCAGTTGCAGAGCAAGTGA
GCF_003627335.1	NZ_CP032642.1 365354..366328	WP_058906947.1	ATGTGTACTGCCATAACTTATCAATCTTATAATAATTACTTCGGTAGAAATTTCGATTATGAAATTTCATACAATGAAATGGTTACGATTACGCCTAGAAAATATCCACTAGTATTTCGTAAGGTGGAGAACTTAGATCACCATTATGCAATAATTGGAATTACTGCTGATGTAGAAAGCTATCCACTTTACTACGATGCGATGAATGAAAAAGGCTTGTGTATTGCGGGATTAAATTTTGCAGGTTATGCTGATTATAAAAAATATGATGCTGATAAAGTTAATATCACACCATTTGAATTAATTCCTTGGTTATTGGGACAATTTTCAAGTGTTAGAGAAGTGAAAAAGAACATACAAAAACTAAACTTGGTTAATATTAATTTTAGTGAACAATTACCATTATCACCGCTACATTGGTTGGTTGCTGATAAACAGGAATCGATAGTTATTGAAAGTGTTAAAGAAGGACTAAAAATTTACGACAATCCAGTAGGTGTGTTAACAAACAATCCTAATTTTGACTACCAATTATTTAATTTGAACAACTATCGTGCCTTATCAAATAGCACACCCCAAAATAGTTTTTCGGAAAAAGTGGATTTAGATAGTTATAGTAGAGGAATGGGCGGACTAGGATTACCTGGAGACTTGTCCTCAATGTCTAGATTTGTCAGAGCCGCTTTTACTAAATTAAACTCGTTGCCGATGCAGACAGAGAGTGGCAGTGTTAGTCAGTTTTTCCATATACTAGGGTCTGTAGAACAACAAAAAGGGCTATGTGAAGTTACTGACGGAAAGTACGAATATACAATCTATTCTTCTTGTTGTGATATGGACAAGGGAGTTTATTACTATAGAACTTATGAAAATAGTCAAATTAACAGTATCAGTTTAAACCATGAGCACTTGGATACGACTGAATTAATTTCTTATCCATTACGATCAGAAGCACAATACTATGCAGTTAACTAA
GCF_003627355.1	NZ_CP032648.1 1539993..1540967	WP_015379561.1	ATGTGTACTGCCATAACTTATCAATCTTATAATAATTACTTCGGTAGAAATTTCGATTATGAAATTTCATACAATGAAATGGTTACGATTACGCCTAGAAAATATCCACTAGTATTTCGTAAGGTGGAGAACTTAGATCACCATTATGCAATAATTGGAATTACTGCTGATGTAGAAAGCTATCCACTTTACTACGATGCGATGAATGAAAAAGGCTTGTGTATTGCGGGATTAAATTTTGCAGGTTATGCTGATTATAAAAAATATGATGCTGATAAAGTTAATATCACACCATTTGAATTAATTCCTTGGTTATTGGGACAATTTTCAAGTGTTAGAGAAGTGAAAAAGAACATACAAAAACTAAACTTGGTTAATATTAATTTTAGTGAACAATTACCATTATCACCGCTACATTGGTTGGTTGCTGATAAACAGGAATCGATAGTTATTGAAAGTGTTAAAGAAGGACTAAAAATTTACGACAATCCAGTAGGTGTGTTAACAAACAATCCTAATTTTGACTACCAATTATTTAATTTGAACAACTATCGTGCCTTATCAAATAGCACACCCCAAAATAGTTTTTCGGAAAAAGTGGATTTAGATAGTTATAGTAGAGGAATGGGCGGACTAGGATTACCTGGAGACTTGTCCTCAATGTCTAGATTTGTCAGAGCCGCTTTTACTAAATTAAACTCGTTGCCGATGCAGACAGAGAGTGGCAGTGTTAGTCAGTTTTTCCATATACTAGGGTCTGTAGAACAACAAAAAGGGCTATGTGAAGTTACTGACGGAAAGTACGAATATACAATCTATTCTTCTTGTTGTGATATGAACAAGGGAGTTTATTACTATAGAACTTATGACAATAGTCAAATTAACAGTGTCAATTTAAACCATGAGCACTTGGATACGACTGAATTAATTTCTTATCCATTACGATCAGAAGCACAATACTATGCAGTTAACTAA
GCF_003628755.1	NZ_CP029256.1 1933575..1934552	WP_066523564.1	ATGTGTACAGCAATAACGTATTATACAAAGGATCACTATTTTGGAAGAAATCTGGATCTGGAATTTTCTTATAATGAAACAGTAACGGTTACACCAAAATATTATCCGTTTCATTTTCGTAATGGAAAAGTGCTCAATCATCATTATGCAATGATAGGGATGGCTTATATAGTTGATGACTTTCCGCTTTACTACGATGCAACAAATGAAAAGGGTCTCAGTATGGCAGGACTGAACTTCCCGGATAATGCGGACTATAAAGAAGTGAAGGAAGGATACGATAATATTGCTCCCTTTGAATTTATTCCATGGATACTCGGTCAATGTGCAAGTGTGAGTGAAGCAAGAATTCTCTTAGAACAGATTAACTTGGTAAATTTGAACTTTAGTGAAGAGCTGCCGCTTTCTCCATTACATTGGATGATTTCTGACCAGCGAGATTCCATTGTAGTAGAATCAACAAAAGATGGTTTGAAAGTTTTCGAAAACCCTGTAGGAGTTCTGACAAATAATCCTACCTTTGACTATCAGATGTTTAATCTCAATAATTATATGCATTTATCGAAAGAACCCCCTGCAAATACATTTGCTGCCGAATTGGAACTTGAACAGTATAGCCGGGGTATGGGGGCGATAGGCCTTCCCGGAGATTTATCATCCGCTTCGAGATTCGTGAAAGCAGCGTTTACAAAGATGAACTCGGTTTCCGGTGATTCGGAATCGGAAAGTATCAGCCAGTTTTTTCACATTCTTGGCTCGGTAGAGCAGCAACGAGGCTGCGTACATCTTGGTGAAGATAAATATGAAATAACAATTTATTCTTCCTGCTGTAACATGGACAAGGGAATTTATTACTATACAACTTATGAAAACAACCAGATCACAGCAGTTGATATGTATAAAGAAAATCTGGACGGAAACACTATAATAAGCTATCCGCTTATGAAAGAACAGCAGATTAACTATCGGAATTACTAA
GCF_003641165.1	NZ_CP032751.1 complement(3067982..3068956)	WP_054396810.1	ATGTGTACTGCCATAACTTATCAATCTTATAATAATTACTTCGGTAGAAATTTCGATTATGAAATTTCATACAATGAAATGGTTACGATTACGCCTAGAAAATATCCACTAGTATTTCGTAAGGTGGAGAACTTAGATCACCATTATGCAATAATTGGAATTACTGCTGATGTAGAAAGCTATCCACTTTACTACGATGCGATGAATGAACAAGGCTTGTGTATTGCGGGATTAAATTTTGCAGGTTATGCTGATTATAAAAAATATGATGCTGATAAAGTTAATATCACACCATTTGAATTAATTCCTTGGTTATTGGGACAATTTTCAAGTGTTAGAGAAGTGAAAAAGAACATACAAAAACTAAACTTGGTTAATATTAATTTTAGTGAACAATTACCATTATCACCGCTACATTGGTTGGTTGCTGATAAACAGGAATCGATAGTTATTGAAAGTGTTAAAGAAGGACTAAAAATTTACGACAATCCAGTAGGTGTGTTAACAAACAATCCTAATTTTGACTACCAATTATTTAATTTGAACAACTATCGTGCCTTATCAAATAGCACACCTCAAAATAGTTTTTCGGAAAAAGTGGATTTAGATAGTTATAGTAGAGGAATGGGCGGACTAGGATTACCTGGAGACTTGTCCTCAATGTCTAGATTTGTCAGAGCCGCTTTTACTAAATTAAACTCGTTGCCGATGCAGACAGAGAGTGGCAGTGTTAGTCAGTTTTTCCATATACTAGGGTCTGTAGAACAACAAAAAGGGCTATGTGAAGTTACTGACGGAGAGTACGAATATACAATCTATTCTTCTTGTTGTGATATGGACAAGGGAGTTTATTACTATAGAACTTATGACAATAGTCAAATTAACAGTGTCAATTTAAACCATGAGCACTTGGATACGACTGAATTAATTTCTTATCCATTACGATCAGAAGCACAATACTATGCAGTTAACTAA
GCF_003641225.1	NZ_CP032739.1 3547878..3548852	WP_002287105.1	ATGTGTACGTCTATTACTTATGTAACAAGTGATCATTATTTTGGAAGGAATTTTGATTATGAAATATCTTACAATGAAGTAGTCACTGTTACTCCAAGAAATTATAAGTTGAATTTTCGAAAGGTAAATGATTTGGATACTCATTATGCAATGATTGGTATTGCCGCTGGTATAGCTGACTACCCTCTTTATTACGATGCGACAAATGAAAAAGGATTGAGTATGGCTGGGCTAAATTTTTCTGGGTATGCTGATTATAAAGAAATACAAGAAGGGAAAGACAATGTATCTCCTTTTGAATTTATTCCTTGGATTTTAGGACAATGCTCAACAGTAGGAGAAGCTAAAAAATTGTTAAAAAATATCAATTTAGCAAATATAAATTATAGTGATGAACTTCCTTTATCCCCTTTACATTGGCTATTAGCTGATAAAGAAAAATCAATTGTCATTGAAAGTATGAAAGATGGACTTCATATATATGATAACCCTGTGGGCGTTCTTACCAATAATCCTTCATTTGACTATCAATTATTTAATTTAAACAATTATCGTGTCTTATCGAGTGAAACTCCTAAAAATAATTTTTCAAATCAAATAAGTTTGAATGCCTATAGCCGCGGTATGGGAGGGATAGGCTTGCCTGGAGATTTATCCTCAGTATCTCGTTTTGTTAAAGCGACTTTTACGAAGCTGAATTCTGTATCTGGAGATTCAGAGTCAGAAAGTATTAGTCAATTTTTCCATATCTTAGGTTCAGTAGAACAACAAAAAGGTTTGTGTGATGTTGGTGATGGAAAATATGAATATACAATTTATTCTTCTTGTTGCAATGTTGACAAAGGAATCTATTATTATCGAACATATGAAGACAGTCAAATTACTGCAATTGATATGAATAAAGAAGACTTAGATAGTCATAAGTTAATTAGTTATCCAATTATAGAAAAACAACAAATTAAATATATAAATTAG
GCF_003641225.1	NZ_CP032739.1 2122282..2123256	WP_121261033.1	ATGTGTACTGCGCTAACGTATGTAACGAAGGATCATTATTTTGGCAGAAATTTTGATTACGATATTTCTTATAAAGAAGTGGTGACCATTACTCCGAGAAATTATCAATTGAAATTTCGCAAAGTAAGTGAAATAGATCACCATTATGCGATGATCGGGATTGCTGCTGGAGTCGCTGAATACCCACTCTATTATGATGCGGTCAACGAAAAAGGCTTAGGTATCGCTGGTTTGAATTTTCCAGAAAATGCTGTATACAATGAGTTTCAAGAGGGGAAAGAAAATGTCACGCCTTTTGAATTCATCCCATGGATACTAGGACAATGCGCTACCGTGGAAGAGGCAAAAGCCCTGTTGGCGAAGGTTAATCTGGTAAAGATCAATTTTAGTGAAGAACTACCATTATCGCCATTGCATTGGATGATTGCTGATAAAAAGAGCGCCATCGTTGTTGAGAGTATGAGTGATGGTCTTCATATTCATGAAAATCCGGTCGGGGTCTTAACGAATAATCCGCCATTTAACTACCAGTTATTCAATTTGAATAACTACCGTGTGTTATCATCGAAAACACCAGAAACGCATTTTTCTGACAAGCTGGATTTTGATGAGTACAGTCGTGGAATGGGGGGCTTAGGTCTTCCAGGAGATCTTTCTTCGATGTCTCGTTTTGTCAAAGCGGCATTTACCCGATTGAATTCCGTTTCTGGAGAATCTGAATCCGAAAGCATTAGTCAGTTTTTCCATATTCTAGGTTCTGTCGAACAGCAAAAAGGACTATGTGATATTGGAAATGAAAACTATGAATACACGATTTATACTTCTTGCTGCAATACAGATAAAGGGATCTATTACTATCGTACGTATGAAAATAGTCAAATCGTTGCAGTCGATATGAATAAAGAAGATTTGGAAGGCAATGTACCGATCGCTTATCCATTAGTTGAAGACCAACAAGTATTTTTCAGTAACTGA
GCF_003667965.1	NZ_CP033041.1 1051536..1052510	WP_002287105.1	ATGTGTACGTCTATTACTTATGTAACAAGTGATCATTATTTTGGAAGGAATTTTGATTATGAAATATCTTACAATGAAGTAGTCACTGTTACTCCAAGAAATTATAAGTTGAATTTTCGAAAGGTAAATGATTTGGATACTCATTATGCAATGATTGGTATTGCCGCTGGTATAGCTGACTACCCTCTTTATTACGATGCGACAAATGAAAAAGGATTGAGTATGGCTGGGCTAAATTTTTCTGGGTATGCTGATTATAAAGAAATACAAGAAGGGAAAGACAATGTATCTCCTTTTGAATTTATTCCTTGGATTTTAGGACAATGCTCAACAGTAGGAGAAGCTAAAAAATTGTTAAAAAATATCAATTTAGCAAATATAAATTATAGTGACGAACTTCCTTTATCCCCTTTACATTGGCTATTAGCTGATAAAGAAAAATCAATTGTCATTGAAAGTATGAAAGATGGACTTCATATATATGATAACCCTGTGGGCGTTCTTACCAATAATCCTTCATTTGACTATCAATTATTTAATTTAAACAATTATCGTGTCTTATCGAGTGAAACTCCTAAAAATAATTTTTCAAATCAAATAAGTTTGAATGCCTATAGCCGCGGTATGGGAGGGATAGGCTTGCCTGGAGATTTATCCTCAGTATCTCGTTTTGTTAAAGCGACTTTTACGAAGCTGAATTCTGTATCTGGAGATTCAGAGTCAGAAAGTATTAGTCAATTTTTCCATATCTTAGGTTCAGTAGAACAACAAAAAGGTTTGTGTGATGTTGGTGATGGAAAATATGAATATACAATTTATTCTTCTTGTTGCAATGTTGATAAAGGAATCTATTATTATCGAACATATGAAGACAGTCAAATTACTGCAATTGATATGAATAAAGAAGACTTAGATAGTCATAAGTTAATTAGTTATCCAATTATAGAAAAACAACAAATTAAATATATAAATTAG
GCF_003671995.1	NZ_CP028460.1 complement(1002616..1003560)	WP_014697704.1	ATGTGCACAGCCGTTCGTTTTGACGATGGACAGAACAATATGTACTTCGGACGCAATCTCGATTGGAGCGAGGATTACGGGGAGAAAATCGTATTCGCCCCACATGATTACCATTACACGCCGGCATTCAATGCCGAAGACAAGAACCACCCGGTGATCGGCATCGGCATCATCGTGGAAGATACGCCGCTGTATTTCGACTGCATGAACGATGCCGGCCTCGCCGTGGCGGGTCTCAACTTCGCCAAGTACTGCAAGTACGCCACCGAGGCGGTCAACTTCACCACGAACGTGGCCGCATACGAGTTCCCCCTGTGGGTCACCCGCAACTTCACCAGTGTGGACGATGTGCAGGAGGCTCTGAAGAATGTGACGATCGTCGGCAAGCCCATCAATGACAGGTTCCCGGTGGCCACACTGCATTGGATCATCGCCGACAACACCCGCAGCATCGTCGTCGAATGCACCGAGGACGGCATGCACGTCTACGATGACGACGTCGATGTGCTTACCAATCAGCCACCGTTCCCACAGCAGATCGAGCATCTCGACAATTACGCCTACGTTTCCCCGCGTACCGGCAAGTCGGTGAAATGGGGAAGCTCGGAACTTGAGACCAATCAGGATTCCAACAGCTCCCAGGGTCTTCCGGGTGGCTATGGTTCCATGGCGCGCTTCGTGCGCGCGGCATACAACAATACGCATTATCCGACGCAGAGCGGCGAGGATGCCAACGTGAACCGCCTGTTCAAGACGTTGTCGACCGCCGCAGTGATCGAGGGGACTGCAATCTCGGCGAACGGCGAATTCGAGAAAACGCTGTATTCCGACTGCTATTCAACGGCCACGCAGACCGTGTATTTGAAGAAGTACGACGATATGGCCGTGCATTCCTATGCCGTCAAGGATTTCGACGCCTCCTCGAACCAGTTGCAGAGCAAGTGA
GCF_003691485.1	NZ_CP033134.1 1592238..1593329	WP_122019496.1	ATGATAAAGAAAACCTTCCTTGCTATGGCACTCTCTGCAAGCATCATTGCTCCGGCGACCGCTTGTACTGGTATCTCACTTTCGACGACTGCAAACGACCACATTCACGCTCGAACAATTGAGTGGGGTGAGAGCGATCTCAATAGTAAACTGATTGTTGCTCCTCGTGATTACACGTTTACCTCAACGATGCCAGACCAAAAGCAAGGTTTGAGCTGGAAGAGCAAGTACGGCTTTGTTGGTATTTCAGTGAGTGATGATCGCTTTATTGGTGAAGGCATCAATGAAGAAGGTCTAACTGCCGGTTTATTTTACTTCAAAGGTTACGGCTCGTTAACAGCGTACGACGCGAATGATATTGCAAACAGCATCGCTGATATGGACTTTGTTCGTTGGATGCTGTCGCAGTTCAAAACCGTTGATGAAGTTAAAACAGCGATGAAAAACATCGATATTGTTCCGGTTTATATCGATGAGAAAGGACAAGCTTCACCAACTGGGCATTGGCGTGTTACCGATAAAGCGGGCAACAACATCGTCATTGAAATCATGGATCATGGCCAAGTACACATCTACGATAACGAAGTCGGTGTACTAACGAACTCACCAACGTTCCCATGGCAAGTGACTAATTTAAATAATTACATTCATTTGCAGCCGGGCACTAGTGCGCCAACCGAGTTTGGTGGTGTTGAGGCGAAGTCGTTCGGTATTGGCTCTGGCTTCTTGGGTATGCCAGGGGACATTACACCGCCATCGCGATTTATTCGTGCAGCGTTTTTCGTCAACACGGCGCCAGAATCAAAAACGGGTGAAGAGGCAGTGTCACAAGCATTCCACATTCTGAACAACTTCGATATTCCAATTGGTACAGAATTTGGACCGGAATATCGTGAACATATCCCTGATTTACCGAGTGCGACGCAATGGACCTCAGTGATCGATCAAGGTAACAAGGCGCTGTACTACACCACAATGCACGACAGTAGAATCAAGAAAGTTGACTTGACTAAGATTGACTTTGACCAAAAACAAGAAGTGAAACGTGAGCTTGATAATGGCTCATTCACAGTTGAAGAAGTAAATCTTTAA
GCF_003691505.1	NZ_CP033137.1 2431354..2432445	WP_054822601.1	ATGATAAAGAAAACCCTCCTTGCTATGGCACTTTCTGCGAGCATTATCGTTCCGGCGAGTGCTTGTACTGGCATCTCTCTTTCTACTGTAGCGAATGACCACATTCATGCTCGCACAATAGAGTGGGGCGAAAACGATCTCAACAGCAAGTTGATTGTTGCTCCCCGTGATTTCACGTTTACCTCGACTATGCCGGACCAGAAACAAGGTTTGAGTTGGAAGAGTAAGTACGGCTTTGTTGGGATCTCCGTCAGTGACGATCGCTTCATTGGTGAAGGTATCAATGAAGAAGGACTGACTGCCGGTTTGTTTTACTTCAAAGGTTACGGCTCGTTAAAAGCGTACGACGCGAAAGACCGTGCAAACAGCATTGCAGATATGGACTTTGTTCGTTGGATGCTGTCGCAGTTCAAAACCGTCGATGAAGTTAAAACGGCGATGAAAAACATCGATATTGTTCCGGTTTATATCGATGAGAAAGGACAACCTTCACCAACTGGGCACTGGCGTGTTACCGACAAAGCGGGTAACAACATCGTCATTGAAATCATGGATCATGGCCAAGTACACATCTACGACAACGAAGTAGGTGTACTAACGAACTCACCAACGTTCCCATGGCAAGTGACCAATTTAAACAACTACATTCATTTGCAACCGGGCACTAGTGCACCAACCAAGTTTGGTGGTGTTGAAGCGAAGTCGTTCGGTATTGGCTCTGGCTTTTTGGGTATGCCAGGAGACATTACGCCACCATCGCGATTTGTACGTGCGGCGTTTTTCGTCAACACTGCTCCGGAATCAAAAACGGGCGAAGAGGCTGTATCACAAGCATTCCACATTCTGAACAACTTCGACATTCCAATTGGTACAGAATTTGGGCCTGAATATCGTGAACATATCCCTGATTTGCCGAGTGCGACGCAATGGACCTCGGTGATCGATCAAGGTAACAAGGCGCTGTACTACACTACGATGCACGACAGTCGAATCAAGAAAGTTGACCTGACTAAGATTGACTTTGACAAAAAGCAAGAAGTGAAACGTGAATTGGATAACGGGACTTTTACGTTTACAGACGTGACACCTTAG
GCF_003692595.1	NZ_CP024058.1 1707157..1708131	WP_015826136.1	ATGTGTACTGCCATAACTTATCAATCTTATAATAATTACTTCGGTAGAAATTTCGATTATGAAATTTCATACAATGAAATGGTTACGATTACGCCTAGAAAATATCCACTAGTATTTCGTAAGGTGGAGAACTTAGATCACCATTATGCAATAATTGGAATTACTGCTGATGTAGAAAGCTATCCACTTTACTACGATGCGATGAATGAAAAAGGCTTGTGTATTGCGGGATTAAATTTTGCAGGTTATGCTGATTATAAAAAATATGATGCTGATAAAGTTAATATCACACCATTTGAATTAATTCCTTGGTTATTGGGACAATTTTCAAGTGTTAGAGAAGTGAAAAAGAACATACAAAAACTAAACTTGGTTAATATTAATTTTAGTGAACAATTACCATTATCACCGCTACATTGGTTGGTTGCTGATAAACAGGAATCGATAGTTATTGAAAGTGTTAAAGAAGGACTAAAAATTTACGACAATCCAGTAGGTGTGTTAACAAACAATCCTAATTTTGACTACCAATTATTTAATTTGAACAACTATCGTGCCTTATCAAATAGCACACCCCAAAATAGTTTTTCGGAAAAAGTGGATTTAGATAGTTATAGTAGAGGAATGGGCGGACTAGGATTACCTGGAGACTTGTCCTCAATGTCTAGATTTGTCAGAGCCGCTTTTACTAAATTAAACTCGTTGCCGATGCAGACAGAGAGTGGCAGTGTTAGTCAGTTTTTCCATATACTAGGGTCTGTAGAACAACAAAAAGGGCTATGTGAAGTTACTGACGGAAAGTACGAATATACAATCTATTCTTCTTGTTGTGATATGGACAAGGGAGTTTATTACTATAGAACTTATGACAATAGTCAAATTAACAGTGTCAGTTTAAACCATGAGCACTTGGATACGACTGAATTAATTTCTTATCCATTACGATCAGAAGCACAATACTATGCAGTTAACTAA
GCF_003710105.1	NZ_CP033325.1 2582133..2583104	WP_122824712.1	ATGTGCACGGCAGCCAACTACATCACCAAAGATCACTACTTCGGTCGGAATCTCGACCTCGAATTCTCGTACAACGAGGCAGTGACCGTCACGCCCCGGAACTTCGTGTTCAATTTCCGGAGAGTGCCGCCGCTGGAGAGCCATTACGCGATCATCGGCATGGCGACCGTCGCGGACGGCTACCCGCTCTACTACGACGCGACCAACGAGAAGGGCCTGAGCATGGCGGGCCTGAACTTCCCGGAGAACGCGGACTACAAGCCCGAGGCGGACGGCAAGACGAACATCACGCCGTTCGAGTTCATCCCGTGGATCCTCGGGCAGTACACGACGGTGGACGAGGTGAAGGAGGCCCTGAAGGACCTCAACCTCGTGAACATCCCGTTCAGCGAGCAGTTCCCGCTCTCCCCGCTCCACTGGATCATCTCCGACCGGGACGCCTCCATCACCGTGGAGTCGGTGAAGGAGGGCCTCAAGGTCTACGACAACCCGGTGGGCGTCCTCACCAACAACCCGACGTTCGACATCCAGCTCTTCAACCTCAACAACTTCATGAGCCTGTCGCCCGAGCCCCCGGAGAACAACTTCTCCCGCGCGCTCGGGTTCGACACGTACAGCCGAGGAATGGGCGCCATCGGTCTCCCCGGAGACCTGTCCTCCGGCTCACGCTTCGTGAAGGCGGTGTTCACCAAGGTGAACTCGGTCTCGGGCAACTCCGAGTCGGAGTCGATCAGCCAGTTCTTCCAGATCCTCGGCTCCGTCGCCCAGCAACGCGGCTGCGTCGACGTGGGCGGCAAGTACGAGATCACCATCTACTCCTCGTGCTGCAACACCGACACGGGCGTGTACTACTACACGACCTACGAGAACAGCCAGGTCACCGCCGTCGACATGCACCGCGAGAACCTCGATGGCAGCGAGCTCGCGAGCTACCCGCTGGTCAAGGGGCAGCAGATCGCCATGCAGAACTGA
GCF_003711245.1	NZ_CP017686.1 1181050..1182024	WP_015505066.1	ATGTGCATGGCAGCCACCTATAAGGACAAGGACCACTACTTCGGACGCAACCTCGACCTGGAGATATCCTACGGCCAGAAGGTCGTCGTGACTCCCCGGAACAAGGAGTTCGCATACCGTCACGAGAATGCGGAGAAGACACATCTGGCACTTATCGGGATGGCCGCCGTGGTCGATGGATGTCCTCTCTACTTCGATGCCACCAACGAGAACGGCCTGAGCATGGCCGGCCTCAATTTCCCAGGCAACGCATACTATGGGGAGATGAAGGAAGGATCCCACAACATAGCCCCCTTCGAGTTCATACCGTGGGTACTCTGCAAGTGCTCCACGGTAGAGGAGGCGAGGGCCCTGATATCCGGGACGAATCTCATCGATGAGGATTTCAGCGATGCTCTGCCGGCCTCCCCCCTTCATTGGATCGTCTCCGACAGGGAGTCGTCCATCGTCGTGGAATATATGGAATCGGGCCTGTCGATCTACGACGACCCGGCCGGGATACTTACCAACAACCCGCCGTTCCCGTTCCACATGCACAATCTGGCCAACTACATGAACCTGTCAGCAGGTGTCCCGGAGAACAGATTCTCCAAGGACATCGACCTCAGGCCTTACAGCAGGGGGATGGGTGCCATGGGACTCCCGGGAGACCTGTCCTCCGCATCCAGATTCGTCAAGGCGGCGTTCACCAAGCTGAACTCCCTGTCCGACGGGACGGAGGAAGGGGGAATGACCCAGTTCTTCCACATAATGGACTCCGTACAGCAACAGATGGGGTGTTGCTATCTCGGTGACGAGAAGTACGAATACACGATATACACGTCATGTTGCGACACCGACAAGGGGATCTACTACTACAGGACCTATGGAAACAGCCAGATAACGGGGGTGGATATGCACCGCACCGATCTGGACTCCGATGTCCTGGCCGAATTCCCCCTGGTGGAAGGACAGCACGTCCTGATGCAGAACTAA
GCF_003722375.1	NZ_CP033612.1 complement(2129150..2130127)	WP_010959001.1	ATGTGTACGTCAATAACTTATACAACGAAGGATCACTATTTTGGAAGGAATTTCGATTATGAACTTTCTTACAAAGAAGTTGTGGTTGTTACGCCGAAAAATTACCCGTTCCATTTTCGCAAGGTAGAGGATATAGAGAAGCATTATGCACTTATTGGTATTGCTGCTGTGATGGAAAACTACCCGTTGTATTACGATGCTACCAATGAAAAAGGCCTTAGTATGGCAGGACTCAATTTCTCAGGAAATGCGGATTACAAGGATTTTGCAGAAGGTAAGGACAATGTAACGCCATTTGAATTTATTCCGTGGATTCTTGGTCAATGCGCTACTGTAAAAGAAGCAAGAAGATTACTTCAGAGAATCAATCTCGTGAATATTAGCTTTAGTGAAAATTTGCCGCTATCTCCTTTACATTGGTTGATGGCTGATCAAAACGAATCTATTGTAGTGGAATGTGTGAAAGATGGACTTCACATTTATGATAATCCTGTTGGCGTGTTAACAAATAATCCAACATTTGATTACCAACTATTTAATTTAAACAATTATCGCGTTCTTTCGAGTGAAACTCCAGAAAATAATTTTTCCAACGAGATTGATTTGGATGCTTATAGTCGTGGGATGGGCGGAATCGGCTTACCTGGCGATTTATCTTCTATGTCTCGTTTTGTGAAAGCAACTTTTACCAAATTGAATTCTGTTTCAGGTGATTCTGAATCAGAGAGCATTAGCCAATTTTTCCATATTTTAGGCTCGGTGGAACAACAAAAAGGTCTGTGTGATGTTGGTGGGGGAAAATACGAGCATACCATTTATTCCTCATGTTGCAATATCGATAAAGGAATTTATTATTATAGAACATATGGAAACAGTCAAATTACTGGTGTGGATATGCACCAAGAGGATTTAGAGAGCAAAGAACTAGCTATTTATCCACTCGTTAATGAGCAACAACTAAACATTGTTAATAAATAA
GCF_003795065.1	NZ_CP033426.1 2107835..2108812	WP_005718943.1	ATGTGTACTTCTATTATTTTTAGTCCACAAGATCACTATTTCGGCCGTAACCTCGACCTTGAAGTTACCTTTGGCCAACAAGTAGTTGTTACTCCACGCAATTACGTCTTCAACTTCCGCAAGATGCCAGAGATGAAGCAACACTACGCTATGGTCGGAATTGCGCTTGACGCTGGCGATTACCCACTTTACTTTGACGCAGCTAATGAAAAAGGTTTAGGCATGGCCGGGCTTAACTACCCTGACAATGCTACTTACTACGATGTAGTTGACGGTAAGGACAACATTGCTTCATTTGAATTCATCCCTTGGATTTTGGGGCAATGTGAAACTGTTGCTGATGCTAAAAAGTTGCTTGAAAAGATCAACATCGTTGACATCAACTTCTCCGACAAGATGCAAGCATCCCCACTTCACTGGTTAATCGCTGATAAGACCGGTGTTTCAATCGTGGTTGAAACTGACAAAGACGGGATGCATGTTTACGACAACCCAGTCGGCTGTTTGACTAACAACCCACAATTCTCAAGTCAATTATTCAACTTAAACAACTACGCCGACGTTTCACCAGCAATGCCTAAGAACAACTTCTCTTCTAAGGTAGCAATGAACGGCTACAGCCGCGGCCTTGGTTCACGCAACTTGCCAGGGGGTATGGACTCAGAATCACGCTTTGTTCGTGTAGCCTTCAACAAGTTCAACGCTCCTGTTGGCAAGACTGAAGAAGAAAACGTTGATAATTACTTCCACATTTTGCATTCAGTTGAACAACAAAAAGGCCTTGACCAAGTTGGTCCTGACGCATTCGAATACACCATCTATTCTGATGGTACCAACCTCGACAAGGGTATCTTCTACTACACCACTTACACCAACAAGCAAATTAACGTTGTCGACATGAACAAGGAAGACTTAGATTCTGCTAAGTTAATCACCTACGACATGTTGACTAAGCCAACTTTTAACCACCAAAACTAA
GCF_003812305.1	NZ_CP033740.1 complement(3014351..3015325)	WP_003126166.1	ATGTGTACATCAATTACTTATTCAACGCGAGATCACTATTTTGGTAGAAACTTTGATTATGAGCTGTCTTATGAAGAAGTAGTCACGATTACTCCTAGGAACTATAAGCTGTCTTTTCGAAAAGTTGGTGAGTTATCACAGCATTATGCGATGATCGGGATTGCTGCTGGTATAGCGGATTATCCGCTGTATTATGATGCTACCAATGAAAAAGGTTTAAGCATGGCTGGGTTAAATTTTGCTGGTTTTGCAGATTACAAAGAACCGGTTGAGAATAAAGACAATGTCACACCATTTGAATTCATTCCCTGGATATTAGGGCAATGCAGCACAGTAGCTGAAGCAAAAGAATTGTTGAATAAAATCAATTTGGTTAATATCAATTTTAGCGAAAATCTTCCGCTGTCGCCTTTACACTGGTTATTAGCGGATAAAGAGTCTTCAATCGTTGTAGAAAGTATGAAAGACGGACTTCATATCTATGATAATCCTGTTGGTGTCCTAACGAACAATCCTTCTTTTGACTATCATTTGTTTAATTTAAATAACTATCGTTCTTTATCTAGTAAAACGCCAACCAATACCTTCTCAGATGCAATCGAATTGAATGAGTATAGTCGAGGAATGGGCGGAATTGGGTTGCCTGGGGATTTGTCCTCGATGTCTCGATTTGTGAAGGCTGCATTCACAAAACTGAATTCTGTATCTGGTGATTCAGAATCAGAAAGTATCAGCCAATTTTTCCATATTTTAGGGTCTGTCGAACAGCAAAAAGGATTATGTGATGTGGGAGACGGGAAATATGAATATACCATTTATTCTTCTTGCTGCAATGTCGACAAAGGGATTTATTACTATCGGACCTATGAAAATAGTCAAATCGTCGCCGTAGATATGCATAAAGAAGACCTAGACAGTGAAAAACTGATTAGTTATCCGTTAGTTGAACAACAGCAAATACACGTTGCTAATTAA
GCF_003812545.1	NZ_CP033737.1 800245..801222	WP_003723950.1	ATGTGTACGTCAATAACTTATACAACGAAGGATCACTATTTTGGAAGGAATTTCGATTATGAACTTTCTTACAAAGAAGTTGTGGTTGTTACACCGAAAAATTACCCGTTCCATTTTCGCAAGGTAGAGGATATAGAGAAGCATTATGCACTTATTGGTATTGCTGCTGTGATGGAAAACTACCCGTTGTATTACGATGCTACCAATGAAAAAGGCCTTAGTATGGCAGGACTCAATTTCTCAGGAAATGCGGATTACAAGGATTTTGCAGAAGGTAAGGACAATGTGACCCCCTTTGAATTTATTCCGTGGATTCTTGGTCAATGCGCTACTGTAAAAGAAGCAAGAAGATTACTTCAGAGAATCAATCTCGTGAATATTAGTTTTAGTGAAAATTTACCGCTGTCTCCATTACATTGGTTGATGGCTGATCAAACAGAATCTATTGTAGTGGAATGTGTGAAAGATGGACTTCACATTTATGATAATCCTGTTGGCGTGTTAACAAATAATCCAACATTTGATTACCAACTATTTAATTTAAACAATTATCGCGTTCTTTCGAGTGAAACCCCAGAAAATAATTTTTCCAAAGAGATTGATTTGGATGCTTATAGTCGTGGGATGGGCGGAATTGGCTTACCTGGTGATTTATCTTCTATGTCTCGTTTTGTGAAAGCAACTTTTACCAAATTGAATTCTGTTTCAGGTGATTCTGAATCAGAAAGTATTAGCCAATTTTTCCATATTTTAGGCTCGGTGGAACAACAAAAAGGTCTTTGTGATGTTGGTGGGGGAAAATACGAGCATACTATTTATTCCTCGTGTTGCAATATCGATAAAGGAATTTATTATTATAGAACATACGGAAACAGTCAAATTACTGGTGTGGATATGCACCAAGAGGATTTAGAGAGCAAAGAACTAGCTATTTATCCACTCGTCAATGAGCAACGACTAAACATTGTTAACAAATAA
GCF_003812565.1	NZ_CP033738.1 2042583..2043560	WP_003728858.1	ATGTGTACGTCAATAACTTATACAACGAAGGATCACTATTTTGGAAGGAATTTCGATTATGAACTTTCTTACAAAGAGGTTGTGGTTGTTACGCCGAAAAATTACCCGTTCCATTTTCGCAAGGTAGAGGATATAGAGAAGCATTATGCACTTATTGGTATTGCTGCTGTGATGGAAAACTACCCGTTGTATTACGATGCTACCAATGAAAAAGGCCTTAGTATGGCAGGACTCAATTTCTCAGGAAATGCGGATTACAAGGATTTTGCAGAAGGTAAGGACAATGTAACGCCATTTGAATTTATTCCGTGGATTCTTGGTCAATGCGCTACTGTAAAAGAAGCAAGAAGATTACTTCAGAGAATCAATCTCGTAAATATTAGCTTTAGTGAAAATTTGCCGCTATCTCCATTACATTGGTTGATGGCTGATCAAAACGAATCTATTGTAGTGGAATGTGTGAAAGATGGACTTCACATTTATGATAATCCTGTTGGCGTGTTAACAAATAATCCAACATTTGATTACCAACTATTTAATTTAAACAATTATCGCGTTCTTTCGAGTGAAACCCCAGAAAATAATTTTTCCAACGAGATTGATTTGGATGCTTATAGTCGTGGGATGGGCGGAATCGGCTTACCTGGCGATTTATCTTCTATGTCTCGTTTTGTGAAAGCAACTTTTACCAAATTGAATTCTGTTTCAGGTGATTCTGAATCAGAAAGCATTAGCCAATTTTTCCATATTTTAGGCTCGGTGGAACAACAAAAAGGTCTTTGTGATGTTGGCGGGGAAAAATACGAGCACACCATTTATTCTTCATGTTGCAATATCGATAAAGGAATTTATTATTATAGAACATACGGAAACAGTCAAATTACTGGTGTGGATATGCACCAAGAGGATTTAGAGAGCAAAGAACTAGCTATTTATCCACTCGTTAATGAGCAACAACTAAACATTGTTAATAAATAA
GCF_003812665.1	NZ_CP033787.1 complement(379711..380685)	WP_002355428.1	ATGTGTACAGCAATTACTTATGTATCAAAAGATCATTACTTTGGAAGGAATTTTGATTATGAAATTTCTTATAATGAGGTGGTTACTATTACGCCGAGAAATTATAAGTTTTCATTTCGAGAAGTTGGAAATTTAGATCATCATTTTGCAATAATTGGAATTGCTGCTGGGATTGCTGATTATCCGCTTTATTATGATGCAATAAATGAAAAAGGATTAGGAATGGCTGGATTAAACTTTTCAGGCTATGCAGATTATAAAAAAATTGAAGAAGGAAAAGAAAATGTTTCTCCATTTGAGTTTATTCCTTGGGTATTGGGCCAATGCTCTACTGTAGATGAAGCAAAAAAATTATTGAAGAATCTTAATTTAGTAAATATTAATTTTAGTGATGAACTTCCGTTATCCCCTCTCCATTGGCTGTTGGCTGATAAAGAGCAATCTATTGTGGTTGAAAGCACGAAAGAAGGCTTACGTGTATTTGATAATCCTGTAGGCGTATTAACAAATAACCCAACATTTGATTACCAATTATTTAATTTAAACAATTATCGTGTACTTTCAACTAGAACTCCAAAAAATAATTTTTCAGATCAAATAGAGTTAGATATTTATAGTAGAGGAATGGGTGGTATTGGGTTGCCAGGAGATTTATCATCAGTATCTAGATTTGTAAAAGCAACTTTTACTAAGTTAAATTCTGTATCAAGAAGTTCAGAATATGAAAGTATTAGCCAATTTTTTCATATTTTAAGTTCTGTCGAACAACAAAAAGGATTGTGTGATGTTGGTGATGAAAAATATGAGTATACGATTTATTCTTCATGTTGTAACCTGGAAAAGGGAATTTATTACTATCGTACGTATGACAATAGTCAAATTACTGCTGTGGATATGAATAAGGAAAATTTAGAGAAGGATAGCTTAATTGTTTATCCAATGGTGGAAACACAACAAATTAACTATGCTAATTAA
GCF_003813065.1	NZ_CP033841.1 1107733..1108686	WP_014483762.1	ATGTGCACTGGTGTCCGTTTCTCCGATGATGAGGGCAACACCTATTTCGGCCGTAATCTCGACTGGAGTTTCTCATATGGGGAGACCATCCTGGTCACTCCGCGCGGCTACCACTATGACACGGTGTTCGGTGCGGGCGGCAAGGCGAAGCCGAACGCGGTGATCGGCGTGGGCGTGGTCATGGCCGATAGGCCGATGTATTTCGACTGCGCCAATGAACATGGTCTGGCCATCGCCGGCTTGAATTTCCCCGGCTACGCCTCGTTCGTCCACGAACCGGTCGAAGGCACGGAAAACGTCGCCACGTTCGAATTTCCGCTGTGGGTGGCACGCAATTTCGACTCCGTCGACGAGGTCGAGGAGGCGCTCAGGAACGTGACGCTCGTCTCCCAGATCGTGCCGGGACAGCAGGAGTCTCTGCTGCACTGGTTCATCGGCGACGGCAAGCGCAGCATCGTCGTCGAGCAGATGGCCGATGGCATGCACGTGCATCATGATGACGTCGATGTGCTGACCAATCAGCCGACGTTCGACTTCCATATGGAAAATCTGCGCAACTACATGTGCGTCAGCAACGAGATGGCTGAACCGACTTCATGGGGCAAGGCCTCCTTGACCGCCTGGGGTGCGGGTGTGGGCATGCATGGCATCCCGGGCGACGTGAGCTCCCCGTCGCGCTTCGTTCGTGTGGCCTACACCAACGCGCATTACCCGCAGCAGAACGATGAAGCCGCCAATGTGTCGCGTCTGTTCCACACCCTCGGCTCCGTGCAGATGGTGGACGGCATGGCGAAGATGGGCAACGGCCAGTTCGAACGCACGCTGTTCACCAGCGGATATTCGTCCAAGACCAACACCTATTACATGAACACCTATGATGACCCCGCCATCCGTTCCTACGCCATGGCCGATTACGATATGGATTCCTCGGAGCTCATCAGCGTCGCTCGATGA
GCF_003813125.1	NZ_CP033888.1 complement(2079401..2080375)	WP_015826136.1	ATGTGTACTGCCATAACTTATCAATCTTATAATAATTACTTCGGTAGAAATTTCGATTATGAAATTTCATACAATGAAATGGTTACGATTACGCCTAGAAAATATCCACTAGTATTTCGTAAGGTGGAGAACTTAGATCACCATTATGCAATAATTGGAATTACTGCTGATGTAGAAAGCTATCCACTTTACTACGATGCGATGAATGAAAAAGGCTTGTGTATTGCGGGATTAAATTTTGCAGGTTATGCTGATTATAAAAAATATGATGCTGATAAAGTTAATATCACACCATTTGAATTAATTCCTTGGTTATTGGGACAATTTTCAAGTGTTAGAGAAGTGAAAAAGAACATACAAAAACTAAACTTGGTTAATATTAATTTTAGTGAACAATTACCATTATCACCGCTACATTGGTTGGTTGCTGATAAACAGGAATCGATAGTTATTGAAAGTGTTAAAGAAGGACTAAAAATTTACGACAATCCAGTAGGTGTGTTAACAAACAATCCTAATTTTGACTACCAATTATTTAATTTGAACAACTATCGTGCCTTATCAAATAGCACACCTCAAAATAGTTTTTCGGAAAAAGTGGATTTAGATAGTTATAGTAGAGGAATGGGCGGACTAGGATTACCTGGAGACTTGTCCTCAATGTCTAGATTTGTCAGAGCCGCTTTTACTAAATTAAACTCGTTGCCGATGCAGACAGAGAGTGGCAGTGTTAGTCAGTTTTTCCATATACTAGGGTCTGTAGAACAACAAAAAGGGCTATGTGAAGTTACTGACGGAAAGTACGAATATACAATCTATTCTTCTTGTTGTGATATGGACAAGGGAGTTTATTACTATAGAACTTATGACAATAGTCAAATTAACAGTGTCAGTTTAAACCATGAGCACTTGGATACGACTGAATTAATTTCTTATCCATTACGATCAGAAGCACAATACTATGCAGTTAACTAA
GCF_003856715.1	NZ_CP024170.1 complement(1713828..1714802)	WP_124895450.1	ATGTGCACAGGGGCGAACTACACGACTTCGGACCACTACTTCGGGCGCAATCTGGACCTGGAGTTCTCGTACAACGAGGCGGTGACGGTGACGCCGAGGAACTTCCCCTTCCGGTTCCGGCGGGCGGAACCCCTGCCCACGCACCACGCCATCATCGGGATGGCGACGATCTCGGACGGTTATCCCCTGTACTACGACGCGACGAACGAGAAGGGCCTCAGCATGGCCGGTCTCAACTTCCCCGGGAACGCCGATTACAAACCGGAAGCGTCGGACAAGACCAACATCACGCCGTTCGAGTTCATCCCCTGGATCCTCGGACAGTTCGAGACCGTGGACGAGGTCAAGGCCGAGCTGGAGCGGATCAACCTCGTCGACATCTCCTTCAGCGACGCCTTCCCACTGTCGCCGCTGCACTGGATCATCTCCGATCGGACGACGTCGATCACCGTGGAGAGCGTGGCGGAGGGTCTGAAGGTGTACGACAACCCGATCGGGGTCCTCACCAACAACCCCACCTTCGACATCCAGGCGTTCACTCTCAACAACTTCATGCACCTGTCGACGAACCCACCGCAGAACAACTTCTCCGACGCCCTCGAGTTCGACGTGTACAGCCGCGGCATGGGCGCCATCGGCCTGCCGGGCGACCTGTCGTCGGCGTCGCGGTTCGTGAAAGCGGCCTTCACGAAGATGAACTCCGTCTCCGGGGACTCCGAATCGGAATCCATCAGCCAGTTCTTCCAGATCCTCGGTTCCGTCGCGCAGCAGCGCGGATGTGTGGAAGTCTCCCCCGGCAAGTTCGAGATCACCGTCTACTCCTCGTGCTGCAACACCGACAAGGGGATCTACTACTACACCACCTACGAGAACAGCCAGGTGACGGCCGTGGACATGCACAAGGAGGACCTCGACGGGAGCGTGCTGGCCGACTACCCCCTCATCAAGGGGCAGCAGATCCACTGGCAGAACTGA
GCF_003856735.1	NZ_CP024959.1 complement(1142752..1143702)	WP_033499490.1	ATGTGCACTGGCGTTCGTTTCTCCGACGAAGAGGGAAACATGTATTTCGGCCGCAACCTCGACTGGAGCTTCTCATACGGCGAAAGCATCCTGGCCACTCCACGCGGCTACCACTACGACAACGTGTTCGGCGCGAGCGGCAAAGCCACGCCGAACGCGGTGATCGGCGTGGGCGTGGTCATGGCCGACCGTCCGATGTATTTCGACTGCGCCAACGAGCATGGTCTGGCCATCGCGGGATTGAATTTCCCCGGCTACGCGGAGTTCGTGCATGAGCCGGTCGAAGGCACCGACAACGTCGCGACCTTCGAATTCCCGCTGTGGGTGGCACGCAATTTCGATTCCGTCGACGAAGTCGAGGAGGCGTTGAAGAACGTGACCCTCGTCTCCCAGATCGTGCCCGGCCAGCAGGAGTCGCTGCTGCATTGGATCATCGGCGACAGCGAGCGCAGCATCGTCGTCGAACAGATGGCGGACGGCATGCATGTGCACCATGACGACGTAGACGTGCTGACCAACCAGCCGACGTTTGGCTTCCATATGGAGAATCTGCGCAACTACATGTGCGTCGGCAACGAGATGGCCGAGCCGGCCACGTGGGGCAAGGCGTCCCTGTCCGCTTGGGGCGCGGGTGTGAGCATGCATGGCATTCCGGGCGATGTGAGCTCCCCGTCGCGTTTCGTGCGTGTGGCTTATGCCAACACGCATTATCCACAGCAGGAAGGCGAGGCGGCCAACGTGTCTCGCCTGTTCCACACCCTTGGTTCCGTGCAGATGGTTGACGGCATGGCGAAGATGGGCAACGGCCAGTTCGAACGCACGCTGTTCACCAGCGGATATTCGTCCAAGACCAACACGTACTACATGAACACGTATGATGATCCCGCCATCCGCTCCTACGCGATGGCCGATTTCGACATGGATTCCTCGGAGCTGATCACCGCCGCCTGA
GCF_003860285.1	NZ_CP034192.1 1167014..1167967	WP_032746966.1	ATGTGCACTGGTGTCCGTTTCTCCGATGATGAGGGCAACACCTATTTCGGCCGTAATCTCGACTGGAGTTTCTCATATGGGGAGACCATCCTGGTTACTCCGCGCGGCTACCACTATGACACGGTGTTTGGTGCGGGCGGCAAGGAGAAGCCGAACGCGGTGATCGGCGTGGGTGTGGTCATGGCCGATAGGCCGATGTATTTCGACTGCGCCAATGAACATGGTCTGGCCATCGCCGGCTTGAATTTCCCCGGCTACGCCTCGTTCGTCCACGAACCGGTCGAAGGCACGGAAAACGTCGCCACGTTCGAATTTCCGCTGTGGGTGGCGCGTAATTTCGACTCCGTCGACGAGGTCGAGGAGGCGCTCAGGAACGTGACGCTCGTCTCCCAGATCGTGCCGGGACAGCAGGAGTCTCTGCTGCACTGGTTCATCGGCGACGGCAAGCGCAGCATCGTCGTCGAGCAGATGGCCGATGGCATGCACGTGCATCATGATGACGTCGATGTGCTGACCAATCAGCCGACGTTCGACTTCCATATGGAAAACCTGCGCAACTACATGTGCGTCAGCAACGAGATGGCCGAACCGACTTCATGGGGCAAGGCCTCCTTGACCGCCTGGGGTGCGGGTGTGGGCATGCATGGCATCCCGGGCGACGTGAGTTCCCCGTCGCGCTTCGTTCGTGTGGCCTACACCAACGCGCATTACCCGCAGCAGAACGATGAAGCCGCCAATGTGTCGCGCCTGTTCCACACCCTCGGCTCCGTGCAGATGGTGGACGGCATGGCGAAGATGGGCGACGGCCAGTTCGAACGCACGCTGTTCACCAGCGGATATTCGTCCAAGACCAACACCTATTACATGAACACCTATGATGACCCCGCCATCCGTTCCTACGCCATGGCCGATTACGATATGGATTCCTCGGAGCTCATCAGCGTCGCCCGATGA
GCF_003900515.1	NZ_CP041211.1 complement(2102685..2103662)	WP_003723950.1	ATGTGTACGTCAATAACTTATACAACGAAGGATCACTATTTTGGAAGGAATTTCGATTATGAACTTTCTTACAAAGAAGTTGTGGTTGTTACGCCGAAAAATTACCCGTTCCATTTTCGCAAGGTAGAGGATATAGAGAAGCATTATGCACTTATTGGTATTGCTGCTGTGATGGAAAACTACCCGTTGTATTACGATGCTACCAATGAAAAAGGCCTTAGTATGGCAGGACTCAATTTCTCAGGAAATGCGGATTACAAGGATTTTGCAGAAGGTAAGGACAATGTGACCCCCTTTGAATTTATTCCGTGGATTCTTGGTCAATGCGCTACTGTAAAAGAAGCAAGAAGATTACTTCAGAGAATCAATCTCGTGAATATTAGTTTTAGTGAAAATTTACCGCTGTCTCCATTACATTGGTTGATGGCTGATCAAACAGAATCTATTGTAGTGGAATGTGTGAAAGATGGACTTCACATTTATGATAATCCTGTTGGCGTGTTAACAAATAATCCAACATTTGATTACCAACTATTTAATTTAAACAATTATCGCGTTCTTTCGAGTGAAACCCCAGAAAATAATTTTTCCAAAGAGATTGATTTGGATGCTTATAGTCGTGGGATGGGCGGAATTGGCTTACCTGGTGATTTATCTTCTATGTCTCGTTTTGTGAAAGCAACTTTTACCAAATTGAATTCTGTTTCAGGTGATTCTGAATCAGAAAGTATTAGCCAATTTTTCCATATTTTAGGCTCGGTGGAACAACAAAAAGGTCTTTGTGATGTTGGTGGGGGAAAATACGAGCATACTATTTATTCCTCGTGTTGCAATATCGATAAAGGAATTTATTATTATAGAACATACGGAAACAGTCAAATTACTGGTGTGGATATGCACCAAGAGGATTTAGAGAGCAAAGAACTAGCTATTTATCCACTCGTCAATGAGCAACGACTAAACATTGTTAACAAATAA
GCF_003925875.1	NZ_AP019309.1 complement(2340927..2341901)	WP_125120016.1	ATGTGTACAGTAATTTCGTTTGCTACGAAAGATCATTATTTTGGAAGAAATCTTGATTTGGATTTCTCCTATAACGAAAGTGTGACGGTCACACCGAGAAACTTTGTTTTCCCAATGCGTGCACGTGAAGATCTCACTACCCATTATGCTCTGATTGGGATGGCGACAGTTTTAGGCGGTTTCCCTCTCTATTATGATGCCACCAATGAAAAAGGTTTATCCATGGCTGGACTAAACTTCCCTGGGAACTGTCATTTCTTTGATTTACAGGAAGGCAAGGATAATGTCACATCTTTTGAATTTATTCCTTACATTTTAAGTACCTGTGAAACCGTTGCTCAGGCGCGAGAGAAGTTAGAAAACATTTCTATTTATAACGAACCATTCTCGAAAGAAATGCCAAATGCCACATTGCATTGGATGATTAGTGACAAGAACGAATCAATTGTAGTTGAATCTATGAAAGATGGCTTACATGTTTATGATAATCCGGTTGGTGTTATGACCAACAACCCACCATTTAACTATATGATGTTTGCTCTCAACGATTATGCATCATTATCACCAAAACAGCCAGAAAACACGTTTGGTACACCATTAGAATTATATTCACGTGGAATGGGCGGCCTTGGTTTACCAGGTGATTTATCAAGTAAATCAAGATTCATTAAATGTGTTTACACAAAACTGAATTCTCTTTGCGGAGACAGTGAAAATGAATCCGTCAACCAGTTCTTTAAAATCTTAGGTTCCGTAGAGCAGCAGAAAGGCTTATGTGAAGTGAAACCAGGTGCTTATGAATATACCATTTACTCATCTTGCTGCAACGTAGAAAAGGGGATCTATTATTACACGACCTATAATAATAGCCGTATCCATGGTATTGATTTGCATGATCATGATTTAGATGGCAAGGAATTGACAAGTTATCCGCTTGTAACTGAAGAACCATTTGCGATTGACTCACGAAAATAA
GCF_003952825.1	NZ_CP025199.1 1132037..1132987	WP_055063397.1	ATGTGCACTGGTGTTCGTTTCTCCGACGATGAGGGAAACACATATTTCGGCCGTAATCTCGACTGGAGCTTCTCCTACGGCGAGACCATTCTGGTCACTCCGCGAGGCTACCGGTATGACTATGCGTATGGGGCCAAAGGCAAGAGCGAGCCGAATGCGGTGATCGGCGTGGGCGTGGTTATGGCCGATCGCCCCATGTATTTCGATTGTGCCAACGAGCACGGCTTGGCCATCGCCGGATTGAACTTCCCCGGATACGCCTCCTTCGCGCACGAACCGGTCGAGGGAACCGAAAACGTCGCCACTTTCGAATTCCCGCTGTGGGTGGCACGCAATTTCGACAGTGTCGACGAAGTCGAAGAGGCGTTGAAGGACGTGACGCTCGTTTCGCAGGTCGTGCCCGGCCAGCAGGAGTCCTTGCTGCACTGGTTCATTGGCGATGGCACCCGTAGCATCGTCATCGAGCAGATGGCTGATGGCATGCATGTTCATCATGACGATGTGGATGTGCTCACCAATCAACCGACCTTCGACTTCCATATGGAAAACCTGCGCAACTACATGTGCGTGAGCAACGAAATGGCGGAGCCGACCACTTGGGGCAAGGCGGAACTGAGCGCATGGGGCGCCGGCGTGAGCATGCACGGCATTCCCGGTGACGTGAGTTCGCCGTCGCGTTTCGTACGTGTCGCCTACACCAACACGCACTATCCACAGCAGAACAACGAGTCCGCCAATGTGTCTCGTCTGTTCCACACGCTGGCCTCCGTACAGATGGTTGAAGGCATGTCCAAGATGGGCAACGGCCAGTTCGAGCGCACGCTGTTCACCAGCGGTTATTCCGGAAAGACTAACACGTATTACATGAACACGTATGAGGATCCGGCGATCCGCTCGTTTGCCATGTCCGACTTCGACATGGATTCGAGCGAGCTGATCACCGCCGATTGA
GCF_003952845.1	NZ_CP025200.1 1324770..1325747	WP_003546965.1	ATGTGTACATCAATTATATTCAGTCCCAAAGATCATTACTTTGGTCGTAACCTTGATTTAGAAATTACTTTTGGTCAACAAGTTGTTATTACGCCACGCAATTACACTTTTAAATTCCGTAAGATGCCCAGTTTAAAAAAGCACTATGCAATGATTGGTATCTCATTAGATATGGATGATTATCCCCTATATTTCGACGCTACAAATGAAAAAGGTTTAGGTATGGCCGGACTCAACTATCCAGGAAATGCTACATATTATGAAGAAAAAGAAAATAAAGATAATATTGCTTCCTTTGAATTCATCCCTTGGATTTTAGGACAGTGTAGCACTATTAGCGAAGTAAAGGATTTACTTAGCAGAATCAACATCGCCGATTTAAATTTCAGCGAAAAAATGCAAGCCTCCTCTCTTCACTGGCTTATTGCAGATAAAACAGGTACATCATTAGTTGTTGAAACAGACAAAGATGGAATGCATATTTATGATAATCCAGTTGGCTGCTTAACTAATAATCCACAATTTCCAAAGCAATTATTCAATTTAAATAACTATGCTGACGTATCTCCAAAAATGCCTAAAAATAACTTCTCAGATAAAGTAAATATGGCTGGCTACAGCCGTGGATTAGGGTCTCACAACTTACCAGGTGGAATGGATTCTGAATCACGTTTTGTCAGAGTAGCTTTCAATAAATTTAATGCTCCAATTGCTGAAACCGAAGAAGAAAATATTGATACTTACTTCCACATTTTACATTCGGTTGAACAACAAAAGGGACTGGATGAAGTTGGTCCAAACTCATTTGAATATACAATTTATTCTGATGGAACTAACTTAGACAAAGGTATTTTCTACTACACCACTTATTCAAACAAACAAATTAACGTTGTTGATATGAATAAAGAAGATCTAGATAGCAGCAATTTGATCACTTATGATATGCTTGATAAAACTAAATTTAACCATCAAAACTAA
GCF_003952845.1	NZ_CP025200.1 complement(1069728..1070705)	WP_003547395.1	ATGTGTACATCAATTTGTTATAATCCTAACGATCATTATTTTGGTAGAAATCTTGACTATGAAATTGCTTATGGTCAAAAAGTAGTCATTGTACCAAGAAACTACGAATTTAAGTATAGAGAAATGCCCTCTCAAAAGATGCATTATGCTTTTATCGGAGTATCTGTAGTTAATGATGATTATCCATTATTATGTGATGCAATTAATGAAAAGGGGCTTGGTATTGCAGGATTAAATTTTCAAGGTCCTAATCATTACTTTCCTAAAATCGAAGGTAAGAAGAATATTGCTTCTTTTGAATTAATGCCATACTTATTAAGTAATTGTGAAAATACTGACGATGTTAAAGAAATCTTAGATAATGCAAATATTTTAAATATTAGCTTTTCAGCAAATTATCCTGCAGCTGATTTACATTGGATTTTAAGTGATAAAGCTGGTAAGAGTATCGTAGTTGAATCAACCAATTCAGGTTTACATATTTATGATAATCCAGTGAATGTCTTAACTAACAATCCTGAATTTCCGGATCAATTAATTAAATTAAGTGACTACGCCGACGTTACTCCACATAATCCTAAGAATACATTGGTTCCTAATGTTGATCTTAATCTATATAGTAGAGGCTTAGGTACTCACCACTTACCTGGTGGAATGGATTCTAGCTCTCGATTTGTTAAGGTAGCTTTTGTCTTGGCACACACTCCACAAGGAAAAAATGAAGTGGAAAATGTTACTAATTATTTCCATATTCTGCATTCAGTAGAACAACCTGATGGTTTAGATGAAGTAGAAGATAATCGCTATGAATATACTATGTATACAGATTGTATGAACTTAGATAAAGGTATTTTGTACTTTACTACTTATGACAATAATCGGATTAATGCAGTAGATATGCATAAAGCAGATTTAGATTCAGAAGATTTAATCTGCTACGATTTGTTTAAGAAACAAGATATTGAATATATGAATTAA
GCF_003952885.1	NZ_CP025285.1 complement(3032476..3033450)	WP_003642898.1	ATGTGTACTGCCATAACTTATCAATCTTATAATAATTACTTCGGTAGAAATTTCGATTATGAAATTTCATACAATGAAATGGTTACGATTACGCCTAGAAAATATCCACTAGTATTTCGTAAGGTGGAGAACTTAGATCACCATTATGCAATAATTGGAATTACTGCTGATGTAGAAAGCTACCCACTTTACTACGATGCGATGAATGAAAAAGGATTGTGTATTGCGGGATTGAATTTTGCAGGTTATGCTGATTATAAAAAATATGATGCTGATAAAGTTAATATCACACCATTTGAATTAATTCCTTGGTTATTGGGACAATTTTCAAGTGTTAGAGAAGTGAAAAAGAACATACAAAAACTAAACTTGATTAATATTAATTTTAGTGAACAATTACCATTATCACCGCTACATTGGTTGGTTGCTGATAAACAGGAATCGATAGTTATTGAAAGTGTTAAAGAAGGACTAAAAATTTACGACAATCCAGTAGGTGTGTTAACAAACAATCCTAATTTTGACTACCAATTATTTAATTTGAACAACTATCGTGCGTTATCAAATAGCACGCCCCAAAATAGTTTTTCAGAAAAAGTGGATTTAGATAGTTATAGTAGAGGAATGGGCGGACTAGGATTACCTGGAGACTTGTCCTCAATGTCTAGATTTGTTAGAGCCGCTTTTACTAAATTAAACTCGTTGCCGATGCAGACAGAGACTGGCAGTGTTAGTCAGTTTTTCCATATACTAGGGTCTGTAGAACAACAAAAAGGGCTTTGTGAAGTCACTAAAGGAAAGTACGAATATACAATCTATTCTTCTTGTTGTGATATGGACAAGGGAGTTTATTACTATAGAACTTATAACAATAGTCAAATTAACAGTGTCAATTTAAGCCATGAGCACTTGGATACGACTGAATTAATTTCTTATCCATTACGATCAGAAGCACAGTACTATGCAGTTAACTAA
GCF_003957375.1	NZ_CP025473.1 complement(1478192..1479166)	WP_034688747.1	ATGTGTACGTCTATTACTTATGTAACAAGTGATCATTATTTTGGAAGAAATTTTGATTATGAGATATCTTACAATGAAGTAGTCACTGTTACTCCAAAAAATTATGAATTAGTTTTTCGAAAGGTGAACAATTTGGATACTCATTATGCGATGATTGGTATTGCTGCTGGTGTAGCTGACTATCCTCTTTATTATGATGCAACGAATGAAAAAGGATTAAGTATGGCTGGTCTAAACTTTTCTGGATATGCTGATTATAAAGAAATACAAGAAGGGAAAGATAATGTATCTCCGTTTGAATTCATCCCTTGGATTTTGGGCCAATGTTCAACTGTAGATGAAGCAGAAAAATTGTTAGAAAATATCAACTTAGCAAATATAAATTATAGTGATGAGCTTCCATTGTCTCCTTTACATTGGTTATTAGCTGATAAAGAAAGATCAATTGTAATCGAAAGTATGAAAGATGGCCTTCATATATATGATAATCCTGTGGGCGTTCTTACTAATAATCCATCATTTGATTATCAATTATTCAATTTAAATAATTATCGTGTCTTATCGAGTGAAACTCCAAAAAATAATTTTTCAGATCAAATTAATTTGAATGCTTACAGTCGCGGTATGGGTGGGATAGGATTACCTGGAGATTTATCCTCAGTTTCTCGTTTTGTTAAAGCAACTTTTACGAAACTGAACTCAGTATCCGGTAGTTCAGAATCAGAAAGTGTCAGTCAATTTTTCCATATCTTAGGTTCAGTAGAACAACAAAAAGGTTTATGTGATGTGGGTGATGGAAAATATGAATATACAATTTATTCTTCCTGTTGCAATGTTGATAAAGGAATCTATTATTATCGAACCTATGAAGACAGTCAAATCACTGCAGTTGATATGAATAAAGAAGACTTAGATAGTCACAAGTTAATTAGCTATCCAATTATAGAACAACAACAATTTAAATATATGAATTAG
GCF_003957785.1	NZ_CP033206.1 complement(1773121..1774095)	WP_002303934.1	ATGTGTACCGCAATCACTTATGCAACGAAAGACCATTATTTTGGAAGGAATTTTGATTATGAGATGTCTTATAATGAAGTGGTCACTATTACTCCAAGAAATTATCGTTTCGATTTTAGAAAGGTAAAAAATTTAGATAAACATTATGCAATGATAGGAATAGCAGCTGGGGTATCCAACTATCCACTCTATTATGAGGCTACAAATGAAAAAGGGTTGAGTATGGCAGGACTGAATTTTCCTGGCAATGCTGATTATAAAGAATTACAAGAAGGAAAAGATAACGTTGCACCATTTGAGTTTATTCCATGGATACTAGGGCAATGCTCAACCATAGACGAAGCTAAAGAATTATTGGCTACTATCAATCTAGTCAATATCGATTTTAGTGAAAAACTACCCTTGTCACCTTTACACTGGTTATTAGCTGATAAAGAAAAATCGATAGTAATTGAAAGTATGAAAGATGGACTTCATTTATATGATAATCCTGTCGGTGTGTTGACAAATAATCCGCCATTTGATTATCAATTATTTAATCTGAACAATTATCGCTCGCTATCAAATGGAACACCAGAAAATCATTTTTCAAACCAGATCAGCTTGAATGTTTATAGTCGTGGGATGGGAGGATTGGGCTTACCTGGAGATCTCTCTTCTGTTTCTCGATTTGTAAAAGCCACATTTACTAAAATGAATGCTGCATCAGGTGATTCAGAATCTGAAAGTATCAGTCAATTTTTTCATATACTAGGCTCAGTCGAGCAACAAAAAGGAGTATGCGATACTGGAGAAAGAAAATACGAATATACGATTTATTCTTCTTGCTGTAACGTTGATAAAGGGATTTATTATTATCGTACGTATGAAGACAGTCAAATTACTGCTGTAAATATGAATAAAGAAGACTTGGATCGTCATGAATTGGTCAGTTATCCAGTCATAAAAGAGCAACAGATAAACTATGTCAATTAA
GCF_003957785.1	NZ_CP033206.1 complement(1895789..1896763)	WP_002287105.1	ATGTGTACGTCTATTACTTATGTAACAAGTGATCATTATTTTGGAAGGAATTTTGATTATGAAATATCTTACAATGAAGTAGTCACTGTTACTCCAAGAAATTATAAGTTGAATTTTCGAAAGGTAAATGATTTGGATACTCATTATGCAATGATTGGTATTGCCGCTGGTATAGCTGACTACCCTCTTTATTACGATGCGACAAATGAAAAAGGATTGAGTATGGCTGGGCTAAATTTTTCTGGGTATGCTGATTATAAAGAAATACAAGAAGGGAAAGACAATGTATCTCCTTTTGAATTTATTCCTTGGATTTTAGGACAATGCTCAACAGTAGGAGAAGCTAAAAAATTGTTAAAAAATATCAATTTAGCAAATATAAATTATAGTGATGAACTTCCTTTATCCCCTTTACATTGGCTATTAGCTGATAAAGAAAAATCAATTGTCATTGAAAGTATGAAAGATGGACTTCATATATATGATAACCCTGTGGGCGTTCTTACCAATAATCCTTCATTTGACTATCAATTATTTAATTTAAACAATTATCGTGTCTTATCGAGTGAAACTCCTAAAAATAATTTTTCAAATCAAATAAGTTTGAATGCCTATAGCCGCGGTATGGGAGGGATAGGCTTGCCTGGAGATTTATCCTCAGTATCTCGTTTTGTTAAAGCGACTTTTACGAAGCTGAATTCTGTATCTGGAGATTCAGAGTCAGAAAGTATTAGTCAATTTTTCCATATCTTAGGTTCAGTAGAACAACAAAAAGGTTTGTGTGATGTTGGTGATGGAAAATATGAATATACAATTTATTCTTCTTGTTGCAATGTTGACAAAGGAATCTATTATTATCGAACATATGAAGACAGTCAAATTACTGCAATTGATATGAATAAAGAAGACTTAGATAGTCATAAGTTAATTAGTTATCCAATTATAGAAAAACAACAAATTAAATATATAAATTAG
GCF_003966855.1	NZ_AP018405.1 1747069..1748043	WP_015826136.1	ATGTGTACTGCCATAACTTATCAATCTTATAATAATTACTTCGGTAGAAATTTCGATTATGAAATTTCATACAATGAAATGGTTACGATTACGCCTAGAAAATATCCACTAGTATTTCGTAAGGTGGAGAACTTAGATCACCATTATGCAATAATTGGAATTACTGCTGATGTAGAAAGCTATCCACTTTACTACGATGCGATGAATGAAAAAGGCTTGTGTATTGCGGGATTAAATTTTGCAGGTTATGCTGATTATAAAAAATATGATGCTGATAAAGTTAATATCACACCATTTGAATTAATTCCTTGGTTATTGGGACAATTTTCAAGTGTTAGAGAAGTGAAAAAGAACATACAAAAACTAAACTTGGTTAATATTAATTTTAGTGAACAATTACCATTATCACCGCTACATTGGTTGGTTGCTGATAAACAGGAATCGATAGTTATTGAAAGTGTTAAAGAAGGACTAAAAATTTACGACAATCCAGTAGGTGTGTTAACAAACAATCCTAATTTTGACTACCAATTATTTAATTTGAACAACTATCGTGCCTTATCAAATAGCACACCTCAAAATAGTTTTTCGGAAAAAGTGGATTTAGATAGTTATAGTAGAGGAATGGGCGGACTAGGATTACCTGGAGACTTGTCCTCAATGTCTAGATTTGTCAGAGCCGCTTTTACTAAATTAAACTCGTTGCCGATGCAGACAGAGAGTGGCAGTGTTAGTCAGTTTTTCCATATACTAGGGTCTGTAGAACAACAAAAAGGGCTATGTGAAGTTACTGACGGAAAGTACGAATATACAATCTATTCTTCTTGTTGTGATATGGACAAGGGAGTTTATTACTATAGAACTTATGACAATAGTCAAATTAACAGTGTCAGTTTAAACCATGAGCACTTGGATACGACTGAATTAATTTCTTATCCATTACGATCAGAAGCACAATACTATGCAGTTAACTAA
GCF_003971565.1	NZ_CP026503.1 1425131..1426108	WP_005727549.1	ATGTGTACTTCAATTATTTTCAGTCCACAAGATCACTATTTTGGACGTAACCTCGATCTTGAGATTACTTTCGGCCAACAAGTTGTAGTTACCCCACGCAATTATGCTTTCAACTTCCGCAAGATGCCTGAAATGAAGCATCATTATGCTATGGTTGGTATTGCACTTGATGCTGGTAATTATCCGCTCTACTTTGACGCAGCTAATGAAAAAGGTTTAGGCATGGCAGGACTTAACTACCCTGACAATGCTACCTACTATGATGAAGTTGCCAATAAAGACAACATTGCTTCATTTGAATTTATTCCCTGGATTCTGGGTCAATGCGCAACTGTAGCGGATGCTAAGGTATTACTTAAAAAGATCAACATTGTTAACCTTAATTTCTCTGACAAGATGCAGGCATCCCCACTTCATTGGTTAATTGCCGATAAGACAGGTGTTTCAATTGTCGTTGAAACCGATAAAGATGGAATGCACGTTTATGATAATCCTGTCGGTTGCCTGACTAACAATCCTCAGTTTTCATGTCAATTATTTAATTTAAATAATTATGCTGATGTTTCACCTGCAATGCCTAAGAACAACTTTTCAAAAGAGGTCAATATGAATGGCTACAGCCGTGGGCTTGGTTCACGCAATTTGCCAGGTGGGATGGATTCAGAATCGCGCTTTGTTCGTGTAGCTTTTAACAAGTTCAACGCTCCTGTTGGTAAAAGTGAGGAAGAAAACGTAGACAATTACTTCCATATTTTGCATTCTGTTGAACAACAAAAGGGACTTGATCAAGTTGGCCCTAATTCATTTGAATACACTATTTACTCTGATGGTACCAACCTTGACAAGGGGATTTTCTATTACACTACTTATACTAGTCAGCAAATTAATGTCGTTGACATAAACAAAGAAGACCTCGATGCTAAGGAATTAATCAAGTATGATATGTTAACTAAGCCAACATTTAATCACCAAAACTAA
GCF_003991855.1	NZ_CP031422.1 167437..168414	WP_127011494.1	ATGTGCACAGGACTGAGCTTCACCACCGTCGACCACTACTTCGGGAGAAATCTCGATCTCGAGTTCTCGTACAACGAGACGGTCACCATCACGCCGAGGAACTTCTCGTTCCCGTTCCGCCGACTTGTGTCCATGCCTACGCATCACGCGATCATCGGCATCGCGACGATCTCGGACGGGTACCCGCTGTACTACGACGCGGTCAATGAGAAGGGGCTCGGTATGGCCGGGCTCAACTTCCCCGACAACGCGTACTACCCGGCGGAGGATTCCGAGGCGACCAACGTCACCCCCTTCGAGTTCATCCCGTGGGTCTTGGGGCAGTTCGACTCCGTGGCGCAGGTGAAGGAAGCGCTGGAGACCGTGAACCTCGCCGACATCTCGTTCAGCGCGCAGTTCCCGCTGTCGCCGCTGCACTGGATCATCTCGGACGGTGCGGCCTCGATCACGGTGGAGAGCGTCCATGACGGCCTGAAGGTGTACGACAATCCCTGGGGCGTTCTCACCAACAATCCCACGTTCGACATCCAGAGCTTCCGGCTGAACGACTACATGCATCTGTCGACCCGGCAGCCGCAGAACACGTTCGCCCCTGACGTGCCTCTGGATACCTACAGCCGGGGGATGGGCGGGATGGGTCTCCCCGGGGACCTGTCGTCGTCATCACGATTCGTGAAGGCGGTGTTCACGCGGATGAACTCCGTTTCGGGGAGCTCCGAGTCGGAGTCGATCAGCCAGTTCTTCCAGATCCTCGGCTCCGTCGCCCAGCAGCGCGGATGCGTGCAAGTGGGCGACGAGGAGAAGTACGAGATCACCATCTACTCGTCATGCTGCAACGCCGACAAGGGGATCTACTACTACACGACCTATGAGAACAGCCAGATCACCGGGGTCGACATGCACCGTGAGGACCTCGATGGCTCCGAGTTGGTCGCCTACCCGCTCGTCGAAGGGCAGCAGATCTCCATGCAGAACTGA
GCF_003999275.1	NZ_CP034694.1 2682769..2683743	WP_015826136.1	ATGTGTACTGCCATAACTTATCAATCTTATAATAATTACTTCGGTAGAAATTTCGATTATGAAATTTCATACAATGAAATGGTTACGATTACGCCTAGAAAATATCCACTAGTATTTCGTAAGGTGGAGAACTTAGATCACCATTATGCAATAATTGGAATTACTGCTGATGTAGAAAGCTATCCACTTTACTACGATGCGATGAATGAAAAAGGCTTGTGTATTGCGGGATTAAATTTTGCAGGTTATGCTGATTATAAAAAATATGATGCTGATAAAGTTAATATCACACCATTTGAATTAATTCCTTGGTTATTGGGACAATTTTCAAGTGTTAGAGAAGTGAAAAAGAACATACAAAAACTAAACTTGGTTAATATTAATTTTAGTGAACAATTACCATTATCACCGCTACATTGGTTGGTTGCTGATAAACAGGAATCGATAGTTATTGAAAGTGTTAAAGAAGGACTAAAAATTTACGACAATCCAGTAGGTGTGTTAACAAACAATCCTAATTTTGACTACCAATTATTTAATTTGAACAACTATCGTGCCTTATCAAATAGCACACCCCAAAATAGTTTTTCGGAAAAAGTGGATTTAGATAGTTATAGTAGAGGAATGGGCGGACTAGGATTACCTGGAGACTTGTCCTCAATGTCTAGATTTGTCAGAGCCGCTTTTACTAAATTAAACTCGTTGCCGATGCAGACAGAGAGTGGCAGTGTTAGTCAGTTTTTCCATATACTAGGGTCTGTAGAACAACAAAAAGGGCTATGTGAAGTTACTGACGGAAAGTACGAATATACAATCTATTCTTCTTGTTGTGATATGGACAAGGGAGTTTATTACTATAGAACTTATGACAATAGTCAAATTAACAGTGTCAGTTTAAACCATGAGCACTTGGATACGACTGAATTAATTTCTTATCCATTACGATCAGAAGCACAATACTATGCAGTTAACTAA
GCF_003999665.1	NZ_CP021174.1 complement(2171076..2172053)	WP_003723950.1	ATGTGTACGTCAATAACTTATACAACGAAGGATCACTATTTTGGAAGGAATTTCGATTATGAACTTTCTTACAAAGAAGTTGTGGTTGTTACGCCGAAAAATTACCCATTCCATTTTCGCAAGGTAGAGGATATAGAGAAGCATTATGCACTTATTGGTATTGCTGCTGTGATGGAAAACTACCCGTTGTATTACGATGCTACCAATGAAAAAGGCCTTAGTATGGCAGGACTCAATTTCTCAGGAAATGCGGATTACAAGGATTTTGCAGAAGGTAAGGACAATGTGACCCCCTTTGAATTTATTCCGTGGATTCTTGGTCAATGCGCTACTGTAAAAGAAGCAAGAAGATTACTTCAGAGAATCAATCTCGTGAATATTAGTTTTAGTGAAAATTTACCGCTGTCTCCATTACATTGGTTGATGGCTGATCAAACAGAATCTATTGTAGTGGAATGTGTGAAAGATGGACTTCACATTTATGATAATCCTGTTGGCGTGTTAACAAATAATCCAACATTTGATTACCAACTATTTAATTTAAACAATTATCGCGTTCTTTCGAGTGAAACCCCAGAAAATAATTTTTCCAAAGAGATTGATTTGGATGCTTATAGTCGTGGGATGGGCGGAATTGGCTTACCTGGTGATTTATCTTCTATGTCTCGTTTTGTGAAAGCAACTTTTACCAAATTGAATTCTGTTTCAGGTGATTCTGAATCAGAAAGTATTAGCCAATTTTTCCATATTTTAGGCTCGGTGGAACAACAAAAAGGTCTTTGTGATGTTGGTGGGGGAAAATACGAGCATACTATTTATTCCTCGTGTTGCAATATCGATAAAGGAATTTATTATTATAGAACATACGGAAACAGTCAAATTACTGGTGTGGATATGCACCAAGAGGATTTAGAGAGCAAAGAACTAGCTATTTATCCACTCGTCAATGAGCAACGACTAAACATTGTTAACAAATAA
GCF_004005995.1	NZ_CP034767.1 1203715..1204689	WP_127752633.1	ATGTGCACCGGCGCCAACTACACCACCAAAGACCATTATTTCGGCCGCAATCTCGATCTGGAGTTCTCCTATAACGAGACCGTCACGGTTACGCCGCGCAACTTCCCCTTCGAGTTCCGCAGAATGCCCAGGCTCGACACGCACCACGCCATCATCGGCATGGCGACCATCTCGGATGGCTATCCGCTGTACTACGACGCGACCAACGAGAAGGGGCTCAGCATGGCGGGGCTCAATTTCCCCGGTAATGCCGATTACAAGCCCGAAGCCCCCGGCCAGACCAATATCACGCCCTTCGAGTTCATCCCCTGGATCCTGGGCAAGTTCGAAACGGTGGACCAGGTCAGGCAAGAGCTGCGCGCGTTCAACCTCGTGGACATTTCGTTCAGCGAGGCCTTCCCGCTCTCGCCACTGCACTGGATCATCTCGGACCGCAACAAGTCCATCACTGTGGAGTCGGTGCGCGACGGCCTGAAGGTCTACGACAACCCCATCGGCGTGCTCACCAATAACCCGACCTTTGACATCCAGTCCTTCAACCTCAACAACTTCATGCACCTGTCGCGCAACCCGCCCGAGCAGCATTTCTCGGACCAGCTCAGCTTCGACGTCTACAGCCGCGGCATGGGCGCCATTGGATTGCCCGGCGATCTGTCTTCGTCCTCCCGCTTCGTCAAGGCCGCCTTCACCAAGCTGAACGCAATTTCGGGCGACTCCGAGTCGGAATCGATCAGCCAGTTCTTCAAGATCTTGGAGTCGGTGGCCCAGCAGCGCGGCTGCGTTGACGTCGGCAACGGCAAATACGAGATCACCATCTACTCGTCGTGCTGCAACACCGACAAGGGCATCTATTACTACACGACCTACGAGAACAGCCAGGTCACCGGGGTCGACATGCGCAAGGAGGACCTCGACGGCTCCGCGCTGGCCGCCTATCCGCTGATCAAGGGCCAGCAGATCCAGATGCAGAACTGA
GCF_004011315.1	NZ_CP032680.1 complement(1156237..1157214)	WP_014567501.1	ATGTGTACATCAATTTTATATAGTCCAAAAGATAATTATTTTGGTAGAAATTTAGATTATGAAATTGCCTATGGTCAGAAAGTGGTAATTACTCCTAGAAATTATCAACTTGATTATCGTCATTTACCAACACAAGATACTCATTATGCAATGATCGGTGTTTCAGTAGTTGCCAATGACTATCCATTGTATTGTGATGCTATCAATGAAAAAGGATTAGGAATAGCCGGATTAAATTTCACTGGTCCTGGTAAATATTTTGCTGTAGATGAAAGCAAAAAGAATGTTACTTCTTTTGAACTGATCCCATATTTACTAAGCAGTTGTGAAACTATTGAAGATGTAAAGAAATTATTGTCTGAAACTAATATTACTGATGAAAGTTTCTCTAAAGATTTACCAGTTACTACTCTTCATTGGTTAATGGGTGATAAAAGTGGTAAGAGTATAGTTATTGAATCAACAGAAACTGGTTTACACGTTTATGACAACCCAGTTAATACTTTAACAAATAATCCTGTCTTTCCAGCTCAAGTTGAAACCTTGGCTAACTTTGCTTCGGTTTCTCCAGCTCAACCTAAAAATACACTTGTACCTAATGCAGATATTAATCTGTATAGTCGTGGATTAGGGACCCATCATTTACCAGGCGGAACAGATTCAAATTCTCGCTTTATTAAGGCATCTTTTGTATTAGCTCATTCACCAAAAGGTAATGATGAAGTTGAAAATGTAACTAATTTCTTTCATATCTTACATTCAGTTGAACAAGCAAAGGGTACCGATGAAGTTGAAGATAATGTATTTGAATTTACCATGTATTCAGACTGTATGAATTTGGATAAGGGAATTTTATACTTTACTACTTACGATAATAACCAAATTAATGCTGTGGATATGAATAATGAAGATTTGGATACTTCTGACTTGATTACCTATGAATTATTTAAGGATCAAGCCATTAAATTTGAAAATTAA
GCF_004011315.1	NZ_CP032680.1 881165..882145	WP_004897162.1	ATGTGTACCTCAATTGTTTATAGTTCAAATAATCATCATTATTTTGGCCGAAATCTAGACTTGGAAATTTCATTTGGTGAACATCCTGTAATTACACCAAGAAATTATGAGTTTCAATATCGTAAATTACCAAATAAAAAGGCAAAATATGCCATGGTTGGGATGGCGATTGTAGAAGATAATTATCCATTATATTTTGATGCATCAAATGAAGAAGGGCTAGGAATTGCTGGTCTTAATTTTGATGGACCATGTCATTATTTCCCAGAAGTGTCTGGAAAAAATAATGTTACACCATTTGAATTAATTCCTTATTTGTTAAGTCAATATACTACAGTGGCTGAAGTAAAAGAAGCATTGAAAAGTGTTAACTTAGTAAAGATAAACTTTTCAGAAAAACTCCAACTTTCTCCACTGCATTGGTTAATGGCTGATAAGACTGGAGAGTCAATTGTTGTAGAATCTACTTTAAGTGGATTACACGTTTATGATAATCCAGTTCATGTTTTAACCAATAATCCTGAATTTCCAGGCCAGTTAAGTAATTTAGCTAATTATAGCAATATAGCACCTTCACAGCCTAAAAATACTCTTGTTCCAGGTGTTGACCTTAATTTATATAGTCGCGGGTTAGGGACTCATTTTTTGCCAGGAGGAATGGATTCAGCCAGTCGTTTTGTGAAAGTAGCTTTTGTTCGTGCACATTCTCCTCAAGGGAATAATGAACTAAGTAGTGTAACAAATTACTTCCATATTCTACATTCAGTCGAACAGCCAAAAGGAACAGATGAAGTAGGACCAAATTCTTATGAGTACACAATTTACTCTGATGGAACTAATTTAGAGACAGGAACATTTTATTATACAAATTATGAAAATAATCAAATTAACGCCATTGAATTAAATAAAGAAAACTTAAATGGTGATGAGTTAATAGATTACAAGTTGATTGAAAAGCAAACAATTAATTATCAAAATTAG
GCF_004015145.1	NZ_CP025685.1 1030938..1031912	WP_002287105.1	ATGTGTACGTCTATTACTTATGTAACAAGTGATCATTATTTTGGAAGGAATTTTGATTATGAAATATCTTACAATGAAGTAGTCACTGTTACTCCAAGAAATTATAAGTTGAATTTTCGAAAGGTAAATGATTTGGATACTCATTATGCAATGATTGGTATTGCCGCTGGTATAGCTGACTACCCTCTTTATTACGATGCGACAAATGAAAAAGGATTGAGTATGGCTGGGCTAAATTTTTCTGGGTATGCTGATTATAAAGAAATACAAGAAGGGAAAGACAATGTATCTCCTTTTGAATTTATTCCTTGGATTTTAGGACAATGCTCAACAGTAGGAGAAGCTAAAAAATTGTTAAAAAATATCAATTTAGCAAATATAAATTATAGTGATGAACTTCCTTTATCCCCTTTACATTGGCTATTAGCTGATAAAGAAAAATCAATTGTCATTGAAAGTATGAAAGATGGACTTCATATATATGATAACCCTGTGGGCGTTCTTACCAATAATCCTTCATTTGACTATCAATTATTTAATTTAAACAATTATCGTGTCTTATCGAGTGAAACTCCTAAAAATAATTTTTCAAATCAAATAAGTTTGAATGCCTATAGCCGCGGTATGGGAGGGATAGGCTTGCCTGGAGATTTATCCTCAGTATCTCGTTTTGTTAAAGCGACTTTTACGAAGCTGAATTCTGTATCTGGAGATTCAGAGTCAGAAAGTATTAGTCAATTTTTCCATATCTTAGGTTCAGTAGAACAACAAAAAGGTTTGTGTGATGTTGGTGATGGAAAATATGAATATACAATTTATTCTTCTTGTTGCAATGTTGACAAAGGAATCTATTATTATCGAACATATGAAGACAGTCAAATTACTGCAATTGATATGAATAAAGAAGACTTAGATAGTCATAAGTTAATTAGTTATCCAATTATAGAAAAACAACAAATTAAATATATAAATTAG
GCF_004087995.1	NZ_CP035113.1 complement(2998249..2999223)	WP_015826136.1	ATGTGTACTGCCATAACTTATCAATCTTATAATAATTACTTCGGTAGAAATTTCGATTATGAAATTTCATACAATGAAATGGTTACGATTACGCCTAGAAAATATCCACTAGTATTTCGTAAGGTGGAGAACTTAGATCACCATTATGCAATAATTGGAATTACTGCTGATGTAGAAAGCTATCCACTTTACTACGATGCGATGAATGAAAAAGGCTTGTGTATTGCGGGATTAAATTTTGCAGGTTATGCTGATTATAAAAAATATGATGCTGATAAAGTTAATATCACACCATTTGAATTAATTCCTTGGTTATTGGGACAATTTTCAAGTGTTAGAGAAGTGAAAAAGAACATACAAAAACTAAACTTGGTTAATATTAATTTTAGTGAACAATTACCATTATCACCGCTACATTGGTTGGTTGCTGATAAACAGGAATCGATAGTTATTGAAAGTGTTAAAGAAGGACTAAAAATTTACGACAATCCAGTAGGTGTGTTAACAAACAATCCTAATTTTGACTACCAATTATTTAATTTGAACAACTATCGTGCCTTATCAAATAGCACACCTCAAAATAGTTTTTCGGAAAAAGTGGATTTAGATAGTTATAGTAGAGGAATGGGCGGACTAGGATTACCTGGAGACTTGTCCTCAATGTCTAGATTTGTCAGAGCCGCTTTTACTAAATTAAACTCGTTGCCGATGCAGACAGAGAGTGGCAGTGTTAGTCAGTTTTTCCATATACTAGGGTCTGTAGAACAACAAAAAGGGCTATGTGAAGTTACTGACGGAAAGTACGAATATACAATCTATTCTTCTTGTTGTGATATGGACAAGGGAGTTTATTACTATAGAACTTATGACAATAGTCAAATTAACAGTGTCAGTTTAAACCATGAGCACTTGGATACGACTGAATTAATTTCTTATCCATTACGATCAGAAGCACAATACTATGCAGTTAACTAA
GCF_004101325.1	NZ_CP035131.1 79845..80819	WP_085439786.1	ATGTGTACTGCCATAACTTATCAATCTTATAATAATTACTTCGGTAGAAATTTCGATTATGAAATTTCATACAATGAAATGGTTACGATTACGCCTAGAAAATATCCACTAGTATTTCGTAAGGTGGAGAACTTAGATCACCATTATGCAATAATTGGAATTACTGCTGATGTAGAAAGCTACCCACTTTACTACGATGCGATGAATGAAAAAGGATTGTGTATTGCGGGATTGAATTTTGCAGGTTATGCTGATTATAAAAAATATGATGCTGATAAAGTTAATATCACACCATTTGAATTAATTCCTTGGTTATTGGGACAATTTTCAAGTGTTAGAGAAGTGAAAAAGAACATACAAAAACTAAACTTGGTTAATATTAATTTTAGTGAACAATTACCATTATCACCGCTACATTGGTTGGTTGCTGATAAACAGGAATCGATAGTTATTGAAAGTGTTAAAGAAGGACTAAAAATTTACGACAATCCAGTAGGTGTGTTAACAAACAATCCTAATTTTGACTACCAATTATTTAATTTGAACAACTATCGTGCGTTATCAAATAGCACGCCCCAAAATAGTTTTTCAGAAAAAGTGGATTTAGATAGTTATAGTAGAGGAATGGGCGGACTAGGATTACCTGGAGACTTGTCCTCAATGTCTAGATTTGTTAGAGCCGCTTTTACTAAATTAAACTCGTTGCCGATGCAGACAGAGACTGGCAGTGTTAGTCAGTTTTTCCATATACTAGGGTCTGTAGAACAACAAAAAGGGCTTTGTGAAGTCACTAAAGGAAAGTACGAATATACAATCTATTCTTCTTGTTGTGATATGGACAAGGGAGTTTATTACTATAGAACTTATAGCAATAGTCAAATTAACAGTGTCAATTTAAGCCATGAGCACTTGGATACGACTGAATTAATTTCTTATCCATTACGATCAGAAGCACAGTACTATGCAGTTAACTAA
GCF_004101385.1	NZ_CP035136.1 1046586..1047560	WP_002287105.1	ATGTGTACGTCTATTACTTATGTAACAAGTGATCATTATTTTGGAAGGAATTTTGATTATGAAATATCTTACAATGAAGTAGTCACTGTTACTCCAAGAAATTATAAGTTGAATTTTCGAAAGGTAAATGATTTGGATACTCATTATGCAATGATTGGTATTGCCGCTGGTATAGCTGACTACCCTCTTTATTACGATGCGACAAATGAAAAAGGATTGAGTATGGCTGGGCTAAATTTTTCTGGGTATGCTGATTATAAAGAAATACAAGAAGGGAAAGACAATGTATCTCCTTTTGAATTTATTCCTTGGATTTTAGGACAATGCTCAACAGTAGGAGAAGCTAAAAAATTGTTAAAAAATATCAATTTAGCAAATATAAATTATAGTGATGAACTTCCTTTATCCCCTTTACATTGGCTATTAGCTGATAAAGAAAAATCAATTGTCATTGAAAGTATGAAAGATGGACTTCATATATATGATAACCCTGTGGGCGTTCTTACCAATAATCCTTCATTTGACTATCAATTATTTAATTTAAACAATTATCGTGTCTTATCGAGTGAAACTCCTAAAAATAATTTTTCAAATCAAATAAGTTTGAATGCCTATAGCCGCGGTATGGGAGGGATAGGCTTGCCTGGAGATTTATCCTCAGTATCTCGTTTTGTTAAAGCGACTTTTACGAAGCTGAATTCTGTATCTGGAGATTCAGAGTCAGAAAGTATTAGTCAATTTTTCCATATCTTAGGTTCAGTAGAACAACAAAAAGGTTTGTGTGATGTTGGTGATGGAAAATATGAATATACAATTTATTCTTCTTGTTGCAATGTTGACAAAGGAATCTATTATTATCGAACATATGAAGACAGTCAAATTACTGCAATTGATATGAATAAAGAAGACTTAGATAGTCATAAGTTAATTAGTTATCCAATTATAGAAAAACAACAAATTAAATATATAAATTAG
GCF_004101505.1	NZ_CP035143.1 complement(3122573..3123547)	WP_011102211.1	ATGTGTACTGCCATAACTTATCAATCTTATAATAATTACTTCGGTAGAAATTTCGATTATGAAATTTCATACAATGAAATGGTTACGATTACGCCTAGAAAATATCCACTAGTATTTCGTAAGGTGGAGAACTTAGATCACCATTATGCAATAATTGGAATTACTGCTGATGTAGAAAGCTATCCACTTTACTACGATGCGATGAATGAAAAAGGCTTGTGTATTGCGGGATTAAATTTTGCAGGTTATGCTGATTATAAAAAATATGATGCTGATAAAGTTAATATCACACCATTTGAATTAATTCCTTGGTTATTGGGACAATTTTCAAGTGTTAGAGAAGTGAAAAAGAACATACAAAAACTAAACTTGGTTAATATTAATTTTAGTGAACAATTACCATTATCACCGCTACATTGGTTGGTTGCTGATAAACAGGAATCGATAGTTATTGAAAGTGTCAAAGAAGGACTAAAAATTTACGACAATCCAGTAGGTGTGTTAACAAACAATCCTAATTTTGACTACCAATTATTTAATTTGAACAACTATCGTGCCTTATCAAATAGCACACCCCAAAATAGTTTTTCGGAAAAAGTGGATTTAGATAGTTATAGTAGAGGAATGGGCGGACTAGGATTACCTGGAGACTTGTCCTCAATGTCTAGATTTGTCAGAGCCGCTTTTACTAAATTAAACTCGTTGTCGATGCAGACAGAGAGTGGCAGTGTTAGTCAGTTTTTCCATATACTAGGGTCTGTAGAACAACAAAAAGGGCTATGTGAAGTTACTGACGGAAAGTACGAATATACAATCTATTCTTCTTGTTGTGATATGGACAAAGGAGTTTATTACTATAGAACTTATGACAATAGTCAAATTAACAGTGTCAGTTTAAACCATGAGCACTTGGATACGACTGAATTAATTTCTTATCCATTACGATCAGAAGCACAATACTATGCAGTTAACTAA
GCF_004101545.1	NZ_CP035150.1 81020..81994	WP_015379561.1	ATGTGTACTGCCATAACTTATCAATCTTATAATAATTACTTCGGTAGAAATTTCGATTATGAAATTTCATACAATGAAATGGTTACGATTACGCCTAGAAAATATCCACTAGTATTTCGTAAGGTGGAGAACTTAGATCACCATTATGCAATAATTGGAATTACTGCTGATGTAGAAAGCTATCCACTTTACTACGATGCGATGAATGAAAAAGGCTTGTGTATTGCGGGATTAAATTTTGCAGGTTATGCTGATTATAAAAAATATGATGCTGATAAAGTTAATATCACACCATTTGAATTAATTCCTTGGTTATTGGGACAATTTTCAAGTGTTAGAGAAGTGAAAAAGAACATACAAAAACTAAACTTGGTTAATATTAATTTTAGTGAACAATTACCATTATCACCGCTACATTGGTTGGTTGCTGATAAACAGGAATCGATAGTTATTGAAAGTGTTAAAGAAGGACTAAAAATTTACGACAATCCAGTAGGTGTGTTAACAAACAATCCTAATTTTGACTACCAATTATTTAATTTGAACAACTATCGTGCCTTATCAAATAGCACACCCCAAAATAGTTTTTCGGAAAAAGTGGATTTAGATAGTTATAGTAGAGGAATGGGCGGACTAGGATTACCTGGAGACTTGTCCTCAATGTCTAGATTTGTCAGAGCCGCTTTTACTAAATTAAACTCGTTGCCGATGCAGACAGAGAGTGGCAGTGTTAGTCAGTTTTTCCATATACTAGGGTCTGTAGAACAACAAAAAGGGCTATGTGAAGTTACTGACGGAAAGTACGAATATACAATCTATTCTTCTTGTTGTGATATGAACAAGGGAGTTTATTACTATAGAACTTATGACAATAGTCAAATTAACAGTGTCAATTTAAACCATGAGCACTTGGATACGACTGAATTAATTTCTTATCCATTACGATCAGAAGCACAATACTATGCAGTTAACTAA
GCF_004101605.1	NZ_CP035156.1 complement(2963333..2964307)	WP_015826136.1	ATGTGTACTGCCATAACTTATCAATCTTATAATAATTACTTCGGTAGAAATTTCGATTATGAAATTTCATACAATGAAATGGTTACGATTACGCCTAGAAAATATCCACTAGTATTTCGTAAGGTGGAGAACTTAGATCACCATTATGCAATAATTGGAATTACTGCTGATGTAGAAAGCTATCCACTTTACTACGATGCGATGAATGAAAAAGGCTTGTGTATTGCGGGATTAAATTTTGCAGGTTATGCTGATTATAAAAAATATGATGCTGATAAAGTTAATATCACACCATTTGAATTAATTCCTTGGTTATTGGGACAATTTTCAAGTGTTAGAGAAGTGAAAAAGAACATACAAAAACTAAACTTGGTTAATATTAATTTTAGTGAACAATTACCATTATCACCGCTACATTGGTTGGTTGCTGATAAACAGGAATCGATAGTTATTGAAAGTGTTAAAGAAGGACTAAAAATTTACGACAATCCAGTAGGTGTGTTAACAAACAATCCTAATTTTGACTACCAATTATTTAATTTGAACAACTATCGTGCCTTATCAAATAGCACACCTCAAAATAGTTTTTCGGAAAAAGTGGATTTAGATAGTTATAGTAGAGGAATGGGCGGACTAGGATTACCTGGAGACTTGTCCTCAATGTCTAGATTTGTCAGAGCCGCTTTTACTAAATTAAACTCGTTGCCGATGCAGACAGAGAGTGGCAGTGTTAGTCAGTTTTTCCATATACTAGGGTCTGTAGAACAACAAAAAGGGCTATGTGAAGTTACTGACGGAAAGTACGAATATACAATCTATTCTTCTTGTTGTGATATGGACAAGGGAGTTTATTACTATAGAACTTATGACAATAGTCAAATTAACAGTGTCAGTTTAAACCATGAGCACTTGGATACGACTGAATTAATTTCTTATCCATTACGATCAGAAGCACAATACTATGCAGTTAACTAA
GCF_004101625.1	NZ_CP035168.1 165207..166181	WP_015826136.1	ATGTGTACTGCCATAACTTATCAATCTTATAATAATTACTTCGGTAGAAATTTCGATTATGAAATTTCATACAATGAAATGGTTACGATTACGCCTAGAAAATATCCACTAGTATTTCGTAAGGTGGAGAACTTAGATCACCATTATGCAATAATTGGAATTACTGCTGATGTAGAAAGCTATCCACTTTACTACGATGCGATGAATGAAAAAGGCTTGTGTATTGCGGGATTAAATTTTGCAGGTTATGCTGATTATAAAAAATATGATGCTGATAAAGTTAATATCACACCATTTGAATTAATTCCTTGGTTATTGGGACAATTTTCAAGTGTTAGAGAAGTGAAAAAGAACATACAAAAACTAAACTTGGTTAATATTAATTTTAGTGAACAATTACCATTATCACCGCTACATTGGTTGGTTGCTGATAAACAGGAATCGATAGTTATTGAAAGTGTTAAAGAAGGACTAAAAATTTACGACAATCCAGTGGGTGTGTTAACAAACAATCCTAATTTTGACTACCAATTATTTAATTTGAACAACTATCGTGCCTTATCAAATAGCACACCCCAAAATAGTTTTTCGGAAAAAGTGGATTTAGATAGTTATAGTAGAGGAATGGGCGGACTAGGATTACCTGGAGACTTGTCCTCAATGTCTAGATTTGTCAGAGCCGCTTTTACTAAATTAAACTCGTTGCCGATGCAGACAGAGAGTGGCAGTGTTAGTCAGTTTTTCCATATACTAGGGTCTGTAGAACAACAAAAAGGGCTATGTGAAGTTACTGACGGAAAGTACGAATATACAATCTATTCTTCTTGTTGTGATATGGACAAGGGAGTTTATTACTATAGAACTTATGACAATAGTCAAATTAACAGTGTCAGTTTAAACCATGAGCACTTGGATACGACTGAATTAATTTCTTATCCATTACGATCAGAAGCACAATACTATGCAGTTAACTAA
GCF_004101645.1	NZ_CP035174.1 complement(3102661..3103635)	WP_085439786.1	ATGTGTACTGCCATAACTTATCAATCTTATAATAATTACTTCGGTAGAAATTTCGATTATGAAATTTCATACAATGAAATGGTTACGATTACGCCTAGAAAATATCCACTAGTATTTCGTAAGGTGGAGAACTTAGATCACCATTATGCAATAATTGGAATTACTGCTGATGTAGAAAGCTACCCACTTTACTACGATGCGATGAATGAAAAAGGATTGTGTATTGCGGGATTGAATTTTGCAGGTTATGCTGATTATAAAAAATATGATGCTGATAAAGTTAATATCACACCATTTGAATTAATTCCTTGGTTATTGGGACAATTTTCAAGTGTTAGAGAAGTGAAAAAGAACATACAAAAACTAAACTTGGTTAATATTAATTTTAGTGAACAATTACCATTATCACCGCTACATTGGTTGGTTGCTGATAAACAGGAATCGATAGTTATTGAAAGTGTTAAAGAAGGACTAAAAATTTACGACAATCCAGTAGGTGTGTTAACAAACAATCCTAATTTTGACTACCAATTATTTAATTTGAACAACTATCGTGCGTTATCAAATAGCACGCCCCAAAATAGTTTTTCAGAAAAAGTGGATTTAGATAGTTATAGTAGAGGAATGGGCGGACTAGGATTACCTGGAGACTTGTCCTCAATGTCTAGATTTGTTAGAGCCGCTTTTACTAAATTAAACTCGTTGCCGATGCAGACAGAGACTGGCAGTGTTAGTCAGTTTTTCCATATACTAGGGTCTGTAGAACAACAAAAAGGGCTTTGTGAAGTCACTAAAGGAAAGTACGAATATACAATCTATTCTTCTTGTTGTGATATGGACAAGGGAGTTTATTACTATAGAACTTATAGCAATAGTCAAATTAACAGTGTCAATTTAAGCCATGAGCACTTGGATACGACTGAATTAATTTCTTATCCATTACGATCAGAAGCACAGTACTATGCAGTTAACTAA
GCF_004101665.1	NZ_CP035187.1 complement(2143693..2144670)	WP_003726502.1	ATGTGTACGTCAATAACTTATACAACGAAGGATCACTATTTTGGAAGGAATTTCGATTATGAACTTTCTTACAAAGAGGTTGTGGTTGTTACGCCGAAAAATTACCCGTTCCATTTTCGCAAGGTAGAGGATATAGAGAAGCATTATGCACTTATTGGTATTGCTGCTGTGATGGAAAACTACCCGTTGTATTACGATGCTACCAATGAAAAAGGCCTTAGTATGGCAGGACTCAATTTCTCAGGAAATGCGGATTACAAGGATTTTGCAGAAGGTAAGGACAATGTAACGCCATTTGAATTTATTCCGTGGATTCTTGGTCAATGCGCTACTGTAAAAGAAGCAAGAAGATTACTTCAGAGAATCAATCTCGTGAATATTAGCTTTAGTGAAAATTTGCCGCTATCTCCTTTACATTGGTTGATGGCTGATCAAAACGAATCTATTGTAGTGGAATGTGTGAAAGATGGACTTCACATTTATGATAATCCTGTTGGCGTGTTAACAAATAATCCAACATTTGATTACCAACTATTTAATTTAAACAATTATCGCGTTCTTTCGAGTGAAACTCCAGAAAATAATTTTTCCAACGAGATTGATTTGGATGCTTATAGTCGTGGGATGGGCGGAATCGGCTTACCTGGCGATTTATCTTCTATGTCTCGTTTTGTGAAAGCAACTTTTACCAAATTGAATTCTGTTTCAGGTGATTCTGAATCAGAAAGCATTGGCCAATTTTTCCATATTTTAGGCTCGGTGGAACAACAAAAAGGTCTGTGTGATGTTGGTGGGGAAAAATACGAGCACACCATTTATTCCTCATGTTGCAATATCGATAAAGGAATTTATTATTATAGAACATACGGAAACAGTCAAATTACTGGTGTGGATATGCACCAAGAGGATTTAGAGAGCAAAGAACTAGCTATTTATCCACTCGTTAATGAGCAACAACTAAACATTGTTAATAAATAA
GCF_004103475.1	NZ_CP035220.1 1037660..1038634	WP_002287105.1	ATGTGTACGTCTATTACTTATGTAACAAGTGATCATTATTTTGGAAGGAATTTTGATTATGAAATATCTTACAATGAAGTAGTCACTGTTACTCCAAGAAATTATAAGTTGAATTTTCGAAAGGTAAATGATTTGGATACTCATTATGCAATGATTGGTATTGCCGCTGGTATAGCTGACTACCCTCTTTATTACGATGCGACAAATGAAAAAGGATTGAGTATGGCTGGGCTAAATTTTTCTGGGTATGCTGATTATAAAGAAATACAAGAAGGGAAAGACAATGTATCTCCTTTTGAATTTATTCCTTGGATTTTAGGACAATGCTCAACAGTAGGAGAAGCTAAAAAATTGTTAAAAAATATCAATTTAGCAAATATAAATTATAGTGATGAACTTCCTTTATCCCCTTTACATTGGCTATTAGCTGATAAAGAAAAATCAATTGTCATTGAAAGTATGAAAGATGGACTTCATATATATGATAACCCTGTGGGCGTTCTTACCAATAATCCTTCATTTGACTATCAATTATTTAATTTAAACAATTATCGTGTCTTATCGAGTGAAACTCCTAAAAATAATTTTTCAAATCAAATAAGTTTGAATGCCTATAGCCGCGGTATGGGAGGGATAGGCTTGCCTGGAGATTTATCCTCAGTATCTCGTTTTGTTAAAGCGACTTTTACGAAGCTGAATTCTGTATCTGGAGATTCAGAGTCAGAAAGTATTAGTCAATTTTTCCATATCTTAGGTTCAGTAGAACAACAAAAAGGTTTGTGTGATGTTGGTGATGGAAAATATGAATATACAATTTATTCTTCTTGTTGCAATGTTGACAAAGGAATCTATTATTATCGAACATATGAAGACAGTCAAATTACTGCAATTGATATGAATAAAGAAGACTTAGATAGTCATAAGTTAATTAGTTATCCAATTATAGAAAAACAACAAATTAAATATATAAATTAG
GCF_004103495.1	NZ_CP035223.1 159107..160081	WP_015826136.1	ATGTGTACTGCCATAACTTATCAATCTTATAATAATTACTTCGGTAGAAATTTCGATTATGAAATTTCATACAATGAAATGGTTACGATTACGCCTAGAAAATATCCACTAGTATTTCGTAAGGTGGAGAACTTAGATCACCATTATGCAATAATTGGAATTACTGCTGATGTAGAAAGCTATCCACTTTACTACGATGCGATGAATGAAAAAGGCTTGTGTATTGCGGGATTAAATTTTGCAGGTTATGCTGATTATAAAAAATATGATGCTGATAAAGTTAATATCACACCATTTGAATTAATTCCTTGGTTATTGGGACAATTTTCAAGTGTTAGAGAAGTGAAAAAGAACATACAAAAACTAAACTTGGTTAATATTAATTTTAGTGAACAATTACCATTATCACCGCTACATTGGTTGGTTGCTGATAAACAGGAATCGATAGTTATTGAAAGTGTTAAAGAAGGACTAAAAATTTACGACAATCCAGTAGGTGTGTTAACAAACAATCCTAATTTTGACTACCAATTATTTAATTTGAACAATTATCGTGCCTTATCAAATAGCACACCCCAAAATAGTTTTTCGGAAAAAGTGGATTTAGATAGTTATAGTAGAGGAATGGGCGGACTAGGATTACCTGGAGACTTGTCCTCAATGTCTAGATTTGTCAGAGCCGCTTTTACTAAATTAAACTCGTTGCCGATGCAGACAGAGAGTGGCAGTGTTAGTCAGTTTTTCCATATACTAGGGTCTGTAGAACAACAAAAAGGGCTATGTGAAGTTACTGACGGAAAGTACGAATATACAATCTATTCTTCTTGTTGTGATATGGACAAGGGAGTTTATTACTATAGAACTTATGACAATAGTCAAATTAACAGTGTCAGTTTAAACCATGAGCACTTGGATACGACTGAATTAATTTCTTATCCATTACGATCAGAAGCACAATACTATGCAGTTAACTAA
GCF_004103515.1	NZ_CP035224.1 complement(3141692..3142666)	WP_015826136.1	ATGTGTACTGCCATAACTTATCAATCTTATAATAATTACTTCGGTAGAAATTTCGATTATGAAATTTCATACAATGAAATGGTTACGATTACGCCTAGAAAATATCCACTAGTATTTCGTAAGGTGGAGAACTTAGATCACCATTATGCAATAATTGGAATTACTGCTGATGTAGAAAGCTATCCACTTTACTACGATGCGATGAATGAAAAAGGCTTGTGTATTGCGGGATTAAATTTTGCAGGTTATGCTGATTATAAAAAATATGATGCTGATAAAGTTAATATCACACCATTTGAATTAATTCCTTGGTTATTGGGACAATTTTCAAGTGTTAGAGAAGTGAAAAAGAACATACAAAAACTAAACTTGGTTAATATTAATTTTAGTGAACAATTACCATTATCACCGCTACATTGGTTGGTTGCTGATAAACAGGAATCGATAGTTATTGAAAGTGTTAAAGAAGGACTAAAAATTTACGACAATCCAGTAGGTGTGTTAACAAACAATCCTAATTTTGACTACCAATTATTTAATTTGAACAATTATCGTGCCTTATCAAATAGCACACCCCAAAATAGTTTTTCGGAAAAAGTGGATTTAGATAGTTATAGTAGAGGAATGGGCGGACTAGGATTACCTGGAGACTTGTCCTCAATGTCTAGATTTGTCAGAGCCGCTTTTACTAAATTAAACTCGTTGCCGATGCAGACAGAGAGTGGCAGTGTTAGTCAGTTTTTCCATATACTAGGGTCTGTAGAACAACAAAAAGGGCTATGTGAAGTTACTGACGGAAAGTACGAATATACAATCTATTCTTCTTGTTGTGATATGGACAAGGGAGTTTATTACTATAGAACTTATGACAATAGTCAAATTAACAGTGTCAGTTTAAACCATGAGCACTTGGATACGACTGAATTAATTTCTTATCCATTACGATCAGAAGCACAATACTATGCAGTTAACTAA
GCF_004135895.1	NZ_CP035497.1 complement(991401..992345)	WP_004217908.1	ATGTGCACAGCCGTTCGTTTTGACGATGGACAGAACAATATGTACTTCGGCCGCAATCTCGATTGGAGCGAGGATTACGGGGAGAAAATCGTATTCGCCCCGCATGATTACCATTACGCGCCGGCATTCAATGCCGAAGACAAGAACCACCCGGTGATCGGCATCGGCATCATCGTGGAAGATACGCCGCTGTATTTCGACTGCATGAACGATGCCGGCCTCGCCGTGGCGGGTCTCAACTTCGCCAAGTACTGCAAGTACGCCACCGAGGCGGTCAACTTCACCACGAACGTGGCCGCATACGAGTTCCCCCTGTGGGTCACCCGCAACTTCACCAGTGTGGACGATGTACAGGAGGCTCTGAAGAACGTGACGATCGTCGGCAAGCCCATCAATGACAGGTTCCCGGTGGCCACACTGCATTGGATCATCGCCGACAACACCCGCAGCATCGTCGTCGAATGCACCGAGGACGGCATGCACGTCTACGATGACGATGTCGATGTGCTCACCAATCAGCCACCGTTCCCACAGCAGATCGAGCATCTCGACAATTATGCCTACGTTTCCCCGCGTACCGGCAAGTCGGTGAAATGGGGAAGCTCGGAACTTGAGACCAATCAGGATTCCAACAGTTCGCAGGGGCTTCCGGGTGGCTATGGTTCCATGGCGCGCTTCGTGCGCGCGGCATACAACAATACGCATTATCCGACGCAGAGCGGCGAGAATGCCAACGTGAACCGCCTATTCAAGACGTTGTCGACCGCCGCAGTGATCGAGGGGACTGCAATCTCGGCGAACGGCGAATTCGAGAAAACGCTGTTTTCTGACTGCTATTCAACGGCCACGCAAACCGTGTATTTGAAGAAGTACGACGATATGGCCGTGCATTCCTATGCCGTCAAGGATTTCGACGCCTCCTCGAACCAGTTGCAGAGCAAGTGA
GCF_004141755.1	NZ_CP035556.1 87511..88485	WP_015379561.1	ATGTGTACTGCCATAACTTATCAATCTTATAATAATTACTTCGGTAGAAATTTCGATTATGAAATTTCATACAATGAAATGGTTACGATTACGCCTAGAAAATATCCACTAGTATTTCGTAAGGTGGAGAACTTAGATCACCATTATGCAATAATTGGAATTACTGCTGATGTAGAAAGCTATCCACTTTACTACGATGCGATGAATGAAAAAGGCTTGTGTATTGCGGGATTAAATTTTGCAGGTTATGCTGATTATAAAAAATATGATGCTGATAAAGTTAATATCACACCATTTGAATTAATTCCTTGGTTATTGGGACAATTTTCAAGTGTTAGAGAAGTGAAAAAGAACATACAAAAACTAAACTTGGTTAATATTAATTTTAGTGAACAATTACCATTATCACCGCTACATTGGTTGGTTGCTGATAAACAGGAATCGATAGTTATTGAAAGTGTTAAAGAAGGACTAAAAATTTACGACAATCCAGTAGGTGTGTTAACAAACAATCCTAATTTTGACTACCAATTATTTAATTTGAACAACTATCGTGCCTTATCAAATAGCACACCCCAAAATAGTTTTTCGGAAAAAGTGGATTTAGATAGTTATAGTAGAGGAATGGGCGGACTAGGATTACCTGGAGACTTGTCCTCAATGTCTAGATTTGTCAGAGCCGCTTTTACTAAATTAAACTCGTTGCCGATGCAGACAGAGAGTGGCAGTGTTAGTCAGTTTTTCCATATACTAGGGTCTGTAGAACAACAAAAAGGGCTATGTGAAGTTACTGACGGAAAGTACGAATATACAATCTATTCTTCTTGTTGTGATATGAACAAGGGAGTTTATTACTATAGAACTTATGACAATAGTCAAATTAACAGTGTCAATTTAAACCATGAGCACTTGGATACGACTGAATTAATTTCTTATCCATTACGATCAGAAGCACAATACTATGCAGTTAACTAA
GCF_004141875.1	NZ_CP035566.1 78990..79964	WP_085439786.1	ATGTGTACTGCCATAACTTATCAATCTTATAATAATTACTTCGGTAGAAATTTCGATTATGAAATTTCATACAATGAAATGGTTACGATTACGCCTAGAAAATATCCACTAGTATTTCGTAAGGTGGAGAACTTAGATCACCATTATGCAATAATTGGAATTACTGCTGATGTAGAAAGCTACCCACTTTACTACGATGCGATGAATGAAAAAGGATTGTGTATTGCGGGATTGAATTTTGCAGGTTATGCTGATTATAAAAAATATGATGCTGATAAAGTTAATATCACACCATTTGAATTAATTCCTTGGTTATTGGGACAATTTTCAAGTGTTAGAGAAGTGAAAAAGAACATACAAAAACTAAACTTGGTTAATATTAATTTTAGTGAACAATTACCATTATCACCGCTACATTGGTTGGTTGCTGATAAACAGGAATCGATAGTTATTGAAAGTGTTAAAGAAGGACTAAAAATTTACGACAATCCAGTAGGTGTGTTAACAAACAATCCTAATTTTGACTACCAATTATTTAATTTGAACAACTATCGTGCGTTATCAAATAGCACGCCCCAAAATAGTTTTTCAGAAAAAGTGGATTTAGATAGTTATAGTAGAGGAATGGGCGGACTAGGATTACCTGGAGACTTGTCCTCAATGTCTAGATTTGTTAGAGCCGCTTTTACTAAATTAAACTCGTTGCCGATGCAGACAGAGACTGGCAGTGTTAGTCAGTTTTTCCATATACTAGGGTCTGTAGAACAACAAAAAGGGCTTTGTGAAGTCACTAAAGGAAAGTACGAATATACAATCTATTCTTCTTGTTGTGATATGGACAAGGGAGTTTATTACTATAGAACTTATAGCAATAGTCAAATTAACAGTGTCAATTTAAGCCATGAGCACTTGGATACGACTGAATTAATTTCTTATCCATTACGATCAGAAGCACAGTACTATGCAGTTAACTAA
GCF_004141895.1	NZ_CP035571.1 77531..78505	WP_015826136.1	ATGTGTACTGCCATAACTTATCAATCTTATAATAATTACTTCGGTAGAAATTTCGATTATGAAATTTCATACAATGAAATGGTTACGATTACGCCTAGAAAATATCCACTAGTATTTCGTAAGGTGGAGAACTTAGATCACCATTATGCAATAATTGGAATTACTGCTGATGTAGAAAGCTATCCACTTTACTACGATGCGATGAATGAAAAAGGCTTGTGTATTGCGGGATTAAATTTTGCAGGTTATGCTGATTATAAAAAATATGATGCTGATAAAGTTAATATCACACCATTTGAATTAATTCCTTGGTTATTGGGACAATTTTCAAGTGTTAGAGAAGTGAAAAAGAACATACAAAAACTAAACTTGGTTAATATTAATTTTAGTGAACAATTACCATTATCACCGCTACATTGGTTGGTTGCTGATAAACAGGAATCGATAGTTATTGAAAGTGTTAAAGAAGGACTAAAAATTTACGACAATCCAGTAGGTGTGTTAACAAACAATCCTAATTTTGACTACCAATTATTTAATTTGAACAACTATCGTGCCTTATCAAATAGCACACCTCAAAATAGTTTTTCGGAAAAAGTGGATTTAGATAGTTATAGTAGAGGAATGGGCGGACTAGGATTACCTGGAGACTTGTCCTCAATGTCTAGATTTGTCAGAGCCGCTTTTACTAAATTAAACTCGTTGCCGATGCAGACAGAGAGTGGCAGTGTTAGTCAGTTTTTCCATATACTAGGGTCTGTAGAACAACAAAAAGGGCTATGTGAAGTTACTGACGGAAAGTACGAATATACAATCTATTCTTCTTGTTGTGATATGGACAAGGGAGTTTATTACTATAGAACTTATGACAATAGTCAAATTAACAGTGTCAGTTTAAACCATGAGCACTTGGATACGACTGAATTAATTTCTTATCCATTACGATCAGAAGCACAATACTATGCAGTTAACTAA
GCF_004142705.1	NZ_CP041213.1 complement(2183254..2184231)	WP_003731352.1	ATGTGTACGTCAATAACTTATACAACGAAGGATCACTATTTTGGAAGGAATTTCGATTATGAACTTTCTTACAAAGAGGTTGTGGTTGTTACGCCGAAAAATTACCCGTTCCATTTTCGCAAGGTAGAGGATATAGAGAAGCATTATGCACTTATTGGTATTGCTGCTGTGATGGAAAACTACCCGTTGTATTACGATGCTACCAATGAAAAAGGCCTTAGTATGGCAGGACTCAATTTCTCAAGAAATGCGGATTACAAGGATTTTGCAGAAGGTAAGGACAATGTAACGCCATTTGAATTTATTCCGTGGATTCTTGGTCAATGCGCTACTGTAAAAGAAGCAAGAAGATTACTTCAGAGAATCAATCTCGTGAATATTAGCTTTAGTGAAAATTTGCCGCTATCTCCTTTACATTGGTTGATGGCTGATCAAACCGAATCTATTGTAGTGGAATGTGTGAAAGATGGACTTCACATTTATGATAATCCTGTTGGCGTGTTAACAAATAATCCAACATTTGATTACCAACTATTTAATTTAAACAATTATCGCGTTCTTTCGAGTGAAACTCCAGAAAATAATTTTTCCAACGAGATTGATTTGGATGCTTATAGTCGTGGGATGGGCGGAATCGGCTTACCTGGTGATTTATCTTCTATGTCTCGTTTTGTGAAAGCAACTTTTACCAAATTGAATTCTGTTTCAGGTGATTCTGAATCAGAGAGCATTGGCCAATTTTTCCATATTTTAGGCTCGGTGGAACAACAAAAAGGTCTGTGTGATGTTGGTGGGGAAAAATACGAGCACACCATTTATTCCTCATGTTGCAATATCGATAAAGGAATTTATTATTATAGAACATATGGAAACAGTCAAATTACTGGTGTGGATATGCACCAAGAGGATTTAGAGAGCAAAGAACTAGCTATTTATCCACTCGTTAATGAGCAACAACTAAACATTGTTAATAAATAA
GCF_004208615.1	NZ_CP035790.1 1943620..1944597	WP_003668136.1	ATGTGCACATCAGTAATTTATACAGCAGGTGATTATTACTTTGGTCGTAATCTTGATTTGGAAGTCAACCTTGGTCAAGAAGTAGTGATTACCCCGCGTAATAAGACTTTAGAATTCCGGGAAATGCCCAATCTTGAACACCATTATGCAATTATTGGAATGTCAATTGTTCGTGATGATTATCCATTATACTTTGATGGGGTAAATGAAAAAGGGGTTGGGATGGCAGGCCTTAATTTTGATGGTCCAGCTCATTATTTCCCAGTCCAAGAGGGGAAGGATAATATTGCATCCTTTGAATTAGTTCCTTATATTCTTGCGGCAGCTTCCTCGGTTGCTGAAGCGAAGAAGTTACTTTCAAATGCAAACATTGCTAATATTAATTTTTCTGATAAACTCCAAGCTGCACCGCTACACTGGATTATTGCTGATAAAACGGGTGCTTCTGTGACTGTTGAATCCACCGCAAAAGGATTGAATGTTTATGATAACCCAGTTGGTGTTTTGACAAATAATCCGGAGTTTCCTCGTCAATTATTAAATCTTAGTAACTATCGTAGTGTTGCACCTGCTAATCCGGCTAACGTATTTGCACCTAATGTCGACCTACCAGTTTATAGCCGGGGCTTAGGGACCCATTTTCTCCCGGGAGGAATGGATTCTGAAAGTCGTTTTGTTAAGGCTACTTTCACTAAGATGCATGCCCCAGTTGGTAATTCTGAGGTTGAGAATATTACCAACTATTTCCACATTCTTCAATCTGTCGAACAACAAAAGGGTTTGGATGAAGTAGCACCGAATACTTTTGAATATACGATTTATTCTGATGGTTCGAACCTAAAGAAAGGGATTTTTTACTACAAGACTTACGAAAACAGTCAAATTAATGCAGTTGATATGCATAAGGAAGATCTTGAAGCATCAGAATTAATTACCTATCCAGTTCAAAATAAACAAATAATTAACCAACAAAATTAA
GCF_004319665.1	NZ_CP025690.1 complement(3077064..3078038)	WP_015826136.1	ATGTGTACTGCCATAACTTATCAATCTTATAATAATTACTTCGGTAGAAATTTCGATTATGAAATTTCATACAATGAAATGGTTACGATTACGCCTAGAAAATATCCACTAGTATTTCGTAAGGTGGAGAACTTAGATCACCATTATGCAATAATTGGAATTACTGCTGATGTAGAAAGCTATCCACTTTACTACGATGCGATGAATGAAAAAGGCTTGTGTATTGCGGGATTAAATTTTGCAGGTTATGCTGATTATAAAAAATATGATGCTGATAAAGTTAATATCACACCATTTGAATTAATTCCTTGGTTATTGGGACAATTTTCAAGTGTTAGAGAAGTGAAAAAGAACATACAAAAACTAAACTTGGTTAATATTAATTTTAGTGAACAATTACCATTATCACCGCTACATTGGTTGGTTGCTGATAAACAGGAATCGATAGTTATTGAAAGTGTTAAAGAAGGACTAAAAATTTACGACAATCCAGTAGGTGTGTTAACAAACAATCCTAATTTTGACTACCAATTATTTAATTTGAACAACTATCGTGCCTTATCAAATAGCACACCCCAAAATAGTTTTTCGGAAAAAGTGGATTTAGATAGTTATAGTAGAGGAATGGGCGGACTAGGATTACCTGGAGACTTGTCCTCAATGTCTAGATTTGTCAGAGCCGCTTTTACTAAATTAAACTCGTTGCCGATGCAGACAGAGAGTGGCAGTGTTAGTCAGTTTTTCCATATACTAGGGTCTGTAGAACAACAAAAAGGGCTATGTGAAGTTACTGACGGAAAGTACGAATATACAATCTATTCTTCTTGTTGTGATATGGACAAGGGAGTTTATTACTATAGAACTTATGACAATAGTCAAATTAACAGTGTCAGTTTAAACCATGAGCACTTGGATACGACTGAATTAATTTCTTATCCATTACGATCAGAAGCACAATACTATGCAGTTAACTAA
GCF_004332015.1	NZ_CP028720.1 complement(253683..254657)	WP_002355428.1	ATGTGTACAGCAATTACTTATGTATCAAAAGATCATTACTTTGGAAGGAATTTTGATTATGAAATTTCTTATAATGAGGTGGTTACTATTACGCCGAGAAATTATAAGTTTTCATTTCGAGAAGTTGGAAATTTAGATCATCATTTTGCAATAATTGGAATTGCTGCTGGGATTGCTGATTATCCGCTTTATTATGATGCAATAAATGAAAAAGGATTAGGAATGGCTGGATTAAACTTTTCAGGCTATGCAGATTATAAAAAAATTGAAGAAGGAAAAGAAAATGTTTCTCCATTTGAGTTTATTCCTTGGGTATTGGGACAATGCTCTACTGTAGATGAAGCAAAAAAATTATTGAAGAATCTTAATTTAGTAAATATTAATTTTAGTGATGAACTTCCGTTATCCCCTCTCCATTGGCTGTTGGCGGATAAAGAGCAATCTATTGTGGTTGAAAGCACGAAAGAAGGCTTACGTGTATTTGATAATCCTGTAGGCGTATTAACAAATAACCCAACATTTGATTACCAATTATTTAATTTAAACAATTATCGTGTACTTTCAACTAGAACTCCAAAAAATAATTTTTCAGATCAAATAGAGTTAGATATTTATAGTAGAGGAATGGGTGGTATTGGGTTGCCAGGAGATTTATCATCAGTATCTAGATTTGTAAAAGCAACTTTTACTAAGTTAAATTCTGTATCAAGAAGTTCAGAATATGAAAGTATTAGCCAATTTTTTCATATTTTAAGTTCTGTCGAACAACAAAAAGGATTGTGTGATGTTGGTGATGAAAAATATGAGTATACGATTTATTCTTCATGTTGTAACCTGGAAAAGGGAATTTATTACTATCGTACGTATGACAATAGTCAAATTACTGCTGTGGATATGAATAAGGAAAATTTAGAGAAGGATAGCTTAATTGTTTATCCAATGGTGGAAACACAACAAATTAACTATGCTAATTAA
GCF_004332035.1	NZ_CP028726.1 18700..19674	WP_002355428.1	ATGTGTACAGCAATTACTTATGTATCAAAAGATCATTACTTTGGAAGGAATTTTGATTATGAAATTTCTTATAATGAGGTGGTTACTATTACGCCGAGAAATTATAAGTTTTCATTTCGAGAAGTTGGAAATTTAGATCATCATTTTGCAATAATTGGAATTGCTGCTGGGATTGCTGATTATCCGCTTTATTATGATGCAATAAATGAAAAAGGATTAGGAATGGCTGGATTAAACTTTTCAGGCTATGCAGATTATAAAAAAATTGAAGAAGGAAAAGAAAATGTTTCTCCATTTGAGTTTATTCCTTGGGTATTGGGCCAATGCTCTACTGTAGATGAAGCAAAAAAATTATTGAAGAATCTTAATTTAGTAAATATTAATTTTAGTGATGAACTTCCGTTATCCCCTCTCCATTGGCTGTTGGCTGATAAAGAGCAATCTATTGTGGTTGAAAGCACGAAAGAAGGCTTACGTGTATTTGATAATCCTGTAGGCGTATTAACAAATAACCCAACATTTGATTACCAATTATTTAATTTAAACAATTATCGTGTACTTTCAACTAGAACTCCAAAAAATAATTTTTCAGATCAAATAGAGTTAGATATTTATAGTAGAGGAATGGGTGGTATTGGGTTGCCAGGAGATTTATCATCAGTATCTAGATTTGTAAAAGCAACTTTTACTAAGTTAAATTCTGTATCAAGAAGTTCAGAATATGAAAGTATTAGCCAATTTTTTCATATTTTAAGTTCTGTCGAACAACAAAAAGGATTGTGTGATGTTGGTGATGAAAAATATGAGTATACGATTTATTCTTCATGTTGTAACCTGGAAAAGGGAATTTATTACTATCGTACGTATGACAATAGTCAAATTACTGCTGTGGATATGAATAAGGAAAATTTAGAGAAGGATAGCTTAATTGTTTATCCAATGGTGGAAACACAACAAATTAACTATGCTAATTAA
GCF_004332055.1	NZ_CP028727.1 1340620..1341594	WP_002295271.1	ATGTGTACGTCTATTACTTATGTAACAAGTGATCATTATTTTGGAAGGAATTTTGATTATGAAATATCTTACAATGAAGTAGTCACTATTACTCCAAGAAATTATAAGTTGAATTTTCGAAAGGTAAATGATTTGGATACTCATTATGCAATGATTGGTATTGCCGCTGGTATAGCTGACTACCCTCTTTATTACGATGCGACAAATGAAAAAGGATTGAGTATGGCTGGACTAAATTTTTCTGGGTATGCTGATTATAAAGAAATACAAGAAGGGAAAGACAATGTATCTCCTTTTGAATTTATTCCTTGGATTTTAGGACAATGCTCAACAGTAGGAGAAGCTAAAAAATTGTTAAAAAATATCAATTTAGCAAATATAAATTATAGTGACGAACTTCCTTTATCCCCTTTACATTGGCTATTAGCTGATAAAGAAAAATCAATTGTCATTGAAAGTATGAAAGATGGACTTCATATATATGATAACCCTGTGGGCGTTCTTACCAATAATCCTTCATTTGACTATCAATTATTTAATTTAAACAATTATCGTGTCTTATCGAGTGAAACTCCTAAAAATAATTTTTCAAATCAAATAAGTTTGAATGCCTATAGCCGCGGTATGGGAGGGATAGGCTTGCCTGGAGATTTATCCTCAGTATCTCGTTTTGTTAAAGCGACTTTTACGAAGCTGAATTCTGTATCTGGAGATTCAGAGTCAGAAAGTATTAGTCAATTTTTCCATATCTTAGGTTCAGTAGAACAACAAAAAGGTTTGTGTGATGTTGGTGATGGAAAATATGAATATACAATTTATTCTTCTTGTTGCAATGTTGACAAAGGAATCTATTATTATCGAACATATGAAGACAGTCAAATTACTGCAATTGATATGAATAAAGAAGACTTAGATAGTCATAAGTTAATTAGTTATCCAATTATAGAAAAACAACAAATTAAATATATAAATTAG
GCF_004332055.1	NZ_CP028727.1 1382661..1383635	WP_002295271.1	ATGTGTACGTCTATTACTTATGTAACAAGTGATCATTATTTTGGAAGGAATTTTGATTATGAAATATCTTACAATGAAGTAGTCACTATTACTCCAAGAAATTATAAGTTGAATTTTCGAAAGGTAAATGATTTGGATACTCATTATGCAATGATTGGTATTGCCGCTGGTATAGCTGACTACCCTCTTTATTACGATGCGACAAATGAAAAAGGATTGAGTATGGCTGGACTAAATTTTTCTGGGTATGCTGATTATAAAGAAATACAAGAAGGGAAAGACAATGTATCTCCTTTTGAATTTATTCCTTGGATTTTAGGACAATGCTCAACAGTAGGAGAAGCTAAAAAATTGTTAAAAAATATCAATTTAGCAAATATAAATTATAGTGACGAACTTCCTTTATCCCCTTTACATTGGCTATTAGCTGATAAAGAAAAATCAATTGTCATTGAAAGTATGAAAGATGGACTTCATATATATGATAACCCTGTGGGCGTTCTTACCAATAATCCTTCATTTGACTATCAATTATTTAATTTAAACAATTATCGTGTCTTATCGAGTGAAACTCCTAAAAATAATTTTTCAAATCAAATAAGTTTGAATGCCTATAGCCGCGGTATGGGAGGGATAGGCTTGCCTGGAGATTTATCCTCAGTATCTCGTTTTGTTAAAGCGACTTTTACGAAGCTGAATTCTGTATCTGGAGATTCAGAGTCAGAAAGTATTAGTCAATTTTTCCATATCTTAGGTTCAGTAGAACAACAAAAAGGTTTGTGTGATGTTGGTGATGGAAAATATGAATATACAATTTATTCTTCTTGTTGCAATGTTGACAAAGGAATCTATTATTATCGAACATATGAAGACAGTCAAATTACTGCAATTGATATGAATAAAGAAGACTTAGATAGTCATAAGTTAATTAGTTATCCAATTATAGAAAAACAACAAATTAAATATATAAATTAG
GCF_004332055.1	NZ_CP028727.1 1467402..1468409	WP_131647901.1	ATGTGTACCGCAATCACTTATGCGACGAAAGACCATTATTTTGGAAGGAATTTTGATTATGAGATGTCTTATAATGAAGTAGTCACTATTACTCCAAGAAATTATCGTTTCGATTTTAGAAAGGTAAAAAATTTAGATAAACATTATGCAATGATTGGGATAGCAGCTGGGGTAGCCAACTATCCACTCTATTATGAGGCTACAAATGAAAAAGGATTGAGTATGGCAGGACTGAATTTTCCTGGCAATGCTGATTATAAAGAATTACAAGAAGGAAAAGATAACGTTGCACCATTTGAGTTTATTCCATGGATACTAGGGCAATGCTCAACCATAGACGAAGCTAAAGAATTATTGGCTACTATCAATCTAGTCAATATCGATTTTAGTGAAAAACTACCCTTGTCACCTTTACACTGGTTATTAGCTGATAAAGAAAAATCGATAGTAATTGAAAGTATGAAAGATGGACTTCATTTATATGATAATCCTGTCGGTGTGTTGACAAATAATCCACCATTTGATTATCAATTATTTAATCTGAACAATTATCGCTCGCTATCAAATGGAACACCAGAAAATCATTTTTCAAACCAGATCAGCTTGGATGTTTATAGTCGTGGGATGGGAGGATTGGGCTTACCTGGAGTTCTCTCTTCTGTTTCTCGATTTGTAAAAGCCACATTTACTAAAATGAATGCTGCATCAGGTGATTCAGAATCTGAAAGTATCAGTCAATTTTTTCATATACTAGGCTCAGTCGAGCAACAAAAAGGAGTATGCGATACTGGAGAAGGAAAATACGAATATACGATTTATTCTTCTTGCTGTAACGTTGATAAAGGGATTTATTATTATCGTACGTATGAAGACAGTCAAATTACTGCTGTAAATACGTATGAAGACAGTCAAATTACTGCTGTAAATATGAATAAAGAAGACTTGGATCGTCATGAATTGGTCAGTTATCCAGTCATAAAAGAGCAACAGATAAACTATGTCAATTAA
GCF_004337615.1	NZ_CP037429.1 complement(3095234..3096208)	WP_003642898.1	ATGTGTACTGCCATAACTTATCAATCTTATAATAATTACTTCGGTAGAAATTTCGATTATGAAATTTCATACAATGAAATGGTTACGATTACGCCTAGAAAATATCCACTAGTATTTCGTAAGGTGGAGAACTTAGATCACCATTATGCAATAATTGGAATTACTGCTGATGTAGAAAGCTACCCACTTTACTACGATGCGATGAATGAAAAAGGATTGTGTATTGCGGGATTGAATTTTGCAGGTTATGCTGATTATAAAAAATATGATGCTGATAAAGTTAATATCACACCATTTGAATTAATTCCTTGGTTATTGGGACAATTTTCAAGTGTTAGAGAAGTGAAAAAGAACATACAAAAACTAAACTTGATTAATATTAATTTTAGTGAACAATTACCATTATCACCGCTACATTGGTTGGTTGCTGATAAACAGGAATCGATAGTTATTGAAAGTGTTAAAGAAGGACTAAAAATTTACGACAATCCAGTAGGTGTGTTAACAAACAATCCTAATTTTGACTACCAATTATTTAATTTGAACAACTATCGTGCGTTATCAAATAGCACGCCCCAAAATAGTTTTTCAGAAAAAGTGGATTTAGATAGTTATAGTAGAGGAATGGGCGGACTAGGATTACCTGGAGACTTGTCCTCAATGTCTAGATTTGTTAGAGCCGCTTTTACTAAATTAAACTCGTTGCCGATGCAGACAGAGACTGGCAGTGTTAGTCAGTTTTTCCATATACTAGGGTCTGTAGAACAACAAAAAGGGCTTTGTGAAGTCACTAAAGGAAAGTACGAATATACAATCTATTCTTCTTGTTGTGATATGGACAAGGGAGTTTATTACTATAGAACTTATAACAATAGTCAAATTAACAGTGTCAATTTAAGCCATGAGCACTTGGATACGACTGAATTAATTTCTTATCCATTACGATCAGAAGCACAGTACTATGCAGTTAACTAA
GCF_004564355.1	NZ_CP038266.1 complement(1990126..1991097)	WP_135066733.1	ATGTGCACGGCAACCAATTACACGACCAACGACCACTACTTCGGTCGCAACCTGGACCTTGAGTACTCCTACAACGAGGCGGTCACCGTCACGCCGCGGAACTTCCCCTTCGAATTCCGCAAGGAGCAGACCCTTCCCACGCATCACGCCATCATCGGGATGGCGACGGTCGTGGACGACTATCCGCTGTACTACGACGCGACCAATGAGAAGGGCCTCAGCATGGCGGGGCTGAACTTCCCCGACAACGCCGACTACAAGCCCGAAGCCGAGGGCAAGACCAACGTCACGCCGTTCGAGTTCATCCCGTGGATCCTCGGGCAGTTCGAGACGGTGGCGCAAGCGCGCACGGCGCTCGCATCGCTGAACCTCGTGAAGATCAACTTCAGTGACGCCTACCCGCTCTCGCCGCTGCACTGGATCATCTCCGACCGGAACGAGTCGATTACTGTGGAGAGCGTGAAGGAGGGGCTGAAGGTCTACGACAACCCCACCGGAGTCCTCGCCAACAACCCCACCTTCGACATCCAGAGCTTCAAGCTGAACGACTTCATGCACCTGTCCACCTACCCTCCGGAGAACAGGTTCTCCGAAGAGCTGCCGTTGGACACCTACAGCCGCGGCATGGGAGCGATCGGCCTGCCCGGGGATCTGTCGTCCTCCTCCCGATTCGTCAAGGCCGTGTTCACCAAGATGAACTCGGTCTCGGGCGACTCCGAATCGGAGTCGATCAGCCAGTTCTTCCACATCCTCGGCTCCGTCGCCCAGCAGCGCGGATGCGTGCATGTCGGGGACAAGTTCGAGATCACGATCTACTCGTCCTGCTGCAACACCGATCAGGGCATCTACTACTACACGACCTACGAGAACAGCCAGGTCACCGGCGTCGACATGCACAAGGAAGACCTCGACGGCACCGCCCTGGCCTCGTACCCGCTGATAAAGGGCCAACAGATACACATGCAGAATTGA
GCF_004730965.1	NZ_CP031140.1 225872..226846	WP_015826136.1	ATGTGTACTGCCATAACTTATCAATCTTATAATAATTACTTCGGTAGAAATTTCGATTATGAAATTTCATACAATGAAATGGTTACGATTACGCCTAGAAAATATCCACTAGTATTTCGTAAGGTGGAGAACTTAGATCACCATTATGCAATAATTGGAATTACTGCTGATGTAGAAAGCTATCCACTTTACTACGATGCGATGAATGAAAAAGGCTTGTGTATTGCGGGATTAAATTTTGCAGGTTATGCTGATTATAAAAAATATGATGCTGATAAAGTTAATATCACACCATTTGAATTAATTCCTTGGTTATTGGGACAATTTTCAAGTGTTAGAGAAGTGAAAAAGAACATACAAAAACTAAACTTGGTTAATATTAATTTTAGTGAACAATTACCATTATCACCGCTACATTGGTTGGTTGCTGATAAACAGGAATCGATAGTTATTGAAAGTGTTAAAGAAGGACTAAAAATTTACGACAATCCAGTAGGTGTGTTAACAAACAATCCTAATTTTGACTACCAATTATTTAATTTGAACAACTATCGTGCCTTATCAAATAGCACACCTCAAAATAGTTTTTCGGAAAAAGTGGATTTAGATAGTTATAGTAGAGGAATGGGCGGACTAGGATTACCTGGAGACTTGTCCTCAATGTCTAGATTTGTCAGAGCCGCTTTTACTAAATTAAACTCGTTGCCGATGCAGACAGAGAGTGGCAGTGTTAGTCAGTTTTTCCATATACTAGGGTCTGTAGAACAACAAAAAGGGCTATGTGAAGTTACTGACGGAAAGTACGAATATACAATCTATTCTTCTTGTTGTGATATGGACAAGGGAGTTTATTACTATAGAACTTATGACAATAGTCAAATTAACAGTGTCAGTTTAAACCATGAGCACTTGGATACGACTGAATTAATTTCTTATCCATTACGATCAGAAGCACAATACTATGCAGTTAACTAA
GCF_004763665.1	NZ_CP044429.1 complement(2040838..2041815)	WP_003723950.1	ATGTGTACGTCAATAACTTATACAACGAAGGATCACTATTTTGGAAGGAATTTCGATTATGAACTTTCTTACAAAGAAGTTGTGGTTGTTACGCCGAAAAATTACCCGTTCCATTTTCGCAAGGTAGAGGATATAGAGAAGCATTATGCACTTATTGGTATTGCTGCTGTGATGGAAAACTACCCGTTGTATTACGATGCTACCAATGAAAAAGGCCTTAGTATGGCAGGACTCAATTTCTCAGGAAATGCGGATTACAAGGATTTTGCAGAAGGTAAGGACAATGTGACCCCCTTTGAATTTATTCCGTGGATTCTTGGTCAATGCGCTACTGTAAAAGAAGCAAGAAGATTACTTCAGAGAATCAATCTCGTGAATATTAGTTTTAGTGAAAATTTACCGCTGTCTCCATTACATTGGTTGATGGCTGATCAAACAGAATCTATTGTAGTGGAATGTGTGAAAGATGGACTTCACATTTATGATAATCCTGTTGGCGTGTTAACAAATAATCCAACATTTGATTACCAACTATTTAATTTAAACAATTATCGCGTTCTTTCGAGTGAAACCCCAGAAAATAATTTTTCCAAAGAGATTGATTTGGATGCTTATAGTCGTGGGATGGGCGGAATTGGCTTACCTGGTGATTTATCTTCTATGTCTCGTTTTGTGAAAGCAACTTTTACCAAATTGAATTCTGTTTCAGGTGATTCTGAATCAGAAAGTATTAGCCAATTTTTCCATATTTTAGGCTCGGTGGAACAACAAAAAGGTCTTTGTGATGTTGGTGGGGGAAAATACGAGCATACTATTTATTCCTCGTGTTGCAATATCGATAAAGGAATTTATTATTATAGAACATACGGAAACAGTCAAATTACTGGTGTGGATATGCACCAAGAGGATTTAGAGAGCAAAGAACTAGCTATTTATCCACTCGTCAATGAGCAACGACTAAACATTGTTAACAAATAA
GCF_004768685.1	NZ_CP038642.1 2786879..2787856	WP_031671967.1	ATGTGTACGTCAATAACTTATACAACGAAGGATCACTATTTTGGAAGGAATTTCGATTATGAACTTTCTTACAAAGAAGTTGTGGTTGTTACGCCGAAAAATTACCCGTTCCATTTTCGCAAGGTAGAGGATATAGAGAAGCATTATGCACTTATTGGTATTGCTGCTGTGATGGAAAACTACCCGTTGTATTACGATGCTACCAATGAAAAAGGCCTTAGTATGGCAGGACTCAATTTCTCAGGAAATGCGGATTACAAGGATTTTGCAGAAGGTAAGGACAATGTGACCCCCTTTGAATTTATTCCGTGGATTCTTGGTCAATGCGCTACTGTAAAAGAAGCAAGAAGATTACTTCAGAGAATCAATCTCGTGAATATTAGTTTTAGTGAAAATTTACCGCTGTCTCCATTACATTGGTTGATGGCTGATCAAACAGAATCTATTGTAGTGGAATGTGTGAAAGATGGACTTCACATTTATGATAATCCTGTTGGCGTGTTAACAAATAATCCAACATTTGATTACCAACTATTTAATTTAAACAATTATCGCGTTCTTTCGAGTGAAACCCCAGAAAATAATTTTTCCAAAGAGATTGATTTGGATGCTTATAGTCGTGGGATGGGCGGAATTGGCTTACCTGGTGATTTATCTTCTATGTCTCGTTTTGTGAAAGCAACTTTTACCAAATTGAATTCTGTTTCAGGTGATTCTGAATCAGAAAGTATTAGCCAATTTTTCCATATTTTAGGCTCGGTGGAACAACAAAAAGGTCTTTGTGATGTTGGTGGGGGAAAATACGAGCATACTATTTATTCCTCGTGTTGCAATATCGATAAAGGAATTTATTATTATAGAACATACGGAAGCAGTCAAATTACTGGTGTGGATATGCACCAAGAGGATTTAGAGAGCAAAGAACTAGCTATTTATCCACTCGTCAATGAGCAACGACTAAACATTGTTAACAAATAA
GCF_004771175.1	NZ_CP031141.1 complement(2172257..2173234)	WP_003728858.1	ATGTGTACGTCAATAACTTATACAACGAAGGATCACTATTTTGGAAGGAATTTCGATTATGAACTTTCTTACAAAGAGGTTGTGGTTGTTACGCCGAAAAATTACCCGTTCCATTTTCGCAAGGTAGAGGATATAGAGAAGCATTATGCACTTATTGGTATTGCTGCTGTGATGGAAAACTACCCGTTGTATTACGATGCTACCAATGAAAAAGGCCTTAGTATGGCAGGACTCAATTTCTCAGGAAATGCGGATTACAAGGATTTTGCAGAAGGTAAGGACAATGTAACGCCATTTGAATTTATTCCGTGGATTCTTGGTCAATGCGCTACTGTAAAAGAAGCAAGAAGATTACTTCAGAGAATCAATCTCGTGAATATTAGCTTTAGTGAAAATTTGCCGCTATCTCCTTTACATTGGTTGATGGCTGATCAAAACGAATCTATTGTAGTGGAATGTGTGAAAGATGGACTTCACATTTATGATAATCCTGTTGGCGTGTTAACAAATAATCCAACATTTGATTACCAACTATTTAATTTAAACAATTATCGCGTTCTTTCGAGTGAAACTCCAGAAAATAATTTTTCCAACGAGATTGATTTGGATGCTTATAGTCGTGGGATGGGCGGAATCGGCTTACCTGGTGATTTATCTTCTATGTCTCGTTTTGTGAAAGCAACTTTTACCAAATTGAATTCTGTTTCAGGTGATTCTGAATCAGAGAGCATTAGCCAATTTTTCCATATTTTAGGCTCGGTGGAACAACAAAAAGGTCTTTGTGATGTTGGTGGGGAAAAATACGAGCACACCATTTATTCCTCATGTTGCAATATCGATAAAGGAATTTATTATTATAGAACATACGGAAACAGTCAAATTACTGGTGTGGATATGCACCAAGAGGATTTAGAGAGCAAAGAACTAGCTATTTATCCACTCGTTAATGAGCAACAACTAAACATTGTTAATAAATAA
GCF_004771195.1	NZ_CP029175.1 complement(2147283..2148260)	WP_003723950.1	ATGTGTACGTCAATAACTTATACAACGAAGGATCACTATTTTGGAAGGAATTTCGATTATGAACTTTCTTACAAAGAAGTTGTGGTTGTTACGCCGAAAAATTACCCGTTCCATTTTCGCAAGGTAGAGGATATAGAGAAGCATTATGCACTTATTGGTATTGCTGCTGTGATGGAAAACTACCCGTTGTATTACGATGCTACCAATGAAAAAGGCCTTAGTATGGCAGGACTCAATTTCTCAGGAAATGCGGATTACAAGGATTTTGCAGAAGGTAAGGACAATGTGACCCCCTTTGAATTTATTCCGTGGATTCTTGGTCAATGCGCTACTGTAAAAGAAGCAAGAAGATTACTTCAGAGAATCAATCTCGTGAATATTAGTTTTAGTGAAAATTTACCGCTGTCTCCATTACATTGGTTGATGGCTGATCAAACAGAATCTATTGTAGTGGAATGTGTGAAAGATGGACTTCACATTTATGATAATCCTGTTGGCGTGTTAACAAATAATCCAACATTTGATTACCAACTATTTAATTTAAACAATTATCGCGTTCTTTCGAGTGAAACCCCAGAAAATAATTTTTCCAAAGAGATTGATTTGGATGCTTATAGTCGTGGGATGGGCGGAATTGGCTTACCTGGTGATTTATCTTCTATGTCTCGTTTTGTGAAAGCAACTTTTACCAAATTGAATTCTGTTTCAGGTGATTCTGAATCAGAAAGTATTAGCCAATTTTTCCATATTTTAGGCTCGGTGGAACAACAAAAAGGTCTTTGTGATGTTGGTGGGGGAAAATACGAGCATACTATTTATTCCTCGTGTTGCAATATCGATAAAGGAATTTATTATTATAGAACATACGGAAACAGTCAAATTACTGGTGTGGATATGCACCAAGAGGATTTAGAGAGCAAAGAACTAGCTATTTATCCACTCGTCAATGAGCAACGACTAAACATTGTTAACAAATAA
GCF_004843545.1	NZ_CP039457.1 749835..750815	WP_003064168.1	ATGTGTACAGCTATAACTTATCAAACTAAAGACAATTATTTTGGTCGAAATCTTGATTTAGATTTTTCTTATCATGAAGAAGTTACGATTTGTCCCAGAAATTATCCTCTTTCATTCAAGTACGAGACAAAACAAGACACTCATTTAGCAATTATTGGCATGGCAACAGTTGTAGGTGATTATCCATTGTTTTATGATGCTACAAATGAAAAAGGATTAAGTATGGCAGGATTAAATTTCCCAGAAAATGCTGATTTTAAACCTGCTAAAGATGGCAAAACAAATGTTGCCTCTTTTGAATTCATGCTTTGGATCTTGTCGCAGTGTGAAAGTGTATCAGAAGTGCGTCAACAATGTGAAAATTTAAATTTAACTGATGATGCTTTTAGTTCAGACTATCCTGTATCGCCATTGCATTGGATGATTGCAGATAGCAAGGAATCCATTGTTGTAGAACCCGTAAAGGATAAAGTGGCTATATATGATAATCCTATAGGTGTTTTAACTAATAATCCTACATTTGATAAACAGTTGTTTAATCTTAACAATTATCGTCACCTATCGCCAAAAGTATCTGACAATTTATTTTCAAAAGTTCTTGATTTAGATGTTTACAGTCGTGGTATGGGTGGAATAGGACTTCCAGGTGATTTGTCATCAATGTCGCGTTTTGTTAAGGTAGCTTTTACAAAATTAAATGCTGTAGCTGATTGTTCTGAAGCTAGTAGCGTTAATCAATTTTTCCATATTTTAAAATCTGTTGAACAACAAAAAGGCTTGTGTTATGTTGATGAAAGCAATGGATATGAGTATACTATTTATAGTTCTTGTGTGAACGTTGATAAAGGGATTTATTATTACACTACTTATGAAAATTCACAAATCACAGCAATTGATATGCATCAAGAAAATCTTGATAGCAGCCGATTAATTCGTTACCCACTTCAAAAAGAATGGAATGTACTTTATCAAAATAGATAG
GCF_004936435.1	NZ_CP026999.1 1074967..1075920	WP_136656071.1	ATGTGCACTGGTGTCCGTTTCTCCGATGATGAGGGCAACACCTATTTCGGCCGTAATCTCGACTGGAGTTTCTCATATGGGGAGACCATCCTGGTCACTCCGCGCGGCTACCGCTATGACACGGTGTTCGGTGCGGGCGGCAAGGCGAAGCCGAACGCGGTGATCGGCGTGGGCGTGGTCATGGCCGATAGGCCGATGTATTTCGACTGCGCCAACGAACATGGTCTGGCCATCGCCGGCTTGAATTTCCCTGGTTACGCCTCGTTCGTCCACGAACCGGTCGAAGGCACGGAAAACGTCGCCACGTTCGAATTTCCGCTGTGGGTGGCGCGTAATTTCGACTCCGTCGACGAGATCGAGAAGGCGCTCAGGAACGTGACGCTCGTCTCCCAGATCGTGCCGGGACAGCAGGAGTCTCTGCTGCACTGGTTCATCGGCGACGGCAAGCGCAGCATCGTCGTCGAGCAGATGGCCGATGGCATGCACGTGCATCATGATGACGTTGATGTGCTGACCAATCAGCCGACGTTCGACTTCCATATGGAAAATCTGCGCAACTACATGTGCGTCAGCAACGAGATGGCCGAACCGACTTCATGGGGCAAGGCCTCCTTGACCGCCTGGGGTGCGGGTGTGGGCATGCATGGCATCCCGGGCGACGTGAGTTCCCCGTCGCGCTTCGTTCGTGTGGCCTACACCAACGCGCATTACCCGCAGCAGAACGATGAAGCCGCCAATGTGTCTCGCCTGTTCCACACCCTCGGCTCCGTGCAGATGGTGGACGGCATGGCGAAGATGGGCGACGGCCAGTTCGAACGCACGCTGTTTACCAGCGGATATTCGTCCAAGACCAACACCTATTACATGAACACCTATGATGACCCCGCCATCCGTTCCTACGCCATGGCCGATTACGATATGGATTCCTCGGAGCTCATCAGCGTCGCCCGATGA
GCF_005158025.1	NZ_CP028835.1 497803..498777	WP_002355428.1	ATGTGTACAGCAATTACTTATGTATCAAAAGATCATTACTTTGGAAGGAATTTTGATTATGAAATTTCTTATAATGAGGTGGTTACTATTACGCCGAGAAATTATAAGTTTTCATTTCGAGAAGTTGGAAATTTAGATCATCATTTTGCAATAATTGGAATTGCTGCTGGGATTGCTGATTATCCGCTTTATTATGATGCAATAAATGAAAAAGGATTAGGAATGGCTGGATTAAACTTTTCAGGCTATGCAGATTATAAAAAAATTGAAGAAGGAAAAGAAAATGTTTCTCCATTTGAGTTTATTCCTTGGGTATTGGGCCAATGCTCTACTGTAGATGAAGCAAAAAAATTATTGAAGAATCTTAATTTAGTAAATATTAATTTTAGTGATGAACTTCCGTTATCCCCTCTCCATTGGCTGTTGGCTGATAAAGAGCAATCTATTGTGGTTGAAAGCACGAAAGAAGGCTTACGTGTATTTGATAATCCTGTAGGCGTATTAACAAATAACCCAACATTTGATTACCAATTATTTAATTTAAACAATTATCGTGTACTTTCAACTAGAACTCCAAAAAATAATTTTTCAGATCAAATAGAGTTAGATATTTATAGTAGAGGAATGGGTGGTATTGGGTTGCCAGGAGATTTATCATCAGTATCTAGATTTGTAAAAGCAACTTTTACTAAGTTAAATTCTGTATCAAGAAGTTCAGAATATGAAAGTATTAGCCAATTTTTTCATATTTTAAGTTCTGTCGAACAACAAAAAGGATTGTGTGATGTTGGTGATGAAAAATATGAGTATACGATTTATTCTTCATGTTGTAACCTGGAAAAGGGAATTTATTACTATCGTACGTATGACAATAGTCAAATTACTGCTGTGGATATGAATAAGGAAAATTTAGAGAAGGATAGCTTAATTGTTTATCCAATGGTGGAAACACAACAAATTAACTATGCTAATTAA
GCF_005158285.1	NZ_CP029066.1 1551303..1552277	WP_023519707.1	ATGTGTACATCTATTACTTACACAACAAACGATCATTATTTTGGACGGAATTTGGATTTAGAGATTTCTTATAATGAACAGGTGACGATCACTCCAAGAAATTTTCCTTTTGTTTATCGGAAAGCACCAAAACAAGAGTCTCACTATGCGATCATCGGTATGGCAGCAGTTGTAGATAACTACCCCCTCTATTATGATGCAACAAATGAAAAAGGTTTGAGTATGGCTGGTTTAAATTTCCCTGGAAATGCCCATTTTTTTGACGAAGATGCCGAAAAGACCAATATCACACCATTTGAATTTATTCCTTGGATATTGAGTCAATGTAAAAACGTGGAAGAAGCTCGTACGTTATTAGCGGATATCAATTTAGTCAACATCAATTTTAGTGAAGAACTACCGTTATCTCCTCTTCATTGGATATTAGCAGATCAAAAAACATCGATTGTTATTGAATCAGTTGCCGAAGGATTAAAAATTTATGATAATCCAATCGGTGTACTAACAAATAATCCAACCTTTGACTATCAATTATTTAATTTGAACAACTATCGGTCAGTCTCACCGACTACCCTTAAAAACCATTTCTCCGATGAACTTGATTTATCGGTCTATTCTCGCGGTATGGGCGGATTAGGTTTACCTGGAGATTTATCATCTGCTTCTCGTTTTGTCAAAGTTGCATTTACAAAATTAAATTCTGTCAAAGCAACGACTGAACAGGAAAGCGTTAGTCAATTCTTCCATATCCTAAAATCGGTCGAACAACAAAAAGGACTATGTGACGTTGGGAATGGTAAATTTGAGTATACGATCTATTCTTCTTGTTGCAATGTGGATAAAGGAATCTATTACTACACGACTTACACAAATAGCCAAATTAATGCAGTCGATATGACGAAAGAAGATTTAGATAGTACAGAATTACTTACCTATCCATTGATTGAAGAAGAACAAGTTCACTATGTTAACTGA
GCF_005166365.1	NZ_CP034949.1 complement(534560..535534)	WP_002295271.1	ATGTGTACGTCTATTACTTATGTAACAAGTGATCATTATTTTGGAAGGAATTTTGATTATGAAATATCTTACAATGAAGTAGTCACTATTACTCCAAGAAATTATAAGTTGAATTTTCGAAAGGTAAATGATTTGGATACTCATTATGCAATGATTGGTATTGCCGCTGGTATAGCTGACTACCCTCTTTATTACGATGCGACAAATGAAAAAGGATTGAGTATGGCTGGACTAAATTTTTCTGGGTATGCTGATTATAAAGAAATACAAGAAGGGAAAGACAATGTATCTCCTTTTGAATTTATTCCTTGGATTTTAGGACAATGCTCAACAGTAGGAGAAGCTAAAAAATTGTTAAAAAATATCAATTTAGCAAATATAAATTATAGTGACGAACTTCCTTTATCCCCTTTACATTGGCTATTAGCTGATAAAGAAAAATCAATTGTCATTGAAAGTATGAAAGATGGACTTCATATATATGATAACCCTGTGGGCGTTCTTACCAATAATCCTTCATTTGACTATCAATTATTTAATTTAAACAATTATCGTGTCTTATCGAGTGAAACTCCTAAAAATAATTTTTCAAATCAAATAAGTTTGAATGCCTATAGCCGCGGTATGGGAGGGATAGGCTTGCCTGGAGATTTATCCTCAGTATCTCGTTTTGTTAAAGCGACTTTTACGAAGCTGAATTCTGTATCTGGAGATTCAGAGTCAGAAAGTATTAGTCAATTTTTCCATATCTTAGGTTCAGTAGAACAACAAAAAGGTTTGTGTGATGTTGGTGATGGAAAATATGAATATACAATTTATTCTTCTTGTTGCAATGTTGACAAAGGAATCTATTATTATCGAACATATGAAGACAGTCAAATTACTGCAATTGATATGAATAAAGAAGACTTAGATAGTCATAAGTTAATTAGTTATCCAATTATAGAAAAACAACAAATTAAATATATAAATTAG
GCF_005166365.1	NZ_CP034949.1 complement(796077..797051)	WP_002295271.1	ATGTGTACGTCTATTACTTATGTAACAAGTGATCATTATTTTGGAAGGAATTTTGATTATGAAATATCTTACAATGAAGTAGTCACTATTACTCCAAGAAATTATAAGTTGAATTTTCGAAAGGTAAATGATTTGGATACTCATTATGCAATGATTGGTATTGCCGCTGGTATAGCTGACTACCCTCTTTATTACGATGCGACAAATGAAAAAGGATTGAGTATGGCTGGACTAAATTTTTCTGGGTATGCTGATTATAAAGAAATACAAGAAGGGAAAGACAATGTATCTCCTTTTGAATTTATTCCTTGGATTTTAGGACAATGCTCAACAGTAGGAGAAGCTAAAAAATTGTTAAAAAATATCAATTTAGCAAATATAAATTATAGTGACGAACTTCCTTTATCCCCTTTACATTGGCTATTAGCTGATAAAGAAAAATCAATTGTCATTGAAAGTATGAAAGATGGACTTCATATATATGATAACCCTGTGGGCGTTCTTACCAATAATCCTTCATTTGACTATCAATTATTTAATTTAAACAATTATCGTGTCTTATCGAGTGAAACTCCTAAAAATAATTTTTCAAATCAAATAAGTTTGAATGCCTATAGCCGCGGTATGGGAGGGATAGGCTTGCCTGGAGATTTATCCTCAGTATCTCGTTTTGTTAAAGCGACTTTTACGAAGCTGAATTCTGTATCTGGAGATTCAGAGTCAGAAAGTATTAGTCAATTTTTCCATATCTTAGGTTCAGTAGAACAACAAAAAGGTTTGTGTGATGTTGGTGATGGAAAATATGAATATACAATTTATTCTTCTTGTTGCAATGTTGACAAAGGAATCTATTATTATCGAACATATGAAGACAGTCAAATTACTGCAATTGATATGAATAAAGAAGACTTAGATAGTCATAAGTTAATTAGTTATCCAATTATAGAAAAACAACAAATTAAATATATAAATTAG
GCF_005166365.1	NZ_CP034949.1 complement(834135..835109)	WP_002295271.1	ATGTGTACGTCTATTACTTATGTAACAAGTGATCATTATTTTGGAAGGAATTTTGATTATGAAATATCTTACAATGAAGTAGTCACTATTACTCCAAGAAATTATAAGTTGAATTTTCGAAAGGTAAATGATTTGGATACTCATTATGCAATGATTGGTATTGCCGCTGGTATAGCTGACTACCCTCTTTATTACGATGCGACAAATGAAAAAGGATTGAGTATGGCTGGACTAAATTTTTCTGGGTATGCTGATTATAAAGAAATACAAGAAGGGAAAGACAATGTATCTCCTTTTGAATTTATTCCTTGGATTTTAGGACAATGCTCAACAGTAGGAGAAGCTAAAAAATTGTTAAAAAATATCAATTTAGCAAATATAAATTATAGTGACGAACTTCCTTTATCCCCTTTACATTGGCTATTAGCTGATAAAGAAAAATCAATTGTCATTGAAAGTATGAAAGATGGACTTCATATATATGATAACCCTGTGGGCGTTCTTACCAATAATCCTTCATTTGACTATCAATTATTTAATTTAAACAATTATCGTGTCTTATCGAGTGAAACTCCTAAAAATAATTTTTCAAATCAAATAAGTTTGAATGCCTATAGCCGCGGTATGGGAGGGATAGGCTTGCCTGGAGATTTATCCTCAGTATCTCGTTTTGTTAAAGCGACTTTTACGAAGCTGAATTCTGTATCTGGAGATTCAGAGTCAGAAAGTATTAGTCAATTTTTCCATATCTTAGGTTCAGTAGAACAACAAAAAGGTTTGTGTGATGTTGGTGATGGAAAATATGAATATACAATTTATTCTTCTTGTTGCAATGTTGACAAAGGAATCTATTATTATCGAACATATGAAGACAGTCAAATTACTGCAATTGATATGAATAAAGAAGACTTAGATAGTCATAAGTTAATTAGTTATCCAATTATAGAAAAACAACAAATTAAATATATAAATTAG
GCF_005347505.1	NZ_CP034169.1 3447979..3448953	WP_002287105.1	ATGTGTACGTCTATTACTTATGTAACAAGTGATCATTATTTTGGAAGGAATTTTGATTATGAAATATCTTACAACGAAGTAGTCACTGTTACTCCAAGAAATTATAAGTTGAATTTTCGAAAGGTAAATGATTTGGATACTCATTATGCAATGATTGGTATTGCCGCTGGTATAGCTGACTACCCTCTTTATTACGATGCGACAAATGAAAAAGGATTGAGTATGGCTGGGCTAAATTTTTCTGGGTATGCTGATTATAAAGAAATACAAGAAGGGAAAGACAATGTATCTCCTTTTGAATTTATTCCTTGGATTTTAGGACAATGCTCAACAGTAGGAGAAGCTAAAAAATTGTTAAAAAATATCAATTTAGCAAATATAAATTATAGTGATGAACTTCCTTTATCCCCTTTACATTGGCTATTAGCTGATAAAGAAAAATCAATTGTCATTGAAAGTATGAAAGATGGACTTCATATATATGATAACCCTGTGGGCGTTCTTACCAATAATCCTTCATTTGACTATCAATTATTTAATTTAAACAATTATCGTGTCTTATCGAGTGAAACTCCTAAAAATAATTTTTCAAATCAAATAAGTTTGAATGCCTATAGCCGCGGTATGGGAGGGATAGGCTTGCCTGGAGATTTATCCTCAGTATCTCGTTTTGTTAAAGCGACTTTTACGAAGCTGAATTCTGTATCTGGAGATTCAGAGTCAGAAAGTATTAGTCAATTTTTCCATATCTTAGGTTCAGTAGAACAACAAAAAGGTTTGTGTGATGTTGGTGATGGAAAATATGAATATACAATTTATTCTTCTTGTTGCAATGTTGACAAAGGAATCTATTATTATCGGACATATGAAGACAGCCAAATTACTGCAATTGATATGAATAAAGAAGACTTAGATAGTCATAAGTTAATTAGTTATCCAATTATAGAAAAACAACAAATTAAATATATAAATTAG
GCF_005347505.1	NZ_CP034169.1 223493..224467	WP_010743572.1	ATGTGTACGTCCATCACTTATGTTACAAATGATCATTATTTTGGAAGGAATTTTGATTATGAAATATCTTACAATGAAGTAGTCACTGTTACTCCAAGAAATTATAAATTAGTTTTTCGAAAGGTAAATAATTTGGATAAGCATTATGCAATGATTGGTATTGCCGCAGGTATAAGTGACTATCCTCTTTATTATGATGGTACCAATGAAAAGGGTTTGAGTATGGCTGGATTAAATTTTTCTGGGTATGCTGATTATAAAGAAATACAAGAAGGAAAAGATAATGTATCTCCTTTTGAATTTATTCCTTGGATTTTAGGACAATGTGCAACAGTAGATGAAGCTAAAGATTTATTAATGAATATCAATTTAGCAAACATCAATTATAGTGAAGAACTTCCACTATCTCCTTTACACTGGCTATTAGCTGATAAAGAAAAGTCTATTGTGATAGAAAGTATGAAAGATGGGCTTCATATATATGATAATCCTGTAGGAGTCCTTACAAATAACCCTTCATTTGATTATCAATTATTTAATTTAAACAATTATCGTGTATTGTCGAGTGAAACACCTAATAATAATTTTTCAGATCAAATTAGTTTGAACGCTTATAGTCGTGGGATGGGAGGAATAGGTTTGCCTGGAGATTTATCTTCTGTTTCTCGTTTTGTTAAAGCGACATTTACTAAACTAAACTCATTATCAGGAGATTCAGAATCAGAAAGTATTAGCCAGTTTTTCCATATCTTAGGTTCAGTAGAACAACAAAAAGGTTTATGTGATGTTGGTGACGGAAAATACGAATATACTATTTATTCTTCTTGTTGTAATGTAGATAAAGGAATTTATTATTATCGTACGTATGAAGATAGTCAAATCACAGCCATAGATATGAATAAAGAAGATTTAAATGGTGAGGAATTAATTAGATATCCGATAATGAAAAAACAACAAATAAAATATGCTAATTAA
GCF_005406285.1	NZ_CP040235.1 1033161..1034114	WP_007052221.1	ATGTGCACTGGTGTCCGTTTCTCCGATGATGAGGGCAACACCTATTTCGGCCGTAATCTCGACTGGAGTTTCTCATATGGGGAGACCATCCTGGTTACTCCGCGCGGCTACCACTATGACACGGTGTTTGGTGCGGGCGGCAAGGCGAAGCCGAACGCGGTGATCGGCGTGGGTGTGGTCATGGCCGATAGGCCGATGTATTTCGACTGCGCCAATGAACATGGTCTGGCCATCGCCGGCTTGAATTTCCCCGGCTACGCCTCGTTCGTCCACGAACCGGTCGAAGGCACGGAAAACGTCGCCACGTTCGAATTTCCGCTGTGGGTGGCGCGTAATTTCGACTCCGTCGACGAGGTCGAGGAGGCGCTCAGGAACGTGACGCTCGTCTCCCAGATCGTGCCGGGACAGCAGGAGTCTCTGCTGCACTGGTTCATCGGCGACGGCAAGCGCAGCATCGTCGTCGAGCAGATGGCCGATGGCATGCACGTGCATCATGATGACGTCGATGTGCTGACCAATCAGCCGACGTTCGACTTCCATATGGAAAACCTGCGCAACTACATGTGCGTCAGCAACGAGATGGCCGAACCGACTTCATGGGGCAAGGCCTCCTTGACCGCTTGGGGTGCGGGTGTGGGCATGCATGGCATCCCAGGCGACGTGAGTTCCCCGTCGCGCTTCGTTCGTGTGGCCTACACCAACGCGCATTACCCGCAGCAGAACGATGAAGCCGCCAATGTGTCGCGCCTGTTCCACACCCTCGGCTCCGTGCAGATGGTGGACGGCATGGCGAAGATGGGCGACGGCCAGTTCGAACGCACGCTGTTCACCAGCGGATATTCGTCCAAGACCAACACCTATTACATGAACACCTATGATGACCCCGCCATCCGTTCCTACGCCATGGCCGATTACGATATGGATTCCTCGGAGCTCATCAGCGTCGCCCGATGA
GCF_005484805.1	NZ_CP039432.1 complement(912177..913148)	WP_137797799.1	GTGTGCACAGCCGCCAACTACACCGCCGGCGACCACTATTTCGGCCGCAATCTCGATCTCGAAATCTCCTACCACGAAACGGTCGTCGTCACGCCGCGGAACTTCCGGTTCGCCTTCCGGCGGGTACCCGAACTCGTCACCCACCACGCCATGATCGGGATTGCGACGGTCTCCGACGGCTACCCCCTCTACTACGACGGCACCAACGACAGGGGCCTGAGCATGGCGGGGCTGAACTTCCCCGAGAACGCCGACTACAAGCCCGAGTCCCCGGACGCGACGAACATTGCGCCGTTCGAGTTCATCCCGTGGGTCCTGGGACAGTTCGAGACCGTGGCGGACGTGCGCGGCGCGTTGGCGGACGTGCGGCTGGTCGACATTCCGTTCAGTGCGCACTTCCCGCTCTCCCCGCTGCACTGGATCATCTCCGACCGGACCGAGTCGATTACCGTGGAGTCCGTCGCGGACGGCCTTCGCGTGTACGACAATCCGGTGCAGGTTCTCACCAACAACCCCACCTACGACATGCAGGTGTTCAATCTGAACAACTACATGAGCCTGTCGGTGGATCCGCCGGAGAACCATTTCTCCGAGCAGTTGAAGCTCGATACCTACAGCCGGGGGCTGGGTGCGTTCGGTCTGCCGGGCGACCTGTCGTCGGCGTCGCGGTTCGTGAAAGCGACTTTCACGCGCGTGCATTCGGTGTCGGGCAGCTCGGAATCCGAGGCGATCAGCCAGTTCTTCCACATTCTGGGTTCGGTGGAACAGCAGCGCGGTCTGGTGCGGCTGGGTGACAAGTACGAGATCACCATCTATTCGTCGTGCTGCAACACCGACAAGGGCATCTACTACTACCGGACCTACGAGAACAGCCAGATCACCGGCGTGGACATGCATCGGGAAGATCTGGACGGCAAAGAGCTGGCGGTGTATCCGCTGGTGACCGGCCAGCAGGTGTTGATGCAGAACTGA
GCF_005491085.2	NZ_CP027929.1 complement(2834997..2835974)	WP_071919120.1	GTGTGCACAGGTGTCAGCTACACCACTCAGAACCACTATTTCGGCCGCAATCTCGACCTCGAGTTCTCGTATCACGAGGAGGTGGTCGTGACCCCGCGCAACTTCCCCTTCCGGTTGCGGGCGACCGACGCGCTCGAGAGCCACCACGCGATCATCGGCATCGCGACGATCGCCGACGGCTATCCGCTGTACTACGACGCGGTCAACGAGCGCGGGCTCGGCATGGCGGGGCTGAACTTCCCCGACAACGCCGACTACAAGCCCGAGAAAGCGGGCACGACCAACATCGCGTCCTTCGAGCTCATCCCCTGGGTTCTCGGTCGTTTCGAGACCGTCGACGAGGTCGAGGCGGCGCTTGCCGACGTCACCATCACCGACGTCTCCTTCAGCGACGCCTTCCCGGCGTCGCCGCTGCACTGGATCATCGCGGATCGATCACGGTCGATCACGGTCGAGAGCGTTCGCGAAGGGCTGCGGGTGTACGACAATCCCGTGGGCGTGCTGACGAACAACCCGACCTTCGACGTCCAGCTGTTCGGCCTCAACGACTACATGCACCTGTCGACCTATCCGCCCGAGAACACCTTCGCTCCCGAGCTCGGGCTGGACCAGTACAGCCGCGGCATGGGCGCGATCGGGCTCCCCGGAGATCTCTCGTCGTCGTCGCGCTTCGTCAAAGCCGCGTTCACGAGGATGAACTCCGTCGCGGGCGAGTCCGAGTCGGAGTCGATCAGTCAGTTCTTCCAGATCCTGGGATCGGTGGCTCAGCAGCGCGGCTGCGTGCACGTGGGCGAGGAGGGCAAGTACGAGATCACGATCTACTCGTCGTGCTGCAACACCGACACCGGCGTCTACTACTACACGACGTACGAGAACAGCCAGATCTCCGGCGTCGACATGCATCGCGAGGACCTCGACGCAGACTCGCTCGTGCACTATCCGCTCGTGAAGGGGCAGCAGATCAACATGCAGAACTGA
GCF_005517315.1	NZ_CP040236.1 complement(1928950..1929924)	WP_002317802.1	ATGTGTACCGCAATCACTTATGCAACGAAAGACCATTATTTTGGAAGGAATTTTGATTATGAGATGTCTTATAATGAAGTAGTCACTATTACTCCAAGAAATTATCGTTTCGATTTTAGAAAGGTAAAAAATTTAGATAAACATTATGCAATGATAGGAATAGCAGCTGGGGTATCCAACTATCCACTCTATTATGAGGCTACAAATGAAAAAGGGTTGAGTATGGCAGGACTGAATTTTCCTGGCAATGCTGATTATAAAGAATTACAAGAAGGAAAAGATAACGTTGCACCATTTGAGTTTATTCCATGGATACTAGGGCAATGCTCAACCATAGACGAAGCTAAAGAATTATTGGCTACTATCAATCTAGTCAATATCGATTTTAGTGAAAAACTACCCTTGTCACCTTTACACTGGTTATTAGCTGATAAAGAAAAATCGATAGTAATTGAAAGTATGAAAGATGGACTTCATTTATATGATAATCCTGTCGGTGTGTTGACAAATAATCCGCCATTTGATTATCAATTATTTAATCTGAACAATTATCGCTCGCTATCAAATGGAACACCAGAAAATCATTTTTCAAACCAGATCAGCTTGAATGTTTATAGTCGTGGGATGGGAGGATTGGGCTTACCTGGAGATCTCTCTTCTGTTTCTCGATTTGTAAAAGCCACATTTACTAAAATGAATGCTGCATCAGGTGATTCAGAATCTGAAAGTATCAGTCAATTTTTTCATATACTAGGCTCAGTCGAGCAACAAAAAGGAGTATGCGATACTGGAGAAGGAAAATACGAATATACGATTTATTCTTCTTGCTGTAACGTTGATAAAGGGATTTATTATTATCGTACGTATGAAGACAGTCAAATTACTGCTGTAAATATAAATAAAGAAGACTTGGATCGTCATGAATTGGTCAGTTATCCAGTCATAAAAGAGCAACAGATAAACTATGTCAATTAA
GCF_005517315.1	NZ_CP040236.1 complement(1997512..1998486)	WP_002301623.1	ATGTGTACGTCTATTACTTATGTAACAAGTGATCATTATTTTGGAAGGAATTTTGATTATGAAATATCTTACAATGAAGTAGTTACTGTTACTCCAAGAAATTATAAGTTGAATTTTCGAAAGGTAAATGATTTGGATACTCATTATGCAATGATTGGTATTGCCGCTGGTATAGCTGACTACCCTCTTTATTACGATGCGACAAATGAAAAAGGATTGAGTATGGCTGGGCTAAATTTTTCTGGGTATGCTGATTATAAAGAAATACAAGAAGGGAAAGACAATGTATCTCCTTTTGAATTTATTCCTTGGATTTTAGGACAATGCTCAACAGTAGGAGAAACTAAAAAATTGTTAAAAAATATCAATTTAGCAAATATAAATTATAGTGATGAACTTCCTTTATCCCCTTTACATTGGCTATTAGCTGATAAAGAAAAATCAATTGTCATTGAAAGTATGAAAGATGGACTTCATATATATGATAACCCTGTGGGCGTTCTTACCAATAATCCTTCATTTGACTATCAATTATTTAATTTAAACAATTATCGTGTCTTATCGAGTGAAACTCCTAAAAATAATTTTTCAAATCAAATAAGTTTGAATGCCTATAGCCGCGGTATGGGAGGGATAGGCTTGCCTGGAGATTTATCCTCAGTATCTCGTTTTGTTAAAGCGACTTTTACGAAGCTGAATTCTGTATCTGGAGATTCAGAGTCAGAAAGTATTAGTCAATTTTTCCATATCTTAGGTTCAGTAGAACAACAAAAAGGTTTGTGTGATGTTGGTGATGGAAAATATGAATATACAATTTATTCTTCTTGTTGCAATGTTGACAAAGGAATCTATTATTATCGAACATATGAAGACAGTCAAATTACTGCAATTGATATGAATAAAGAAGACTTAGATAGTCATAAGTTAATTAGTTATCCAATTATAGAAAAACAACAAATTAAATATATAAATTAG
GCF_005576735.1	NZ_CP040368.1 complement(1872948..1873922)	WP_002301623.1	ATGTGTACGTCTATTACTTATGTAACAAGTGATCATTATTTTGGAAGGAATTTTGATTATGAAATATCTTACAATGAAGTAGTTACTGTTACTCCAAGAAATTATAAGTTGAATTTTCGAAAGGTAAATGATTTGGATACTCATTATGCAATGATTGGTATTGCCGCTGGTATAGCTGACTACCCTCTTTATTACGATGCGACAAATGAAAAAGGATTGAGTATGGCTGGGCTAAATTTTTCTGGGTATGCTGATTATAAAGAAATACAAGAAGGGAAAGACAATGTATCTCCTTTTGAATTTATTCCTTGGATTTTAGGACAATGCTCAACAGTAGGAGAAACTAAAAAATTGTTAAAAAATATCAATTTAGCAAATATAAATTATAGTGATGAACTTCCTTTATCCCCTTTACATTGGCTATTAGCTGATAAAGAAAAATCAATTGTCATTGAAAGTATGAAAGATGGACTTCATATATATGATAACCCTGTGGGCGTTCTTACCAATAATCCTTCATTTGACTATCAATTATTTAATTTAAACAATTATCGTGTCTTATCGAGTGAAACTCCTAAAAATAATTTTTCAAATCAAATAAGTTTGAATGCCTATAGCCGCGGTATGGGAGGGATAGGCTTGCCTGGAGATTTATCCTCAGTATCTCGTTTTGTTAAAGCGACTTTTACGAAGCTGAATTCTGTATCTGGAGATTCAGAGTCAGAAAGTATTAGTCAATTTTTCCATATCTTAGGTTCAGTAGAACAACAAAAAGGTTTGTGTGATGTTGGTGATGGAAAATATGAATATACAATTTATTCTTCTTGTTGCAATGTTGACAAAGGAATCTATTATTATCGAACATATGAAGACAGTCAAATTACTGCAATTGATATGAATAAAGAAGACTTAGATAGTCATAAGTTAATTAGTTATCCAATTATAGAAAAACAACAAATTAAATATATAAATTAG
GCF_005576935.1	NZ_CP040374.1 complement(3109308..3110282)	WP_015826136.1	ATGTGTACTGCCATAACTTATCAATCTTATAATAATTACTTCGGTAGAAATTTCGATTATGAAATTTCATACAATGAAATGGTTACGATTACGCCTAGAAAATATCCACTAGTATTTCGTAAGGTGGAGAACTTAGATCACCATTATGCAATAATTGGAATTACTGCTGATGTAGAAAGCTATCCACTTTACTACGATGCGATGAATGAAAAAGGCTTGTGTATTGCGGGATTAAATTTTGCAGGTTATGCTGATTATAAAAAATATGATGCTGATAAAGTTAATATCACACCATTTGAATTAATTCCTTGGTTATTGGGACAATTTTCAAGTGTTAGAGAAGTGAAAAAGAACATACAAAAACTAAACTTGGTTAATATTAATTTTAGTGAACAATTACCATTATCACCGCTACATTGGTTGGTTGCTGATAAACAGGAATCGATAGTTATTGAAAGTGTTAAAGAAGGACTAAAAATTTACGACAATCCAGTAGGTGTGTTAACAAACAATCCTAATTTTGACTACCAATTATTTAATTTGAACAATTATCGTGCCTTATCAAATAGCACACCCCAAAATAGTTTTTCGGAAAAAGTGGATTTAGATAGTTATAGTAGAGGAATGGGCGGACTAGGATTACCTGGAGACTTGTCCTCAATGTCTAGATTTGTCAGAGCCGCTTTTACTAAATTAAACTCGTTGCCGATGCAGACAGAGAGTGGCAGTGTTAGTCAGTTTTTCCATATACTAGGGTCTGTAGAACAACAAAAAGGGCTATGTGAAGTTACTGACGGAAAGTACGAATATACAATCTATTCTTCTTGTTGTGATATGGACAAGGGAGTTTATTACTATAGAACTTATGACAATAGTCAAATTAACAGTGTCAGTTTAAACCATGAGCACTTGGATACGACTGAATTAATTTCTTATCCATTACGATCAGAAGCACAATACTATGCAGTTAACTAA
GCF_005601135.1	NZ_CP039381.1 complement(283324..284304)	WP_138156195.1	ATGTGTACATCAGCAACATACAAGACAAATGATTTTTATTTTGGCAGAACACTTGATTATGAATTTTCTTATGGTGAAGTAGTAGCAATAACACCTAGAAATTATCCTATTAATTTTCACTTTATGGGTGAAGTGAAGAATCACTATGCTATGATTGGTATGGCTCATATTGCAAATGATTATCCACTGTATTATGATGCAATTAATGAAAAAGGTCTTGGTATGGCAGGTCTTAATTTTGTTGGTAATGCAAAGTATTATGATGTTGATAAGGATAAAGAAAATGTAGCACAGTATGAGTTTATTAACTATATTCTCAGTCAATGTGCAAATGTTACAGAGGTAAAGAAAAAGCTAAAGAATATAAATATTACTGCAACTCAGTTTAATGAAAATTACCCTTTAGCTCAATTACACTATATTGTTGCTGATAAGGAAAGTTGTATTGTTGTAGAAACAATGGAAGATGGTATGCACATTTATGATAATAAAGTAGGTGTCTTAACAAATAACCCTCCATATCCTCAGCAAATGTTTATGCTTAATAACTATATGGGACTTTCTCCTAAACAACCGGAAAATACTTTTTCTCAAAATGAAAAGTTAGATTTCACTCAGTATAGTAGGGGAATGGGTGCTTTAGGTTTACCCGGGGACTTATCATCAGCATCAAGATTTGCCAGAGTTGCATTTGTGAAAATGAACAGTAAATCTTCTCCGGAAGAAAATTCAAGTGTAAGTCAGTTTTTCCATATTCTAAATTCAGTTGACCAACAAAGAGGCTGTTGTGAAGTAACTGAGGGTAAGTATGAGATTACAATTTATACTTCTTGTTGTAATTGTGATAAGGGTATTTACTACTATACAACATATGATAACCACCAGATTACTGCAATAGATATGCATAAGGAAAATTTAGACAGTGATACACTTATCAGTTATCCGATAATCATTAATGAAAATATAAAATATCAAAATTAG
GCF_005843965.1	NZ_CP040461.1 complement(3095051..3096025)	WP_138372069.1	ATGTGTACATCAATTACTTATTCAACGCGAGATCACTATTTTGGTAGAAACTTTGATTATGAGCTGTCTTATGAAGAAGTAGTCACGATTACTCCTAGGAACTATAAGCTGTCTTTTCGAAAAGTTGGTGAGTTATCACAGCATTATGCGATGATCGGGATTGCTGCTGGTATAGCGGATTATCCGCTGTATTATGATGCTACCAATGAAAAAGGTTTAAGTATGGCTGGGTTAAATTTTGCTGGTTTTGCAGATTACAAAGAACCGGTTGAGAATAAAGACAATGTCACACCATTTGAATTCATTCCCTGGATATTAGGGCAATGCAGCACAGTAGCTGAAGCAAAAGAATTGTTGAATAAAATCAATTTGGTTAATATCAATTTTAGCGAAAATCTTCCGCTATCGCCTTTACACTGGTTATTAGCGGATAAAGAATCTTCAATCGTTGTAGAAAGTATGAAAGACGGACTTCATATCTATGATAATCCTGTTGGTGTCCTAACGAACAATCCTTCTTTTGACTATCATTTGTTCAATTTAAATAACTATCGTTCTTTATCTAGTAAAACGCCAACCAATACCTTCTCAGATGCAATCGAATTGAATGAGTATAGTCGAGGAATGGGCGGAATTGGGTTGCCTGGGGATTTGTCCTCGATGTCTCGATTTGTGAAGGCTGCATTCACGAAACTGAATTCTGTATCTGGTGATTCAGAATCAGAAAGTATCAGCCAATTTTTCCATATTTTAGGGTCTGTCGAACAGCAAAAAGGATTATGTGATGTGGGAGACGGGAAATATGAATATACCATTTATTCTTCTTGCTGCAATATCGACAAAGGGATTTATTACTATCGGACCTATGAAAATAGTCAAATCGTCGCTGTAGATATGCATAAAGAAGACTTAGACAGTGAAAAACTGATTAGTTATCCGTTAGTTGAACAACAGCAAATACACGTTGCTAATTAA
GCF_005843965.1	NZ_CP040461.1 1896281..1897258	WP_138371663.1	ATGTGTACATCAGTTATTTATTCAACACAAGATCATTATTTTGGGAGGAATTTTGATTATGAATTATCTTATAAAGAAGTAGTTACTGTAACACCAAGAAATTATAAGCTGACTTTTCGTAAAGTAAGTGATTTAGGTACCCATTATGCAATGATCGGGATTGCTGCTGGTATAGCAGATTATCCGCTGTATTATGATGCTACTAATGAAAAAGGATTAAGCATGGCTGGTTTGAATTTTGCTGGTTTTGCAGATTACAAAGAACCAGTTGGTAATAAAGACAATGTCACCCCCTTTGAATTTATTCCTTGGATTTTAGGGCAATGCAGTACAATAGCGGAAGCAAAAGAATTGTTGAATAAAATCAATTTGGTCAATATCAACTTTAGTGAGAATCTTCCGCTGTCGCCTTTACACTGGTTAATAGCTGATAAAGAATCTTCGATCGTTGTAGAAAGTATGAAAGATGGCCTTCATATCTATGATAATCCTGTTGGTGTCCTAACGAACAATCCTTCTTTTGACTATCATTTGTTTAATTTAAATAACTATCGTGCTTTATCTAGTAAAACTCCAGTCAATACCTTCTCCGAAGCAATTGAATTGAATGAGTATAGTCGAGGAATGGGCGGAATTGGGTTGCCTGGGGATTTGTCCTCGATGTCTCGATTTGTGAAGGCTGCATTCACGAAACTGAATTCTGTATCTGGTGAGTCAGAATCAGAAAGCATCAGTCAATTTTTCCACATTTTAGGGTCTGTCGAACAGCAAAAAGGATTATGTGATGTGGGGGATGGGAAATATGAATATACCATCTATTCTTCTTGCTGCAATGTCGATAAAGGGATCTATTATTATAGAACATATGAAAACAGTCAAATAAGTGCGATAGATATGAATAAGGAAGATTTAGAGGGTAAACAAACAGTAAGCTATCCCTTGTTAGAGGAACAAAAAATTCATTACGTGAATCGTTAA
GCF_005848555.1	NZ_CP040518.1 complement(561839..562828)	WP_118625039.1	ATGTGTACAGCAGCAACTTATCAGACAAAGGATTTTTATATGGGAAGAACTCTTGACTATGAGTTTTCCTATGGGGAAGAGGTGACCATAACTCCAAGAAATTATGAGTTCGATTTTCGATATGCAGGAAAATCAAAAACACATTATGCTCTCATAGGAATGGCATTTGTAGCAGGAGATTATCCGCTTTATTATGATGCGGCTAATGAAAAGGGACTGGGTATGGCAGGACTTAACTTTGTGGGGAATGCGGCATATGCAGATGAAGTGACAGAGGCAGATAAGGATCTTATCCAGGTGGCGCAATATGAATTTATTCCATGGATCCTTACCCAATGTGCTTCGGTGGCTGAAGCAAGGAGGATGCTTTCTAATATGAAGCTTATGGGAACACCCTTCAGTGAACAGCTTCCAACTGCACAGCTTCACTGGATGATCGCAGACAAGGAGGAATGCATCGTTGTAGAATCCATGAAAGACGGAATGCACATCTATGATGATCCTGTTGGCGTACTTACAAATAATCCTCCATTCCCCGGTCAGATGTTTGCACTTAACAATTTTGCAGGTGTATCCAGAAAGCAGCCGGAAAGTACATTTGCAGGAGTGCTGGAGCTGGATCCATACAGCAGAGGAATGGGCGGAATGGGAATTCCGGGAGATCTTTCAAGCCAGTCAAGATTTGTAAAGGTTGCATTTACAAAACTAAATGCAATATCCGGAGATGGGGAAAACGAAAGTGTCAGCCAGTTTTTCCATATTTTAGGCTCTGTTGATCAGCAGCGGGGATGCTGTGAGGTATCAGATGGCGCATATGAGATCACGATCTATACTTCATGCTGCAACACGACAAAGGGAATCTATTATTACACCACATATGATAATCATCAGATAACAGCAGTAGATATGTATGCGGAAAACCTTGATTCAGACAAGCTGATCCGTTATCCGATCATATTAAATGGTGAGATCAGATGGCATAATAAATGA
GCF_005886075.1	NZ_CP040500.1 823547..824527	WP_003649005.1	ATGTGTACCTCAATTATTTATACTGCGAATGGTCAGCATTATTTTGGGCGTAATTTAGATTTAGAAATTTCTTTTGGTGAACACCCAGTAATTACACCGAGAAATTATGTGTTCAAATATCGTAAGTTACCTAATAGAAAGGCAACCTATGCTATGATTGGGATGGCAATCGTTAAAGATAACTATCCTTTATATTTTGATGCAGCGAATGAAAAAGGGCTAGGAATTGCTGGACTTAATTTTGATGGGCCATGTCACTATTTCTCTGAATCAGCAGAAAAAGACAATGTAGCCTCGTTTGAATTGATTCCATATTTATTGAGTCAATATACTTCAGTTGAAGAAGTAAAAAATGCCTTGAAAAATATTAATTTGGTAGATATTAATTTTTCTGAAAAATTACAAGTATCACCACTACACTGGTTAATAGCCGATAAGACAGGCAAATCAATTGTGGTAGAATCGACTGTAAGTGGTTTACATGTCTATGACAATCCAGTAAGTGTTTTAACCAATAATCCTGAATTTCCAGAACAATTTGCTAATTTAGCAAATTATATTAATATTTCTCCAGCACAACCTGAAAACACTTTGATTCCTGATGCAAATATTAATCTTTATAGTAGGGGATTAGGCACACATCACTTACCAGGTGGAATGGATTCCGCAAGTCGCTTTGTTAAAGTTGCTTTTGTGCTTGCGCATGCTCCGAAAGGTCAAAATGAAGCTAAATCTATAACTAATTATTTCCATATTTTACATTCCGTTGAACAACCCAAAGGGACGGACGAGGTAAGACCAAATTCTTATGAATATACTATTTATTCTGATGGAACTAACTTAGAAACTGGAACTTTCTACTACACAAATTATGAAAATAATCAAATTAATGCTATCAAGCTTGAACATGAAAATGTGGATGGCGAAAAAATAATTAATTATGATTTACTCGAAAAGCAAGAGATTCATTATCAGAATTAA
GCF_005886075.1	NZ_CP040500.1 complement(1039732..1040709)	WP_003648791.1	ATGTGTACATCAATTTTATACAGTCCTAAAGACCACTATTTTGGCAGAAATCTTGATTATGAAATTGCTTATGGTCAAAAAGTGGTTATTACACCAAGAAATTATGAATTCGAGTTTACCGATTTACCAGCTGAAAAATCACATTATGCAATGATTGGTGTAGCTGCTGTAGCAGACAATATTCCATTATATTGCGATGCAATTAATGAAAAAGGATTGGGAGTTGCTGGCTTAAGTTTTGCTGGACAAGGCAAGTACTTTCCAAAAGCAGTAAATAAAAAGAATATTGCTTCATTTGAATTTATTTCATATTTATTAGCTACTTATGAAACTGTTGATCAAGTAAAAGAAAGCCTAACTAATGCAAATATTTCTAATGTGAGTTTTGCTAAAAATACCCCAGCTTCAGAACTTCACTGGCTAGTGGGAGATAAAACTGGTAAAAGTATTGTTGTTGAGTCAGATGAAAAAGGCTTGCATGTTTATGATAATCCTGTTAATGCTCTGACTAACGCACCTTTATTTCCAGAGCAGTTAACTAATTTGGCAAACTATGCTTCAGTTGTTCCAGGCGAACCTAATAATAATTTTTTACCTGGTGTTAATCTTAAGTTGTATAGTCGCAGTTTAGGTACGCATCATTTACCAGGCGGGATGGATTCGGAATCACGTTTTGTTAAGGTATGTTTTGCCTTGAATCACGCACCAAAAGATAGTGATGAGGTAGAAAATGTTACTAATTTCTTTCATATTTTAGAATCTGTTGAACAAGCCAAAGGAATGGATCAAGTTGGTCCTAATAGTTTTGAATATACGATGTATACTAGCTGTATGAATCTGGAAAAAGGAATTTTGTACTTTAATTGCTATGATGACAGTAGAATTAGTGCTGTTGATATGAACAAAGAAGATTTGGATTCATCAGACTTAGTTGTATATGATTTGTTTAAGAAACAAGATATTAGTTTCATAAATTAA
GCF_005886545.1	NZ_CP035648.1 complement(1751312..1752286)	WP_002317802.1	ATGTGTACCGCAATCACTTATGCAACGAAAGACCATTATTTTGGAAGGAATTTTGATTATGAGATGTCTTATAATGAAGTAGTCACTATTACTCCAAGAAATTATCGTTTCGATTTTAGAAAGGTAAAAAATTTAGATAAACATTATGCAATGATAGGAATAGCAGCTGGGGTATCCAACTATCCACTCTATTATGAGGCTACAAATGAAAAAGGGTTGAGTATGGCAGGACTGAATTTTCCTGGCAATGCTGATTATAAAGAATTACAAGAAGGAAAAGATAACGTTGCACCATTTGAGTTTATTCCATGGATACTAGGGCAATGCTCAACCATAGACGAAGCTAAAGAATTATTGGCTACTATCAATCTAGTCAATATCGATTTTAGTGAAAAACTACCCTTGTCACCTTTACACTGGTTATTAGCTGATAAAGAAAAATCGATAGTAATTGAAAGTATGAAAGATGGACTTCATTTATATGATAATCCTGTCGGTGTGTTGACAAATAATCCGCCATTTGATTATCAATTATTTAATCTGAACAATTATCGCTCGCTATCAAATGGAACACCAGAAAATCATTTTTCAAACCAGATCAGCTTGAATGTTTATAGTCGTGGGATGGGAGGATTGGGCTTACCTGGAGATCTCTCTTCTGTTTCTCGATTTGTAAAAGCCACATTTACTAAAATGAATGCTGCATCAGGTGATTCAGAATCTGAAAGTATCAGTCAATTTTTTCATATACTAGGCTCAGTCGAGCAACAAAAAGGAGTATGCGATACTGGAGAAGGAAAATACGAATATACGATTTATTCTTCTTGCTGTAACGTTGATAAAGGGATTTATTATTATCGTACGTATGAAGACAGTCAAATTACTGCTGTAAATATAAATAAAGAAGACTTGGATCGTCATGAATTGGTCAGTTATCCAGTCATAAAAGAGCAACAGATAAACTATGTCAATTAA
GCF_005886545.1	NZ_CP035648.1 complement(1815306..1816280)	WP_002295271.1	ATGTGTACGTCTATTACTTATGTAACAAGTGATCATTATTTTGGAAGGAATTTTGATTATGAAATATCTTACAATGAAGTAGTCACTATTACTCCAAGAAATTATAAGTTGAATTTTCGAAAGGTAAATGATTTGGATACTCATTATGCAATGATTGGTATTGCCGCTGGTATAGCTGACTACCCTCTTTATTACGATGCGACAAATGAAAAAGGATTGAGTATGGCTGGACTAAATTTTTCTGGGTATGCTGATTATAAAGAAATACAAGAAGGGAAAGACAATGTATCTCCTTTTGAATTTATTCCTTGGATTTTAGGACAATGCTCAACAGTAGGAGAAGCTAAAAAATTGTTAAAAAATATCAATTTAGCAAATATAAATTATAGTGACGAACTTCCTTTATCCCCTTTACATTGGCTATTAGCTGATAAAGAAAAATCAATTGTCATTGAAAGTATGAAAGATGGACTTCATATATATGATAACCCTGTGGGCGTTCTTACCAATAATCCTTCATTTGACTATCAATTATTTAATTTAAACAATTATCGTGTCTTATCGAGTGAAACTCCTAAAAATAATTTTTCAAATCAAATAAGTTTGAATGCCTATAGCCGCGGTATGGGAGGGATAGGCTTGCCTGGAGATTTATCCTCAGTATCTCGTTTTGTTAAAGCGACTTTTACGAAGCTGAATTCTGTATCTGGAGATTCAGAGTCAGAAAGTATTAGTCAATTTTTCCATATCTTAGGTTCAGTAGAACAACAAAAAGGTTTGTGTGATGTTGGTGATGGAAAATATGAATATACAATTTATTCTTCTTGTTGCAATGTTGACAAAGGAATCTATTATTATCGAACATATGAAGACAGTCAAATTACTGCAATTGATATGAATAAAGAAGACTTAGATAGTCATAAGTTAATTAGTTATCCAATTATAGAAAAACAACAAATTAAATATATAAATTAG
GCF_005886655.1	NZ_CP035654.1 complement(1754329..1755303)	WP_002317802.1	ATGTGTACCGCAATCACTTATGCAACGAAAGACCATTATTTTGGAAGGAATTTTGATTATGAGATGTCTTATAATGAAGTAGTCACTATTACTCCAAGAAATTATCGTTTCGATTTTAGAAAGGTAAAAAATTTAGATAAACATTATGCAATGATAGGAATAGCAGCTGGGGTATCCAACTATCCACTCTATTATGAGGCTACAAATGAAAAAGGGTTGAGTATGGCAGGACTGAATTTTCCTGGCAATGCTGATTATAAAGAATTACAAGAAGGAAAAGATAACGTTGCACCATTTGAGTTTATTCCATGGATACTAGGGCAATGCTCAACCATAGACGAAGCTAAAGAATTATTGGCTACTATCAATCTAGTCAATATCGATTTTAGTGAAAAACTACCCTTGTCACCTTTACACTGGTTATTAGCTGATAAAGAAAAATCGATAGTAATTGAAAGTATGAAAGATGGACTTCATTTATATGATAATCCTGTCGGTGTGTTGACAAATAATCCGCCATTTGATTATCAATTATTTAATCTGAACAATTATCGCTCGCTATCAAATGGAACACCAGAAAATCATTTTTCAAACCAGATCAGCTTGAATGTTTATAGTCGTGGGATGGGAGGATTGGGCTTACCTGGAGATCTCTCTTCTGTTTCTCGATTTGTAAAAGCCACATTTACTAAAATGAATGCTGCATCAGGTGATTCAGAATCTGAAAGTATCAGTCAATTTTTTCATATACTAGGCTCAGTCGAGCAACAAAAAGGAGTATGCGATACTGGAGAAGGAAAATACGAATATACGATTTATTCTTCTTGCTGTAACGTTGATAAAGGGATTTATTATTATCGTACGTATGAAGACAGTCAAATTACTGCTGTAAATATAAATAAAGAAGACTTGGATCGTCATGAATTGGTCAGTTATCCAGTCATAAAAGAGCAACAGATAAACTATGTCAATTAA
GCF_005886655.1	NZ_CP035654.1 complement(1818322..1819296)	WP_002295271.1	ATGTGTACGTCTATTACTTATGTAACAAGTGATCATTATTTTGGAAGGAATTTTGATTATGAAATATCTTACAATGAAGTAGTCACTATTACTCCAAGAAATTATAAGTTGAATTTTCGAAAGGTAAATGATTTGGATACTCATTATGCAATGATTGGTATTGCCGCTGGTATAGCTGACTACCCTCTTTATTACGATGCGACAAATGAAAAAGGATTGAGTATGGCTGGACTAAATTTTTCTGGGTATGCTGATTATAAAGAAATACAAGAAGGGAAAGACAATGTATCTCCTTTTGAATTTATTCCTTGGATTTTAGGACAATGCTCAACAGTAGGAGAAGCTAAAAAATTGTTAAAAAATATCAATTTAGCAAATATAAATTATAGTGACGAACTTCCTTTATCCCCTTTACATTGGCTATTAGCTGATAAAGAAAAATCAATTGTCATTGAAAGTATGAAAGATGGACTTCATATATATGATAACCCTGTGGGCGTTCTTACCAATAATCCTTCATTTGACTATCAATTATTTAATTTAAACAATTATCGTGTCTTATCGAGTGAAACTCCTAAAAATAATTTTTCAAATCAAATAAGTTTGAATGCCTATAGCCGCGGTATGGGAGGGATAGGCTTGCCTGGAGATTTATCCTCAGTATCTCGTTTTGTTAAAGCGACTTTTACGAAGCTGAATTCTGTATCTGGAGATTCAGAGTCAGAAAGTATTAGTCAATTTTTCCATATCTTAGGTTCAGTAGAACAACAAAAAGGTTTGTGTGATGTTGGTGATGGAAAATATGAATATACAATTTATTCTTCTTGTTGCAATGTTGACAAAGGAATCTATTATTATCGAACATATGAAGACAGTCAAATTACTGCAATTGATATGAATAAAGAAGACTTAGATAGTCATAAGTTAATTAGTTATCCAATTATAGAAAAACAACAAATTAAATATATAAATTAG
GCF_005886715.1	NZ_CP035660.1 923737..924711	WP_002317802.1	ATGTGTACCGCAATCACTTATGCAACGAAAGACCATTATTTTGGAAGGAATTTTGATTATGAGATGTCTTATAATGAAGTAGTCACTATTACTCCAAGAAATTATCGTTTCGATTTTAGAAAGGTAAAAAATTTAGATAAACATTATGCAATGATAGGAATAGCAGCTGGGGTATCCAACTATCCACTCTATTATGAGGCTACAAATGAAAAAGGGTTGAGTATGGCAGGACTGAATTTTCCTGGCAATGCTGATTATAAAGAATTACAAGAAGGAAAAGATAACGTTGCACCATTTGAGTTTATTCCATGGATACTAGGGCAATGCTCAACCATAGACGAAGCTAAAGAATTATTGGCTACTATCAATCTAGTCAATATCGATTTTAGTGAAAAACTACCCTTGTCACCTTTACACTGGTTATTAGCTGATAAAGAAAAATCGATAGTAATTGAAAGTATGAAAGATGGACTTCATTTATATGATAATCCTGTCGGTGTGTTGACAAATAATCCGCCATTTGATTATCAATTATTTAATCTGAACAATTATCGCTCGCTATCAAATGGAACACCAGAAAATCATTTTTCAAACCAGATCAGCTTGAATGTTTATAGTCGTGGGATGGGAGGATTGGGCTTACCTGGAGATCTCTCTTCTGTTTCTCGATTTGTAAAAGCCACATTTACTAAAATGAATGCTGCATCAGGTGATTCAGAATCTGAAAGTATCAGTCAATTTTTTCATATACTAGGCTCAGTCGAGCAACAAAAAGGAGTATGCGATACTGGAGAAGGAAAATACGAATATACGATTTATTCTTCTTGCTGTAACGTTGATAAAGGGATTTATTATTATCGTACGTATGAAGACAGTCAAATTACTGCTGTAAATATAAATAAAGAAGACTTGGATCGTCATGAATTGGTCAGTTATCCAGTCATAAAAGAGCAACAGATAAACTATGTCAATTAA
GCF_005886715.1	NZ_CP035660.1 complement(1902286..1903260)	WP_002295271.1	ATGTGTACGTCTATTACTTATGTAACAAGTGATCATTATTTTGGAAGGAATTTTGATTATGAAATATCTTACAATGAAGTAGTCACTATTACTCCAAGAAATTATAAGTTGAATTTTCGAAAGGTAAATGATTTGGATACTCATTATGCAATGATTGGTATTGCCGCTGGTATAGCTGACTACCCTCTTTATTACGATGCGACAAATGAAAAAGGATTGAGTATGGCTGGACTAAATTTTTCTGGGTATGCTGATTATAAAGAAATACAAGAAGGGAAAGACAATGTATCTCCTTTTGAATTTATTCCTTGGATTTTAGGACAATGCTCAACAGTAGGAGAAGCTAAAAAATTGTTAAAAAATATCAATTTAGCAAATATAAATTATAGTGACGAACTTCCTTTATCCCCTTTACATTGGCTATTAGCTGATAAAGAAAAATCAATTGTCATTGAAAGTATGAAAGATGGACTTCATATATATGATAACCCTGTGGGCGTTCTTACCAATAATCCTTCATTTGACTATCAATTATTTAATTTAAACAATTATCGTGTCTTATCGAGTGAAACTCCTAAAAATAATTTTTCAAATCAAATAAGTTTGAATGCCTATAGCCGCGGTATGGGAGGGATAGGCTTGCCTGGAGATTTATCCTCAGTATCTCGTTTTGTTAAAGCGACTTTTACGAAGCTGAATTCTGTATCTGGAGATTCAGAGTCAGAAAGTATTAGTCAATTTTTCCATATCTTAGGTTCAGTAGAACAACAAAAAGGTTTGTGTGATGTTGGTGATGGAAAATATGAATATACAATTTATTCTTCTTGTTGCAATGTTGACAAAGGAATCTATTATTATCGAACATATGAAGACAGTCAAATTACTGCAATTGATATGAATAAAGAAGACTTAGATAGTCATAAGTTAATTAGTTATCCAATTATAGAAAAACAACAAATTAAATATATAAATTAG
GCF_005944105.1	NZ_CP040719.1 complement(4186423..4187394)	WP_138844414.1	ATGTGCACAGCCGCCAACTACATTGCCAAGGACCACTACTTCGGCCGGAATCTCGATCTCGAATTCTCCTACCGGGAAGCGGTGACGGTCACGCCGCGAAACTTCCCCTTCGAGTTCCGCAAGGTGCCCCCGCTGAACACTCATCACGCCATGATCGGCATGGCGACCGTCGCCGACGGTTATCCGCTCTACTACGACGCGACCAACGAGAAGGGCTTGAGCATGGCGGGGCTGAACTTCCCCGACAATGCCGACTACAAGCCCGTATCGGAGGACGGGACGAACGTCGCGTCGTTCGAGTTCATTCCCTGGGTCCTCGGGCAGTTCGAGACCGTCGCGCAGGTACGGGACGCACTATCGGACGTGCGCATCGTCGACCTCGCATTCAGTGAGGAGTTCCCGCCGTCTCCACTGCACTGGATCATTTCCGACCGTGACGAGTCCATCACCGTCGAATCCGTCGACGAGGGCTTGAAGGTCCACGACAACCCGATCCAGGTCCTCACGAACAACCCGACGTTCGACATCCAGTTGTTCAACATCAACAACTACATGAGTCTGTCGGTCGATCCACCCGAGCCGCGCTTCTCGAAGGAGATCCCCTTCGATACCTACAGTCGCGGCCTCGGTGCTGTGGGGTTGCCGGGAGACCTGTCCTCGATGTCGCGTTTCGTCAAGGCCGCCTTCACCAAGGTGAATTCGGTATCGGGCGAATCGGAGTCCGAGGCGATCAGCCAGTTCTTCCACATCCTCGGTTCCGTGGAGCAACAACGCGGATGTGTTCGGCTCGACGACAAGTACGAGATCACCATCTACTCGTCGTGCTGCAACACCCACAAGGGCATCTACTACTACCGCACCTACGAGAACAGTCAGATCACCGCCGTGGACATGCACAAAGAGGACCTCGACGGGAGCAATCCGGCGTCGTATCCGCTGGTGAAGAGCCAGCAGGTCCTCATGCAGAACTGA
GCF_005952885.1	NZ_CP040706.1 complement(670196..671170)	WP_002303934.1	ATGTGTACCGCAATCACTTATGCAACGAAAGACCATTATTTTGGAAGGAATTTTGATTATGAGATGTCTTATAATGAAGTGGTCACTATTACTCCAAGAAATTATCGTTTCGATTTTAGAAAGGTAAAAAATTTAGATAAACATTATGCAATGATAGGAATAGCAGCTGGGGTATCCAACTATCCACTCTATTATGAGGCTACAAATGAAAAAGGGTTGAGTATGGCAGGACTGAATTTTCCTGGCAATGCTGATTATAAAGAATTACAAGAAGGAAAAGATAACGTTGCACCATTTGAGTTTATTCCATGGATACTAGGGCAATGCTCAACCATAGACGAAGCTAAAGAATTATTGGCTACTATCAATCTAGTCAATATCGATTTTAGTGAAAAACTACCCTTGTCACCTTTACACTGGTTATTAGCTGATAAAGAAAAATCGATAGTAATTGAAAGTATGAAAGATGGACTTCATTTATATGATAATCCTGTCGGTGTGTTGACAAATAATCCGCCATTTGATTATCAATTATTTAATCTGAACAATTATCGCTCGCTATCAAATGGAACACCAGAAAATCATTTTTCAAACCAGATCAGCTTGAATGTTTATAGTCGTGGGATGGGAGGATTGGGCTTACCTGGAGATCTCTCTTCTGTTTCTCGATTTGTAAAAGCCACATTTACTAAAATGAATGCTGCATCAGGTGATTCAGAATCTGAAAGTATCAGTCAATTTTTTCATATACTAGGCTCAGTCGAGCAACAAAAAGGAGTATGCGATACTGGAGAAAGAAAATACGAATATACGATTTATTCTTCTTGCTGTAACGTTGATAAAGGGATTTATTATTATCGTACGTATGAAGACAGTCAAATTACTGCTGTAAATATGAATAAAGAAGACTTGGATCGTCATGAATTGGTCAGTTATCCAGTCATAAAAGAGCAACAGATAAACTATGTCAATTAA
GCF_005952885.1	NZ_CP040706.1 complement(740767..741741)	WP_002301623.1	ATGTGTACGTCTATTACTTATGTAACAAGTGATCATTATTTTGGAAGGAATTTTGATTATGAAATATCTTACAATGAAGTAGTTACTGTTACTCCAAGAAATTATAAGTTGAATTTTCGAAAGGTAAATGATTTGGATACTCATTATGCAATGATTGGTATTGCCGCTGGTATAGCTGACTACCCTCTTTATTACGATGCGACAAATGAAAAAGGATTGAGTATGGCTGGGCTAAATTTTTCTGGGTATGCTGATTATAAAGAAATACAAGAAGGGAAAGACAATGTATCTCCTTTTGAATTTATTCCTTGGATTTTAGGACAATGCTCAACAGTAGGAGAAACTAAAAAATTGTTAAAAAATATCAATTTAGCAAATATAAATTATAGTGATGAACTTCCTTTATCCCCTTTACATTGGCTATTAGCTGATAAAGAAAAATCAATTGTCATTGAAAGTATGAAAGATGGACTTCATATATATGATAACCCTGTGGGCGTTCTTACCAATAATCCTTCATTTGACTATCAATTATTTAATTTAAACAATTATCGTGTCTTATCGAGTGAAACTCCTAAAAATAATTTTTCAAATCAAATAAGTTTGAATGCCTATAGCCGCGGTATGGGAGGGATAGGCTTGCCTGGAGATTTATCCTCAGTATCTCGTTTTGTTAAAGCGACTTTTACGAAGCTGAATTCTGTATCTGGAGATTCAGAGTCAGAAAGTATTAGTCAATTTTTCCATATCTTAGGTTCAGTAGAACAACAAAAAGGTTTGTGTGATGTTGGTGATGGAAAATATGAATATACAATTTATTCTTCTTGTTGCAATGTTGACAAAGGAATCTATTATTATCGAACATATGAAGACAGTCAAATTACTGCAATTGATATGAATAAAGAAGACTTAGATAGTCATAAGTTAATTAGTTATCCAATTATAGAAAAACAACAAATTAAATATATAAATTAG
GCF_005979285.1	NZ_CP030042.1 complement(2454614..2455588)	WP_002355428.1	ATGTGTACAGCAATTACTTATGTATCAAAAGATCATTACTTTGGAAGGAATTTTGATTATGAAATTTCTTATAATGAGGTGGTTACTATTACGCCGAGAAATTATAAGTTTTCATTTCGAGAAGTTGGAAATTTAGATCATCATTTTGCAATAATTGGAATTGCTGCTGGGATTGCTGATTATCCGCTTTATTATGATGCAATAAATGAAAAAGGATTAGGAATGGCTGGATTAAACTTTTCAGGCTATGCAGATTATAAAAAAATTGAAGAAGGAAAAGAAAATGTTTCTCCATTTGAGTTTATTCCTTGGGTATTGGGCCAATGCTCTACTGTAGATGAAGCAAAAAAATTATTGAAGAATCTTAATTTAGTAAATATTAATTTTAGTGATGAACTTCCGTTATCCCCTCTCCATTGGCTGTTGGCTGATAAAGAGCAATCTATTGTGGTTGAAAGCACGAAAGAAGGCTTACGTGTATTTGATAATCCTGTAGGCGTATTAACAAATAACCCAACATTTGATTACCAATTATTTAATTTAAACAATTATCGTGTACTTTCAACTAGAACTCCAAAAAATAATTTTTCAGATCAAATAGAGTTAGATATTTATAGTAGAGGAATGGGTGGTATTGGGTTGCCAGGAGATTTATCATCAGTATCTAGATTTGTAAAAGCAACTTTTACTAAGTTAAATTCTGTATCAAGAAGTTCAGAATATGAAAGTATTAGCCAATTTTTTCATATTTTAAGTTCTGTCGAACAACAAAAAGGATTGTGTGATGTTGGTGATGAAAAATATGAGTATACGATTTATTCTTCATGTTGTAACCTGGAAAAGGGAATTTATTACTATCGTACGTATGACAATAGTCAAATTACTGCTGTGGATATGAATAAGGAAAATTTAGAGAAGGATAGCTTAATTGTTTATCCAATGGTGGAAACACAACAAATTAACTATGCTAATTAA
GCF_006007925.1	NZ_CP040740.1 complement(1666405..1667379)	WP_002317802.1	ATGTGTACCGCAATCACTTATGCAACGAAAGACCATTATTTTGGAAGGAATTTTGATTATGAGATGTCTTATAATGAAGTAGTCACTATTACTCCAAGAAATTATCGTTTCGATTTTAGAAAGGTAAAAAATTTAGATAAACATTATGCAATGATAGGAATAGCAGCTGGGGTATCCAACTATCCACTCTATTATGAGGCTACAAATGAAAAAGGGTTGAGTATGGCAGGACTGAATTTTCCTGGCAATGCTGATTATAAAGAATTACAAGAAGGAAAAGATAACGTTGCACCATTTGAGTTTATTCCATGGATACTAGGGCAATGCTCAACCATAGACGAAGCTAAAGAATTATTGGCTACTATCAATCTAGTCAATATCGATTTTAGTGAAAAACTACCCTTGTCACCTTTACACTGGTTATTAGCTGATAAAGAAAAATCGATAGTAATTGAAAGTATGAAAGATGGACTTCATTTATATGATAATCCTGTCGGTGTGTTGACAAATAATCCGCCATTTGATTATCAATTATTTAATCTGAACAATTATCGCTCGCTATCAAATGGAACACCAGAAAATCATTTTTCAAACCAGATCAGCTTGAATGTTTATAGTCGTGGGATGGGAGGATTGGGCTTACCTGGAGATCTCTCTTCTGTTTCTCGATTTGTAAAAGCCACATTTACTAAAATGAATGCTGCATCAGGTGATTCAGAATCTGAAAGTATCAGTCAATTTTTTCATATACTAGGCTCAGTCGAGCAACAAAAAGGAGTATGCGATACTGGAGAAGGAAAATACGAATATACGATTTATTCTTCTTGCTGTAACGTTGATAAAGGGATTTATTATTATCGTACGTATGAAGACAGTCAAATTACTGCTGTAAATATAAATAAAGAAGACTTGGATCGTCATGAATTGGTCAGTTATCCAGTCATAAAAGAGCAACAGATAAACTATGTCAATTAA
GCF_006007925.1	NZ_CP040740.1 complement(1733666..1734640)	WP_002295271.1	ATGTGTACGTCTATTACTTATGTAACAAGTGATCATTATTTTGGAAGGAATTTTGATTATGAAATATCTTACAATGAAGTAGTCACTATTACTCCAAGAAATTATAAGTTGAATTTTCGAAAGGTAAATGATTTGGATACTCATTATGCAATGATTGGTATTGCCGCTGGTATAGCTGACTACCCTCTTTATTACGATGCGACAAATGAAAAAGGATTGAGTATGGCTGGACTAAATTTTTCTGGGTATGCTGATTATAAAGAAATACAAGAAGGGAAAGACAATGTATCTCCTTTTGAATTTATTCCTTGGATTTTAGGACAATGCTCAACAGTAGGAGAAGCTAAAAAATTGTTAAAAAATATCAATTTAGCAAATATAAATTATAGTGACGAACTTCCTTTATCCCCTTTACATTGGCTATTAGCTGATAAAGAAAAATCAATTGTCATTGAAAGTATGAAAGATGGACTTCATATATATGATAACCCTGTGGGCGTTCTTACCAATAATCCTTCATTTGACTATCAATTATTTAATTTAAACAATTATCGTGTCTTATCGAGTGAAACTCCTAAAAATAATTTTTCAAATCAAATAAGTTTGAATGCCTATAGCCGCGGTATGGGAGGGATAGGCTTGCCTGGAGATTTATCCTCAGTATCTCGTTTTGTTAAAGCGACTTTTACGAAGCTGAATTCTGTATCTGGAGATTCAGAGTCAGAAAGTATTAGTCAATTTTTCCATATCTTAGGTTCAGTAGAACAACAAAAAGGTTTGTGTGATGTTGGTGATGGAAAATATGAATATACAATTTATTCTTCTTGTTGCAATGTTGACAAAGGAATCTATTATTATCGAACATATGAAGACAGTCAAATTACTGCAATTGATATGAATAAAGAAGACTTAGATAGTCATAAGTTAATTAGTTATCCAATTATAGAAAAACAACAAATTAAATATATAAATTAG
GCF_006007965.1	NZ_CP040748.1 complement(2109391..2110362)	WP_137065881.1	GTGTGCACTGCAACGAACTACACCGCCAAGGACCACTACTTCGGTCGCAACCTGGATCTCGAGTTCTCGTACCACGAAACGGTCACCATCACTCCGCGCAACTACCCGTTCCCCTTCCGGAGGGTGAACGACCTCGTGGCCCACCACGCCGTCATCGGGATGACGACGGTGGCCGACGGCTACCCGCTCTACTACGACGCGACCAACGAGAAGGGGCTGAGCATGGCGGGGCTCAACTTCCCCGAGAACGCCGACTACAAGCCCGAGACGCCCGGGAAGGACAACGTCACGCCGTTCGAGTTCATCCCCTGGATCCTCGGTCAGTTCGAGACCGTGTCCCAGGCTCGCGCGGCCCTGGAGGCGATGGTGCTCGTCGACATCCCCTTCAGCGCCGAGTTCCCGCTCTCGCCGCTGCACTGGATCATCTCCGACCGGGACGAGTCGATCACCGTCGAGTCGGTCAAGGACGGGCTGCGGATCTACGACAACCCGGTAGGACTGCTGACCAACAACCCCCCCTTCGACATCCAGCTGTTCAACCTCAACAACTACGCGAGCATGTCGACCGCCCAGCCCGAGAACCACTTCTCGAAGAAGCTGGACTTCGACACCTACAGCCGCGGGCTCGGAGCCGTCGGGCTGCCGGGCGACCTCTCCTCGATGTCCCGCTTCGTGAAGGCCACGTTCACGGCCATGAACTCGACGTCGGGCGACTCCGAGTCCGAGGCGATCAGCCAGTTCTTCCACATCCTCGGCTCCGTCGCGCAGCAGCGGGGCTGCGTCGAGGTGGGGGACAAGTACGAGATCACCATCTACTCGTCGTGCTGCAACACCGACAAGGGCATCTACTACTACACGACGTACGAGAACAGCCAGATCACGGCGGTCGACATGCACAAGGTCGACCTCGACGGCGACACCCTCTCCACCTATCCGCTGGTCACCGGGCAGCAGATCCTGGCGCAGAACTAG
GCF_006280355.1	NZ_CP040849.1 complement(927857..928831)	WP_002338392.1	ATGTGTACCGCAATCACTTATGCGACGAAAGACCATTATTTTGGAAGGAATTTTGATTATGAGATGTCTTATAATGAAGTAGTCACTATTACTCCAAGAAATTATCGTTTCGATTTTAGAAAGGTAAAAAATTTAGATAAACATTATGCAATGATTGGGATAGCAGCTGGGGTAGCCAACTATCCACTCTATTATGAGGCTACAAATGAAAAAGGATTGAGTATGGCAGGACTGAATTTTCCTGGCAATGCTGATTATAAAGAATTACAAGAAGGAAAAGATAACGTTGCACCATTTGAGTTTATTCCATGGATACTAGGGCAATGCTCAACCATAGACGAAGCTAAAGAATTATTGGCTACTATCAATCTAGTCAATATCGATTTTAGTGAAAAACTACCCTTGTCACCTTTACACTGGTTATTAGCTGATAAAGAAAAATCGATAGTAATTGAAAGTATGAAAGATGGACTTCATTTATATGATAATCCTGTGGGTGTGTTGACAAATAATCCACCATTTGATTATCAATTATTTAATCTGAACAATTATCGCTCGCTATCAAATGGAACACCAGAAAATCATTTTTCAAACCAGATCAGCTTGAATGTTTATAGTCGTGGGATGGGAGGATTGGGCTTACCTGGAGATCTCTCTTCTGTTTCTCGATTTGTAAAAGCCACATTTACTAAAATGAATGCTGCATCAGGTGATTCAGAATCTGAAAGTATCAGTCAATTTTTTCATATACTAGGCTCAGGCGAGCAACAAAAAGGAGTATGCGATACTGGAGAAGGAAAATACGAATATACGATTTATTCTTCTTGCTGTAACGTTGATAAAGGGATTTATTATTATCGTACGTATGAAGACAGTCAAATTACTGCTGTAAATATGAATAAAGAAGACTTGGATCGTCATGAATTGGTCAGTTATCCAGTCATAAAAGAGCAACAGATAAACTATGTCAATTAA
GCF_006280355.1	NZ_CP040849.1 2367869..2368843	WP_002295271.1	ATGTGTACGTCTATTACTTATGTAACAAGTGATCATTATTTTGGAAGGAATTTTGATTATGAAATATCTTACAATGAAGTAGTCACTATTACTCCAAGAAATTATAAGTTGAATTTTCGAAAGGTAAATGATTTGGATACTCATTATGCAATGATTGGTATTGCCGCTGGTATAGCTGACTACCCTCTTTATTACGATGCGACAAATGAAAAAGGATTGAGTATGGCTGGACTAAATTTTTCTGGGTATGCTGATTATAAAGAAATACAAGAAGGGAAAGACAATGTATCTCCTTTTGAATTTATTCCTTGGATTTTAGGACAATGCTCAACAGTAGGAGAAGCTAAAAAATTGTTAAAAAATATCAATTTAGCAAATATAAATTATAGTGACGAACTTCCTTTATCCCCTTTACATTGGCTATTAGCTGATAAAGAAAAATCAATTGTCATTGAAAGTATGAAAGATGGACTTCATATATATGATAACCCTGTGGGCGTTCTTACCAATAATCCTTCATTTGACTATCAATTATTTAATTTAAACAATTATCGTGTCTTATCGAGTGAAACTCCTAAAAATAATTTTTCAAATCAAATAAGTTTGAATGCCTATAGCCGCGGTATGGGAGGGATAGGCTTGCCTGGAGATTTATCCTCAGTATCTCGTTTTGTTAAAGCGACTTTTACGAAGCTGAATTCTGTATCTGGAGATTCAGAGTCAGAAAGTATTAGTCAATTTTTCCATATCTTAGGTTCAGTAGAACAACAAAAAGGTTTGTGTGATGTTGGTGATGGAAAATATGAATATACAATTTATTCTTCTTGTTGCAATGTTGACAAAGGAATCTATTATTATCGAACATATGAAGACAGTCAAATTACTGCAATTGATATGAATAAAGAAGACTTAGATAGTCATAAGTTAATTAGTTATCCAATTATAGAAAAACAACAAATTAAATATATAAATTAG
GCF_006280355.1	NZ_CP040850.1 complement(120135..121112)	WP_002326152.1	ATGTGTACTGGATTAAGATATGTTAACGGAGATTTTTACTTTGGACGAAATTTAGATTTAGATTACCATTTTGGCGAAGAAATCGTTATTACACCTAGAAACTATGAAATCACCTATAAAAATGAACCTTCACAAAAATCACACTATGCTTTTATCGGCGTAGCTATGGTATTAGATAATTATCCACTTTATGCCGATGCGATTAACGAAAAAGGCTTAGGCATTGCAAATTTGAATTTCCCACAGTTTTCTAAATATGCTGATGAAATCAAAGAAGGTGCCCTTAATCTTCCTCCTTATGAATTAGTGCCTTGGGTGTTAGCACAATTCTCAACTGTTAAGGAAACTAAAGCTGCCCTTAAAAATTTAAATATGGTTGATATTCCTTTTAAGCCTAATGTACCGAACACTACTTTACATTGGCTCATCGCCGACAAAGACGAAGCGATTGTCGTTGAAATTATTGACGGAAAAACCGTCATTTATGATAATCCTGTTGGCGTTTTAACTAATAGTCCTAGTTTTGATTATCATTTAATGAATTTACACAATTATCGTCATTTAAGTAGCAAACAACCTCACAATTCTTATTCTCCTGATTGGGATGCAAAACCTTTTGGCGAAGGTTTTGGTGCGATTGGTTTACCTGGTGATTGGTCACCAGCATCTAGATTGGTTAAAGCCACCTTTGTTAAAGAACATTCAGTTTGTCCTCAAGATGATGTAGCCAATGTTACACAATTCTTCCACATTTTAGATTCAGTCGCTTTTGTTCAGGGATGTACCACTTCTGATCGAAATACTCATGATATCACTATGTATTCTTCTTGCGGAAATACTGCTACTGGTGATTATTACTATAAAACCTATACCAACAACCAAATCTCAAAGGTTTCTATGTCAAAAGTTGATCTGGAATCTACTAAATTGTTTGTTTACCCTATGGAAGATAAACAACAATTTAGACAAGTCAATTAA
GCF_006337045.1	NZ_CP040875.1 complement(2184874..2185848)	WP_002330095.1	ATGTGTACCGCAATCACTTATGCAACGAAAGACCATTATTTTGGAAGGAATTTTGATTATGAGATGTCTTATAATGAAGTAGTTACTATTACTCCAAGAAATTATCGTTTCGATTTTAGAAAGGTAAAAAATTTAGATAAACATTATGCAATGATTGGAATAGCAGCTGGGGTAGCCAACTATCCACTCTATTATGAGGCTACAAATGAAAAAGGATTGAGTATGGCAGGACTGAATTTTCCTGGCAATGCTGATTATAAAGAATTACAAGAAGGAAAAGATAACGTTGCACCATTTGAGTTTATTCCATGGATACTAGGGCAATGCTCAACCATAGACGAAGCTAAAGAATTATTGGCTACTATCAATCTAGTCAATATCGATTTTAGTGAAAAACTACCCTTGTCACCTTTACACTGGTTATTAGCTGATAAAGAAAAATCGATAGTAATTGAAAGTATGAAAGATGGACTTCATTTATATGATAATCCTGTCGGTGTGTTGACAAATAATCCGTCATTTGATTATCAATTATTTAATCTGAACAATTATCGCTCGCTATCAAATGGAACACCAGAAAATCATTTTTCAAACCAGATCAGCTTGAATGTTTATAGTCGTGGGATGGGAGGATTGGGCTTACCTGGAGATCTCTCTTCTGTTTCTCGATTTGTAAAAGCCACATTTACTAAAATGAATGCTGCATCAGGTGATTCAGAATCTGAAAGTATCAGTCAATTTTTTCATATACTAGGCTCAGTCGAGCAACAAAAAGGAGTATGCGATACTGGAGAAGGAAAATACGAATATACGATTTATTCTTCTTGCTGTAACGTTGATAAAGGGATTTATTATTATCGTACGTATGAAGACAGTCAGATTACTGCTGTAAATATGAATAAAGAAGACTTGGATCGTCATGAATTGGTCAGTTATCCAGTCATAAAAGAGCAACAGATAAACTATGTCAATTAA
GCF_006337145.1	NZ_CP040878.1 complement(2547102..2548076)	WP_002287105.1	ATGTGTACGTCTATTACTTATGTAACAAGTGATCATTATTTTGGAAGGAATTTTGATTATGAAATATCTTACAATGAAGTAGTCACTGTTACTCCAAGAAATTATAAGTTGAATTTTCGAAAGGTAAATGATTTGGATACTCATTATGCAATGATTGGTATTGCCGCTGGTATAGCTGACTACCCTCTTTATTACGATGCGACAAATGAAAAAGGATTGAGTATGGCTGGGCTAAATTTTTCTGGGTATGCTGATTATAAAGAAATACAAGAAGGGAAAGACAATGTATCTCCTTTTGAATTTATTCCTTGGATTTTAGGACAATGCTCAACAGTAGGAGAAGCTAAAAAATTGTTAAAAAATATCAATTTAGCAAATATAAATTATAGTGATGAACTTCCTTTATCCCCTTTACATTGGCTATTAGCTGATAAAGAAAAATCAATTGTCATTGAAAGTATGAAAGATGGACTTCATATATATGATAACCCTGTGGGCGTTCTTACCAATAATCCTTCATTTGACTATCAATTATTTAATTTAAACAATTATCGTGTCTTATCGAGTGAAACTCCTAAAAATAATTTTTCAAATCAAATAAGTTTGAATGCCTATAGCCGCGGTATGGGAGGGATAGGCTTGCCTGGAGATTTATCCTCAGTATCTCGTTTTGTTAAAGCGACTTTTACGAAGCTGAATTCTGTATCTGGAGATTCAGAGTCAGAAAGTATTAGTCAATTTTTCCATATCTTAGGTTCAGTAGAACAACAAAAAGGTTTGTGTGATGTTGGTGATGGAAAATATGAATATACAATTTATTCTTCTTGTTGCAATGTTGACAAAGGAATCTATTATTATCGAACATATGAAGACAGTCAAATTACTGCAATTGATATGAATAAAGAAGACTTAGATAGTCATAAGTTAATTAGTTATCCAATTATAGAAAAACAACAAATTAAATATATAAATTAG
GCF_006349345.1	NZ_CP040898.1 2572361..2573335	WP_002355428.1	ATGTGTACAGCAATTACTTATGTATCAAAAGATCATTACTTTGGAAGGAATTTTGATTATGAAATTTCTTATAATGAGGTGGTTACTATTACGCCGAGAAATTATAAGTTTTCATTTCGAGAAGTTGGAAATTTAGATCATCATTTTGCAATAATTGGAATTGCTGCTGGGATTGCTGATTATCCGCTTTATTATGATGCAATAAATGAAAAAGGATTAGGAATGGCTGGATTAAACTTTTCAGGCTATGCAGATTATAAAAAAATTGAAGAAGGAAAAGAAAATGTTTCTCCATTTGAGTTTATTCCTTGGGTATTGGGCCAATGCTCTACTGTAGATGAAGCAAAAAAATTATTGAAGAATCTTAATTTAGTAAATATTAATTTTAGTGATGAACTTCCGTTATCCCCTCTCCATTGGCTGTTGGCTGATAAAGAGCAATCTATTGTGGTTGAAAGCACGAAAGAAGGCTTACGTGTATTTGATAATCCTGTAGGCGTATTAACAAATAACCCAACATTTGATTACCAATTATTTAATTTAAACAATTATCGTGTACTTTCAACTAGAACTCCAAAAAATAATTTTTCAGATCAAATAGAGTTAGATATTTATAGTAGAGGAATGGGTGGTATTGGGTTGCCAGGAGATTTATCATCAGTATCTAGATTTGTAAAAGCAACTTTTACTAAGTTAAATTCTGTATCAAGAAGTTCAGAATATGAAAGTATTAGCCAATTTTTTCATATTTTAAGTTCTGTCGAACAACAAAAAGGATTGTGTGATGTTGGTGATGAAAAATATGAGTATACGATTTATTCTTCATGTTGTAACCTGGAAAAGGGAATTTATTACTATCGTACGTATGACAATAGTCAAATTACTGCTGTGGATATGAATAAGGAAAATTTAGAGAAGGATAGCTTAATTGTTTATCCAATGGTGGAAACACAACAAATTAACTATGCTAATTAA
GCF_006351785.1	NZ_CP040907.1 complement(1256615..1257589)	WP_002330095.1	ATGTGTACCGCAATCACTTATGCAACGAAAGACCATTATTTTGGAAGGAATTTTGATTATGAGATGTCTTATAATGAAGTAGTTACTATTACTCCAAGAAATTATCGTTTCGATTTTAGAAAGGTAAAAAATTTAGATAAACATTATGCAATGATTGGAATAGCAGCTGGGGTAGCCAACTATCCACTCTATTATGAGGCTACAAATGAAAAAGGATTGAGTATGGCAGGACTGAATTTTCCTGGCAATGCTGATTATAAAGAATTACAAGAAGGAAAAGATAACGTTGCACCATTTGAGTTTATTCCATGGATACTAGGGCAATGCTCAACCATAGACGAAGCTAAAGAATTATTGGCTACTATCAATCTAGTCAATATCGATTTTAGTGAAAAACTACCCTTGTCACCTTTACACTGGTTATTAGCTGATAAAGAAAAATCGATAGTAATTGAAAGTATGAAAGATGGACTTCATTTATATGATAATCCTGTCGGTGTGTTGACAAATAATCCGTCATTTGATTATCAATTATTTAATCTGAACAATTATCGCTCGCTATCAAATGGAACACCAGAAAATCATTTTTCAAACCAGATCAGCTTGAATGTTTATAGTCGTGGGATGGGAGGATTGGGCTTACCTGGAGATCTCTCTTCTGTTTCTCGATTTGTAAAAGCCACATTTACTAAAATGAATGCTGCATCAGGTGATTCAGAATCTGAAAGTATCAGTCAATTTTTTCATATACTAGGCTCAGTCGAGCAACAAAAAGGAGTATGCGATACTGGAGAAGGAAAATACGAATATACGATTTATTCTTCTTGCTGTAACGTTGATAAAGGGATTTATTATTATCGTACGTATGAAGACAGTCAGATTACTGCTGTAAATATGAATAAAGAAGACTTGGATCGTCATGAATTGGTCAGTTATCCAGTCATAAAAGAGCAACAGATAAACTATGTCAATTAA
GCF_006351845.1	NZ_CP040904.1 944268..945242	WP_002317802.1	ATGTGTACCGCAATCACTTATGCAACGAAAGACCATTATTTTGGAAGGAATTTTGATTATGAGATGTCTTATAATGAAGTAGTCACTATTACTCCAAGAAATTATCGTTTCGATTTTAGAAAGGTAAAAAATTTAGATAAACATTATGCAATGATAGGAATAGCAGCTGGGGTATCCAACTATCCACTCTATTATGAGGCTACAAATGAAAAAGGATTGAGTATGGCAGGACTGAATTTTCCTGGCAATGCTGATTATAAAGAATTACAAGAAGGAAAAGATAACGTTGCACCATTTGAGTTTATTCCATGGATACTAGGGCAATGCTCAACCATAGACGAAGCTAAAGAATTATTGGCTACTATCAATCTAGTCAATATCGATTTTAGTGAAAAACTACCCTTGTCACCTTTACACTGGTTATTAGCTGATAAAGAAAAATCGATAGTAATTGAAAGTATGAAAGATGGACTTCATTTATATGATAATCCTGTCGGTGTGTTGACAAATAATCCGCCATTTGATTATCAATTATTTAATCTGAACAATTATCGCTCGCTATCAAATGGAACACCAGAAAATCATTTTTCAAACCAGATCAGCTTGAATGTTTATAGTCGTGGGATGGGAGGATTGGGCTTACCTGGAGATCTCTCTTCTGTTTCTCGATTTGTAAAAGCCACATTTACTAAAATGAATGCTGCATCAGGTGATTCAGAATCTGAAAGTATCAGTCAATTTTTTCATATACTAGGCTCAGTCGAGCAACAAAAAGGAGTATGCGATACTGGAGAAGGAAAATACGAATATACGATTTATTCTTCTTGCTGTAACGTTGATAAAGGGATTTATTATTATCGTACGTATGAAGACAGTCAAATTACTGCTGTAAATATAAATAAAGAAGACTTGGATCGTCATGAATTGGTCAGTTATCCAGTCATAAAAGAGCAACAGATAAACTATGTCAATTAA
GCF_006351845.1	NZ_CP040904.1 complement(2087030..2088004)	WP_002295271.1	ATGTGTACGTCTATTACTTATGTAACAAGTGATCATTATTTTGGAAGGAATTTTGATTATGAAATATCTTACAATGAAGTAGTCACTATTACTCCAAGAAATTATAAGTTGAATTTTCGAAAGGTAAATGATTTGGATACTCATTATGCAATGATTGGTATTGCCGCTGGTATAGCTGACTACCCTCTTTATTACGATGCGACAAATGAAAAAGGATTGAGTATGGCTGGACTAAATTTTTCTGGGTATGCTGATTATAAAGAAATACAAGAAGGGAAAGACAATGTATCTCCTTTTGAATTTATTCCTTGGATTTTAGGACAATGCTCAACAGTAGGAGAAGCTAAAAAATTGTTAAAAAATATCAATTTAGCAAATATAAATTATAGTGACGAACTTCCTTTATCCCCTTTACATTGGCTATTAGCTGATAAAGAAAAATCAATTGTCATTGAAAGTATGAAAGATGGACTTCATATATATGATAACCCTGTGGGCGTTCTTACCAATAATCCTTCATTTGACTATCAATTATTTAATTTAAACAATTATCGTGTCTTATCGAGTGAAACTCCTAAAAATAATTTTTCAAATCAAATAAGTTTGAATGCCTATAGCCGCGGTATGGGAGGGATAGGCTTGCCTGGAGATTTATCCTCAGTATCTCGTTTTGTTAAAGCGACTTTTACGAAGCTGAATTCTGTATCTGGAGATTCAGAGTCAGAAAGTATTAGTCAATTTTTCCATATCTTAGGTTCAGTAGAACAACAAAAAGGTTTGTGTGATGTTGGTGATGGAAAATATGAATATACAATTTATTCTTCTTGTTGCAATGTTGACAAAGGAATCTATTATTATCGAACATATGAAGACAGTCAAATTACTGCAATTGATATGAATAAAGAAGACTTAGATAGTCATAAGTTAATTAGTTATCCAATTATAGAAAAACAACAAATTAAATATATAAATTAG
GCF_006351845.1	NZ_CP040905.1 131185..132162	WP_002326152.1	ATGTGTACTGGATTAAGATATGTTAACGGAGATTTTTACTTTGGACGAAATTTAGATTTAGATTACCATTTTGGCGAAGAAATCGTTATTACACCTAGAAACTATGAAATCACCTATAAAAATGAACCTTCACAAAAATCACACTATGCTTTTATCGGCGTAGCTATGGTATTAGATAATTATCCACTTTATGCCGATGCGATTAACGAAAAAGGCTTAGGCATTGCAAATTTGAATTTCCCACAGTTTTCTAAATATGCTGATGAAATCAAAGAAGGTGCCCTTAATCTTCCTCCTTATGAATTAGTGCCTTGGGTGTTAGCACAATTCTCAACTGTTAAGGAAACTAAAGCTGCCCTTAAAAATTTAAATATGGTTGATATTCCTTTTAAGCCTAATGTACCGAACACTACTTTACATTGGCTCATCGCCGACAAAGACGAAGCGATTGTCGTTGAAATTATTGACGGAAAAACCGTCATTTATGATAATCCTGTTGGCGTTTTAACTAATAGTCCTAGTTTTGATTATCATTTAATGAATTTACACAATTATCGTCATTTAAGTAGCAAACAACCTCACAATTCTTATTCTCCTGATTGGGATGCAAAACCTTTTGGCGAAGGTTTTGGTGCGATTGGTTTACCTGGTGATTGGTCACCAGCATCTAGATTGGTTAAAGCCACCTTTGTTAAAGAACATTCAGTTTGTCCTCAAGATGATGTAGCCAATGTTACACAATTCTTCCACATTTTAGATTCAGTCGCTTTTGTTCAGGGATGTACCACTTCTGATCGAAATACTCATGATATCACTATGTATTCTTCTTGCGGAAATACTGCTACTGGTGATTATTACTATAAAACCTATACCAACAACCAAATCTCAAAGGTTTCTATGTCAAAAGTTGATCTGGAATCTACTAAATTGTTTGTTTACCCTATGGAAGATAAACAACAATTTAGACAAGTCAATTAA
GCF_006351985.2	NZ_CP038030.2 complement(4254954..4255925)	WP_124258615.1	ATGTGCACAGCCGCCAACTACACCGCCAAGGACCACTACTTCGGCCGGAACCTCGACCTCGAGTATTCGTACAGGGAATCGGTGACGGTCACGCCGCGTAACTTTCCGTTCGAGTTCCGCAGGGTGCCTGCGCAGAGGACGCATCACGCCATGATCGGTATGGCAACCGTGGCCGATGGTTACCCGCTCTACTACGACGCGACCAACGAGAAGGGCTTGAGTATGGCGGGGCTGAATTTCCCCGACAATGCCGACTACAAGCCCGTCTCGGAGGATGGGACCAATATCGCGTCGTTCGAGTTCATTCCCTGGGTCCTGGGACAGTTCGAGACCGTGGCTCAGGTGCGAGACGCACTGGCAGACGTGCGCATCGTCGACCTCGCCTTCAGCGAAGAGTTCCCACCTTCCCCGCTGCACTGGATCATCTCCGACCGGAACGAATCCATCTCTGTCGAGTCGGTCCGAGAGGGCCTGAAAGTCCACGACAATCCGATCCAGGTCCTCACCAACAACCCGACATTCGATATCCAGCTGTTCAACATCAACAACTACATGAGTCTGTCCGTCGATCCGCCGGAACCGCGATTCTCGAAAGAGATACCCTTCGACACCTACAGTCGCGGACTCGGTGCTGTGGGATTGCCCGGAGACCTGTCCTCGATGTCGCGTTTCGTCAAAGCTGCCTTCACCAAGGTGAATTCGGTATCGGGCGAGTCGGAATCCGAGGCGATCAGTCAGTTCTTCCATATTCTCGGCTCCGTGGAACAACAGCGGGGATGTGTTCGGCTCGACGACAAGTACGAGATCACCATCTACTCGTCGTGCTGCAATACGAGCAAGGGCGTCTACTACTACCGGACCTACGAGAACAGCCAGGTCACCGGCGTGGATATGCACAGAGAAGATCTCGACGGCAGCGCCCTCGCGGCATACCCGCTGGTCAAAGAACAGCAGATCCTCATGCAGAACTGA
GCF_006364035.1	NZ_CP041014.1 2213668..2214645	WP_010959001.1	ATGTGTACGTCAATAACTTATACAACGAAGGATCACTATTTTGGAAGGAATTTCGATTATGAACTTTCTTACAAAGAAGTTGTGGTTGTTACGCCGAAAAATTACCCGTTCCATTTTCGCAAGGTAGAGGATATAGAGAAGCATTATGCACTTATTGGTATTGCTGCTGTGATGGAAAACTACCCGTTGTATTACGATGCTACCAATGAAAAAGGCCTTAGTATGGCAGGACTCAATTTCTCAGGAAATGCGGATTACAAGGATTTTGCAGAAGGTAAGGACAATGTAACGCCATTTGAATTTATTCCGTGGATTCTTGGTCAATGCGCTACTGTAAAAGAAGCAAGAAGATTACTTCAGAGAATCAATCTCGTGAATATTAGCTTTAGTGAAAATTTGCCGCTATCTCCTTTACATTGGTTGATGGCTGATCAAAACGAATCTATTGTAGTGGAATGTGTGAAAGATGGACTTCACATTTATGATAATCCTGTTGGCGTGTTAACAAATAATCCAACATTTGATTACCAACTATTTAATTTAAACAATTATCGCGTTCTTTCGAGTGAAACTCCAGAAAATAATTTTTCCAACGAGATTGATTTGGATGCTTATAGTCGTGGGATGGGCGGAATCGGCTTACCTGGCGATTTATCTTCTATGTCTCGTTTTGTGAAAGCAACTTTTACCAAATTGAATTCTGTTTCAGGTGATTCTGAATCAGAGAGCATTAGCCAATTTTTCCATATTTTAGGCTCGGTGGAACAACAAAAAGGTCTGTGTGATGTTGGTGGGGGAAAATACGAGCATACCATTTATTCCTCATGTTGCAATATCGATAAAGGAATTTATTATTATAGAACATATGGAAACAGTCAAATTACTGGTGTGGATATGCACCAAGAGGATTTAGAGAGCAAAGAACTAGCTATTTATCCACTCGTTAATGAGCAACAACTAAACATTGTTAATAAATAA
GCF_006364655.1	NZ_CP040988.1 140741..141718	WP_003726502.1	ATGTGTACGTCAATAACTTATACAACGAAGGATCACTATTTTGGAAGGAATTTCGATTATGAACTTTCTTACAAAGAAGTTGTGGTTGTTACGCCGAAAAATTACCCGTTCCATTTTCGCAAGGTAGAGGATATAGAGAAGCATTATGCACTTATTGGTATTGCTGCTGTGATGGAAAACTACCCGTTGTATTACGATGCTACCAATGAAAAAGGCCTTAGTATGGCAGGACTCAATTTCTCAGGAAATGCGGATTACAAGGATTTTGCAGAAGGTAAGGACAATGTAACGCCATTTGAATTTATTCCGTGGATTCTTGGTCAATGCGCTACTGTAAAAGAAGCAAGAAGATTACTTCAGAGAATCAATCTCGTGAATATTAGCTTTAGTGAAAATTTGCCGCTATCTCCTTTACATTGGTTGATGGCTGATCAAAACGAATCTATTGTAGTGGAATGTGTGAAAGATGGACTTCACATTTATGATAATCCTGTTGGCGTGTTAACAAATAATCCAACATTTGATTACCAACTATTTAATTTAAACAATTATCGCGTTCTTTCGAGTGAAACTCCAGAAAATAATTTTTCCAACGAGATTGATTTGGATGCTTATAGTCGTGGGATGGGCGGAATCGGCTTACCTGGCGATTTATCTTCTATGTCTCGTTTTGTGAAAGCAACTTTTACCAAATTGAATTCTGTTTCAGGTGATTCTGAATCAGAAAGCATTGGCCAATTTTTCCATATTTTAGGCTCGGTGGAACAACAAAAAGGTCTTTGTGATGTTGGTGGGGAAAAATACGAGCACACCATTTATTCCTCATGTTGCAATATCGATAAAGGAATTTATTATTATAGAACATACGGAAACAGTCAAATTACTGGTGTGGATATGCACCAAGAGGATTTAGAGAGCAAAGAACTAGCTATTTATCCACTCGTTAATGAGCAACAACTAAACATTGTTAATAAATAA
GCF_006494835.1	NZ_CP039296.1 complement(481346..482320)	WP_002355428.1	ATGTGTACAGCAATTACTTATGTATCAAAAGATCATTACTTTGGAAGGAATTTTGATTATGAAATTTCTTATAATGAGGTGGTTACTATTACGCCGAGAAATTATAAGTTTTCATTTCGAGAAGTTGGAAATTTAGATCATCATTTTGCAATAATTGGAATTGCTGCTGGGATTGCTGATTATCCGCTTTATTATGATGCAATAAATGAAAAAGGATTAGGAATGGCTGGATTAAACTTTTCAGGCTATGCAGATTATAAAAAAATTGAAGAAGGAAAAGAAAATGTTTCTCCATTTGAGTTTATTCCTTGGGTATTGGGCCAATGCTCTACTGTAGATGAAGCAAAAAAATTATTGAAGAATCTTAATTTAGTAAATATTAATTTTAGTGATGAACTTCCGTTATCCCCTCTCCATTGGCTGTTGGCTGATAAAGAGCAATCTATTGTGGTTGAAAGCACGAAAGAAGGCTTACGTGTATTTGATAATCCTGTAGGCGTATTAACAAATAACCCAACATTTGATTACCAATTATTTAATTTAAACAATTATCGTGTACTTTCAACTAGAACTCCAAAAAATAATTTTTCAGATCAAATAGAGTTAGATATTTATAGTAGAGGAATGGGTGGTATTGGGTTGCCAGGAGATTTATCATCAGTATCTAGATTTGTAAAAGCAACTTTTACTAAGTTAAATTCTGTATCAAGAAGTTCAGAATATGAAAGTATTAGCCAATTTTTTCATATTTTAAGTTCTGTCGAACAACAAAAAGGATTGTGTGATGTTGGTGATGAAAAATATGAGTATACGATTTATTCTTCATGTTGTAACCTGGAAAAGGGAATTTATTACTATCGTACGTATGACAATAGTCAAATTACTGCTGTGGATATGAATAAGGAAAATTTAGAGAAGGATAGCTTAATTGTTTATCCAATGGTGGAAACACAACAAATTAACTATGCTAATTAA
GCF_006494855.1	NZ_CP039548.1 complement(481346..482320)	WP_002355428.1	ATGTGTACAGCAATTACTTATGTATCAAAAGATCATTACTTTGGAAGGAATTTTGATTATGAAATTTCTTATAATGAGGTGGTTACTATTACGCCGAGAAATTATAAGTTTTCATTTCGAGAAGTTGGAAATTTAGATCATCATTTTGCAATAATTGGAATTGCTGCTGGGATTGCTGATTATCCGCTTTATTATGATGCAATAAATGAAAAAGGATTAGGAATGGCTGGATTAAACTTTTCAGGCTATGCAGATTATAAAAAAATTGAAGAAGGAAAAGAAAATGTTTCTCCATTTGAGTTTATTCCTTGGGTATTGGGCCAATGCTCTACTGTAGATGAAGCAAAAAAATTATTGAAGAATCTTAATTTAGTAAATATTAATTTTAGTGATGAACTTCCGTTATCCCCTCTCCATTGGCTGTTGGCTGATAAAGAGCAATCTATTGTGGTTGAAAGCACGAAAGAAGGCTTACGTGTATTTGATAATCCTGTAGGCGTATTAACAAATAACCCAACATTTGATTACCAATTATTTAATTTAAACAATTATCGTGTACTTTCAACTAGAACTCCAAAAAATAATTTTTCAGATCAAATAGAGTTAGATATTTATAGTAGAGGAATGGGTGGTATTGGGTTGCCAGGAGATTTATCATCAGTATCTAGATTTGTAAAAGCAACTTTTACTAAGTTAAATTCTGTATCAAGAAGTTCAGAATATGAAAGTATTAGCCAATTTTTTCATATTTTAAGTTCTGTCGAACAACAAAAAGGATTGTGTGATGTTGGTGATGAAAAATATGAGTATACGATTTATTCTTCATGTTGTAACCTGGAAAAGGGAATTTATTACTATCGTACGTATGACAATAGTCAAATTACTGCTGTGGATATGAATAAGGAAAATTTAGAGAAGGATAGCTTAATTGTTTATCCAATGGTGGAAACACAACAAATTAACTATGCTAATTAA
GCF_006494875.1	NZ_CP039549.1 complement(481346..482320)	WP_002355428.1	ATGTGTACAGCAATTACTTATGTATCAAAAGATCATTACTTTGGAAGGAATTTTGATTATGAAATTTCTTATAATGAGGTGGTTACTATTACGCCGAGAAATTATAAGTTTTCATTTCGAGAAGTTGGAAATTTAGATCATCATTTTGCAATAATTGGAATTGCTGCTGGGATTGCTGATTATCCGCTTTATTATGATGCAATAAATGAAAAAGGATTAGGAATGGCTGGATTAAACTTTTCAGGCTATGCAGATTATAAAAAAATTGAAGAAGGAAAAGAAAATGTTTCTCCATTTGAGTTTATTCCTTGGGTATTGGGCCAATGCTCTACTGTAGATGAAGCAAAAAAATTATTGAAGAATCTTAATTTAGTAAATATTAATTTTAGTGATGAACTTCCGTTATCCCCTCTCCATTGGCTGTTGGCTGATAAAGAGCAATCTATTGTGGTTGAAAGCACGAAAGAAGGCTTACGTGTATTTGATAATCCTGTAGGCGTATTAACAAATAACCCAACATTTGATTACCAATTATTTAATTTAAACAATTATCGTGTACTTTCAACTAGAACTCCAAAAAATAATTTTTCAGATCAAATAGAGTTAGATATTTATAGTAGAGGAATGGGTGGTATTGGGTTGCCAGGAGATTTATCATCAGTATCTAGATTTGTAAAAGCAACTTTTACTAAGTTAAATTCTGTATCAAGAAGTTCAGAATATGAAAGTATTAGCCAATTTTTTCATATTTTAAGTTCTGTCGAACAACAAAAAGGATTGTGTGATGTTGGTGATGAAAAATATGAGTATACGATTTATTCTTCATGTTGTAACCTGGAAAAGGGAATTTATTACTATCGTACGTATGACAATAGTCAAATTACTGCTGTGGATATGAATAAGGAAAATTTAGAGAAGGATAGCTTAATTGTTTATCCAATGGTGGAAACACAACAAATTAACTATGCTAATTAA
GCF_006575625.1	NZ_CP041257.1 complement(942035..943009)	WP_002302609.1	ATGTGTACCGCAATCACTTATGCGACGAAAGACCATTATTTTGGAAGGAATTTTGATTATGAGATGTCTTATAATGAAGTAGTCACTATTACTCCAAGAAATTATCGTTTCGATTTTAGAAAGGTAAAAAATTTAGATAAACATTATGCAATGATTGGGATAGCAGCTGGGGTAGCCAACTATCCACTCTATTATGAGGCTACAAATGAAAAAGGATTGAGTATGGCAGGACTGAATTTTCCTGGCAATGCTGATTATAAAGAATTACAAGAAGGAAAAGATAACGTTGCACCATTTGAGTTTATTCCATGGATACTAGGGCAATGCTCAACCATAGACGAAGCTAAAGAATTATTGGCTACTATCAATCTAGTCAATGTCGATTTTAGTGAAAAACTACCCTTGTCACCTTTACACTGGTTATTAGCTGATAAAGAAAAATCGATAGTAATTGAAAGTATGAAAGATGGACTTCATTTATATGATAATCCTGTCGGTGTGTTGACAAATAATCCACCATTTGATTATCAATTATTTAATCTGAACAATTATCGCTCGCTATCAAATGGAACACCAGAAAATCATTTTTCAAACCAGATCAGCTTGGATGTTTATAGTCGTGGGATGGGAGGATTGGGCTTACCTGGAGTTCTCTCTTCTGTTTCTCGATTTGTAAAAGCCACATTTACTAAAATGAATGCTGCATCAGGTGATTCAGAATCTGAAAGTATCAGTCAATTTTTTCATATACTAGGCTCAGTCGAGCAACAAAAAGGAGTATGCGATACTGGAGAAGGAAAATACGAATATACGATTTATTCTTCTTGCTGTAACGTTGATAAAGGGATTTATTATTATCGTACGTATGAAGACAGTCAAATTACTGCTGTAAATATGAATAAAGAAGACTTGGATCGTCATGAATTGGTCAGTTATCCAGTCATAAAAGAGCAACAGATAAACTATGTCAATTAA
GCF_006575625.1	NZ_CP041257.1 complement(1038244..1039218)	WP_002303099.1	ATGTGTACGTCTATTACTTATGTAACAAGTGATCATTATTTTGGAAGGAATTTTGATTATGAAATATCTTACAATGAAGTAGTCACTGTTACTCCAAGAAATTATAAGTTGAATTTTCGAAAGGTAAATGATTTGGATACTCATTATGCAATTATTGGTATTGCCGCTGGTATAGCTGACTACCCTCTTTATTACGATGCGACAAATGAAAAAGGATTGAGTATGGCTGGGCTAAATTTTTCTGGGTATGCTGATTATAAAGAAATACAAGAAGGGAAAGACAATGTATCTCCTTTTGAATTTATTCCTTGGATTTTAGGACAATGCTCAACAGTAGGAGAAGCTAAAAAATTGTTAAAAAATATCAATTTAGCAAATATAAATTATAGTGATGAACTTCCTTTATCCCCTTTACATTGGCTATTAGCTGATAAAGAAAAATCAATTGTCATTGAAAGTATGAAAGATGGACTTCATATATATGATAACCCTGTGGGCGTTCTTACCAATAATCCTTCATTTGACTATCAATTATTTAATTTAAACAATTATCGTGTCTTATCGAGTGAAACTCCTAAAAATAATTTTTCAAATCAAATAAGTTTGAATGCCTATAGCCGCGGTATGGGAGGGATAGGCTTGCCTGGAGATTTATCCTCAGTATCTCGTTTTGTTAAAGCGACTTTTACGAAGCTGAATTCTGTATCTGGAGATTCAGAGTCAGAAAGTATTAGTCAATTTTTCCATATCTTAGGTTCAGTAGAACAACAAAAAGGTTTGTGTGATGTTGGTGATGGAAAATATGAATATACAATTTATTCTTCTTGTTGCAATGTTGACAAAGGAATCTATTATTATCGAACATATGAAGACAGTCAAATTACTGCAATTGATATGAATAAAGAAGACTTAGATAGTCATAAGTTAATTAGTTATCCAATTATAGAAAAACAACAAATTAAATATATAAATTAG
GCF_006740305.1	NZ_AP019750.1 complement(856766..857740)	WP_072547270.1	ATGTGTACAGCTATTACTTTTGCAACTAACGACCACTACTTTGGCCGTAATTTGGACCTGGACTTTTCTTACAATGAAACAGTCACTATCACTCCAAGAAACTATGTTTTCCCAATGCGGAAAGTGCCGGACTTAAACAGCCACTACGCCATCATCGGGATGGCAACGGTTGTCGGCGACTATCCGCTTTACTATGATGCCGTTAATGAAAAGGGCCTGGGTATGGCCGGCTTGAACTTCCCGGGCAATGCCCACTACTTCCCGGACCAGGAAGGCAAGGACAACATCGCTTCCTTTGAATTTATCCCATACATCCTGGGAACTTGCAAGAGCGTGGCTGAAGCCAAGGAAGCCTTGAAGAAGATCAGTATCTCAGCTGAAGACTTTTCAAAGGACTTCCCAACCAGCACCCTGCACTGGATCATCGCCGACAAGGACTCCAGCATCGTGGTTGAATCAATGGAAGACGGCCTGCACGTTTACGACAACCCAGTCGGCGTCATGACCAACAACCCGCCATTCCCAATCATGAAGTTTGCCTTGAACGACTACTACGCCCTGTCAGCCCACCGCTTGGACCACAAGTTTGCTGACGGCGTTGAATTGACTGAATACTCCCGCGGTATGAGCAGCTTAGGCCTGCCAGGCGACCTGTCCAGCAAGTCCCGCTTCGTCCGCTGCGTCTTCACCAAGTACAACAGCCTCTGCGACAAGGATGAAGCCAGCTCAGTCAACCAGTTCTTCAAGATCCTGGGCTCAGTTGAACAAGTCAGGGGACTGTGTGAAGTTACCCCGGGTGAATACGAGTACACTATCTACTCATCCTGCATGAACCAGGAAAAGGGGATCTACTACTACACCACCTACGGCAACCCGGAAGTTCACGCCGTTGACATGCACAAGACTGACCTGGATGGCAAGGAACTGACCAGCTACAAGCTGCAAAAGGACCTGCAATTCCACTTCGACAACTAG
GCF_006741355.1	NZ_AP019394.1 974892..975866	WP_002317802.1	ATGTGTACCGCAATCACTTATGCAACGAAAGACCATTATTTTGGAAGGAATTTTGATTATGAGATGTCTTATAATGAAGTAGTCACTATTACTCCAAGAAATTATCGTTTCGATTTTAGAAAGGTAAAAAATTTAGATAAACATTATGCAATGATAGGAATAGCAGCTGGGGTATCCAACTATCCACTCTATTATGAGGCTACAAATGAAAAAGGGTTGAGTATGGCAGGACTGAATTTTCCTGGCAATGCTGATTATAAAGAATTACAAGAAGGAAAAGATAACGTTGCACCATTTGAGTTTATTCCATGGATACTAGGGCAATGCTCAACCATAGACGAAGCTAAAGAATTATTGGCTACTATCAATCTAGTCAATATCGATTTTAGTGAAAAACTACCCTTGTCACCTTTACACTGGTTATTAGCTGATAAAGAAAAATCGATAGTAATTGAAAGTATGAAAGATGGACTTCATTTATATGATAATCCTGTCGGTGTGTTGACAAATAATCCGCCATTTGATTATCAATTATTTAATCTGAACAATTATCGCTCGCTATCAAATGGAACACCAGAAAATCATTTTTCAAACCAGATCAGCTTGAATGTTTATAGTCGTGGGATGGGAGGATTGGGCTTACCTGGAGATCTCTCTTCTGTTTCTCGATTTGTAAAAGCCACATTTACTAAAATGAATGCTGCATCAGGTGATTCAGAATCTGAAAGTATCAGTCAATTTTTTCATATACTAGGCTCAGTCGAGCAACAAAAAGGAGTATGCGATACTGGAGAAGGAAAATACGAATACACGATTTATTCTTCTTGCTGTAACGTTGATAAAGGGATTTATTATTATCGTACGTATGAAGACAGTCAAATTACTGCTGTAAATATAAATAAAGAAGACTTGGATCGTCATGAATTGGTCAGTTATCCAGTCATAAAAGAGCAACAGATAAACTATGTCAATTAA
GCF_006741355.1	NZ_AP019394.1 complement(2140244..2141218)	WP_002295271.1	ATGTGTACGTCTATTACTTATGTAACAAGTGATCATTATTTTGGAAGGAATTTTGATTATGAAATATCTTACAATGAAGTAGTCACTATTACTCCAAGAAATTATAAGTTGAATTTTCGAAAGGTAAATGATTTGGATACTCATTATGCAATGATTGGTATTGCCGCTGGTATAGCTGACTACCCTCTTTATTACGATGCGACAAATGAAAAAGGATTGAGTATGGCTGGACTAAATTTTTCTGGGTATGCTGATTATAAAGAAATACAAGAAGGGAAAGACAATGTATCTCCTTTTGAATTTATTCCTTGGATTTTAGGACAATGCTCAACAGTAGGAGAAGCTAAAAAATTGTTAAAAAATATCAATTTAGCAAATATAAATTATAGTGATGAACTTCCTTTATCCCCTTTACATTGGCTATTAGCTGATAAAGAAAAATCAATTGTCATTGAAAGTATGAAAGATGGACTTCATATATATGATAACCCTGTGGGCGTTCTTACCAATAATCCTTCATTTGACTATCAATTATTTAATTTAAACAATTATCGTGTCTTATCGAGTGAAACTCCTAAAAATAATTTTTCAAATCAAATAAGTTTGAATGCCTATAGCCGCGGTATGGGAGGGATAGGCTTGCCTGGAGATTTATCCTCAGTATCTCGTTTTGTTAAAGCGACTTTTACGAAGCTGAATTCTGTATCTGGAGATTCAGAGTCAGAAAGTATTAGTCAATTTTTCCATATCTTAGGTTCAGTAGAACAACAAAAAGGTTTGTGTGATGTTGGTGATGGAAAATATGAATATACAATTTATTCTTCTTGTTGCAATGTTGACAAAGGAATCTATTATTATCGAACATATGAAGACAGTCAAATTACTGCAATTGATATGAATAAAGAAGACTTAGATAGTCATAAGTTAATTAGTTATCCAATTATAGAAAAACAACAAATTAAATATATAAATTAG
GCF_006741355.1	NZ_AP019395.1 complement(66204..67181)	WP_002326152.1	ATGTGTACTGGATTAAGATATGTTAACGGAGATTTTTACTTTGGACGAAATTTAGATTTAGATTACCATTTTGGCGAAGAAATCGTTATTACACCTAGAAACTATGAAATCACCTATAAAAATGAACCTTCACAAAAATCACACTATGCTTTTATCGGCGTAGCTATGGTATTAGATAATTATCCACTTTATGCCGATGCGATTAACGAAAAAGGCTTAGGCATTGCAAATTTGAATTTCCCACAGTTTTCTAAATATGCTGATGAAATCAAAGAAGGTGCCCTTAATCTTCCTCCTTATGAATTAGTGCCTTGGGTGTTAGCACAATTCTCAACTGTTAAGGAAACTAAAGCTGCCCTTAAAAATTTAAATATGGTTGATATTCCTTTTAAGCCTAATGTACCGAACACTACTTTACATTGGCTCATCGCCGACAAAGACGAAGCGATTGTCGTTGAAATTATTGACGGAAAAACCGTCATTTATGATAATCCTGTTGGCGTTTTAACTAATAGTCCTAGTTTTGATTATCATTTAATGAATTTACACAATTATCGTCATTTAAGTAGCAAACAACCTCACAATTCTTATTCTCCTGATTGGGATGCAAAACCTTTTGGCGAAGGTTTTGGTGCGATTGGTTTACCTGGTGATTGGTCACCAGCATCTAGATTAGTTAAAGCCACCTTTGTTAAAGAACATTCAGTTTGTCCTCAAGATGATGTAGCCAATGTTACACAATTCTTCCACATTTTAGATTCAGTCGCTTTTGTTCAGGGCTGTACTACTTCTGATCGAAATACTCATGATATCACTATGTATTCTTCTTGCGGAAATACTGCTACTGGTGATTATTACTATAAAACCTATACCAACAACCAAATCTCAAAGGTTTCTATGTCAAAAGTTGATCTGGAATCTACTAAATTGTTTGTTTACCCTATGGAAGATAAACAACAATTTAGACAAGTCAATTAA
GCF_006770485.1	NZ_CP023301.1 complement(3038692..3039666)	WP_063204100.1	ATGTGTACTGCCATAACTTATCAATCTTATAATAATTACTTCGGTAGAAATTTCGATTATGAAATTTCATACAATGAAATGGTTACGATTACGCCTAGAAAATATCCACTAGTATTTCGTAAGGTGGAGAACTTAGATCACCATTATGCAATAATTGGAATTACTGCTGATGTAGAAAGCTATCCACTTTACTACGATGCGATGAATGAAAAAGGCTTGTGTATTGCGGGATTAAATTTTGCAGGTTATGCTGATTATAAAAAATATGATGCTGATAAAGTTAATATCACACCATTTGAATTAATTCCTTGGTTATTGGGACAATTTTCAAGTGTTAGAGAAGTGAAAAAGAACATACAAAAACTAAACTTGGTTAATATTAATTTTAGTGAACAATTACCATTATCACCGCTACATTGGTTGGTTGCTGATAAACAGGAATCGATAGTTATTGAAAGTGTTAAAGAAGGACTAAAAATTTACGACAATCCAGTAGGTGTGTTAACAAACAATCCTAATTTTGACTACCAATTATTTAATTTGAACAACTATCGTGCCTTATCAAATAGCACACCTCAAAATAGTTTTTCGGAAAAAGTGGATTTAGATAGTTATAGTAGAGGAATGGGCGGACTAGGATTACCTGGAGACTTGTCCTCAATGTCTAGATTTGTCAGAGCCGCTTTTACTAAATTAAACTCGTTGCCGATGCAGACAGAGAGTGGCAGTGTTAGTCAGTTTTTCCATATACTAGGGTCTGTAGAACAACAAAAAGGGCTATGTGAAGTTACTGACGGAAAGTACGAATATACAATCTATTCTTCTTGTTGTGATATGGACAAGGGAGTTTATTACTATAGAACTTATGACAATAGTCAAATTAACAGTGTCAATTTAAACCATGAGCACTTGGATACGACTGAATTAATTTCTTATCCATTACGATCAGAAGCACAATACTATGCAGTTAACTAA
GCF_006770505.1	NZ_CP023306.1 complement(3096030..3097004)	WP_044432443.1	ATGTGTACTGCCATAACTTATCAATCTTATAATAATTACTTCGGTAGAAATTTCGATTATGAAATTTCATACAATGAAATGGTTACGATTACGCCTAGAAAATATCCACTAGTATTTCGTAAGGTGGAGAACTTAGATCACCATTATGCAATAATTGGAATTACTGCTGATGTAGAAAGCTATCCACTTTACTACGATGCGATGAATGAAAAAGGCTTGTGTATTGCGGGATTAAATTTTGCAGGTTATGCTGATTATAAAAAATATGATGCTGATAAAGTTAATATCACACCATTTGAATTAATTCCTTGGTTATTGGGACAATTTTCAAGTGTTAGAGAAGTGAAAAAGAACATACAAAAACTAAACTTGGTTAATATTAATTTTAGTGAACAATTACCATTATCATCGCTACATTGGTTGGTTGCTGATAAACAGGAATCGATAGTTATTGAAAGTGTTAAAGAAGGACTAAAAATTTACGACAATCCAGTAGGTGTGTTAACAAACAATCCTAATTTTGACTACCAATTATTTAATTTGAACAACTATCGTGCCTTATCAAATAGCACACCTCAAAATAGTTTTTCGGAAAAAGTGGATTTAGATAGTTATAGTAGAGGAATGGGCGGACTAGGATTACCTGGAGACTTGTCCTCAATGTCTAGATTTGTCAGAGCCGCTTTTACTAAATTAAACTCGTTGCCGATGCAGACAGAGAGTGGCAGTGTTAGTCAGTTTTTCCATATACTAGGGTCTGTAGAACAACAAAAAGGGCTATGTGAAGTTACTGACGGAAAGTACGAATATACAATCTATTCTTCTTGTTGTGATATGGACAAGGGAGTTTATTACTATAGAACTTATGACAATAGTCAAATTAACAGTGTCAGTTTAAACCATGAGCACTTGGATACGACTGAATTAATTTCTTATCCATTACGATCAGAAGCACAATACTATGCAGTTAACTAA
GCF_006874665.1	NZ_CP030089.1 complement(1340315..1341292)	WP_003674287.1	ATGTGCACATCAGTAATTTATACAGCAGGTGATTATTACTTTGGACGTAACCTTGATTTGGAAGTCAGCCTTGGTCAGGAAGTAGTGATTACTCCGCGTAATAAGACTTTAGAATTTCGGAAAATGCCCAACCTGGAACACCATTATGCAATTATTGGAATGTCCATTGTTCGTGACGACTATCCACTATATTTTGATGGGGTAAATGAAAAAGGGGTTGGGATGGCAGGTCTTAATTTTGATGGTCCAGCTCACTATTTCCCAGTCCAAGAGGGGAAGGATAATATTGCATCCTTTGAATTAGTTCCTTATATTCTTGCGGCAGCTTCCTCGGTTGCTGAAGCGAAGAAGTTACTTTCAAATGCAAATATCGCTAATATTAACTTTTCTGATAAAATGCAAGCTGCACCGTTGCACTGGATTATCGCTGATAAAACGGGAGCTTCTGTGACTGTTGAATCCACCGCAAAAGGATTAAATGTTTATGATAACCCAGTTGGTGTCATGACAAATAATCCGGAGTTTCCTCGTCAATTATTAAATCTTAGTAACTATCGTAGTGTTGCACCTGCTAATCCGGCTAACGTATTTGCGTCCGCTGTTGATTTGCCAGTTTATAGCCGCGGCTTAGGAACCCATTTTCTTCCAGGGGGAATGGATTCTGAAAGTCGTTTTGTTAAGGCTACTTTCACTAAGATGCATGCCCCAGTTGGCAATTCTGAAGTTGAGAATATTACCAACTACTTCCACATTCTTCAATCTGTCGAACAACAAAAGGGATTGGATGAAGTAGCACCGGATACTTTTGAATATACGATCTACTCTGATGGTTCAAACCTAAAGAAGGGCATTTTTTACTACAAGACTTACGAAAACAGTCAAATTAATGCAGTTGATATGCATAAGGAAGACCTTGAAGCATCAGAATTAATTACCTATCCAGTTCAAAATAAACAAATAATTAACCAACAAAATTAA
GCF_007182835.1	NZ_AP019798.1 1604758..1605849	WP_029560983.1	ATGATAAAGAAAACCCTCCTAGCTATGGCACTTTCAGCCAGCATTATCGCGCCAGCAAGTGCTTGTACTGGCATCTCTCTTTCTACTACTACAAACGACCATATTCACGCTCGAACGATTGAGTGGGGTGAGAGCGATCTAAACAGCAAACTGATCGTTGCTCCTCGAGATTACTCGTTTACTTCAACCATGCCAGACCAAAAACAAGGGTTAAGCTGGAAGAGCAAATACGGGTTTGTTGGTATTTCGGTGAGTGATGACCGTTTTATTGGTGAAGGCGTGAACGAAGAAGGGTTAACGGCAGGTTTGTTCTACTTTAAAGGATACGGATCGCTAAAGGCGTATAATCCAAAAGATCGCACAAACAGTATTGCTGACATGGATTTTGTTCGTTGGATGTTATCGCAATTCAAGACGGTTGATGAAGTCAAAACCGCAATGAAAAACATCGATATTGTTCCTGTTTACATTGATGAAAAAGGGCAACCATCACCAACTGGACATTGGCGTGTTACCGACAAAGCGGGTAACAACATCGTGATTGAGATTATGGATGGTGGTCAGGTGCACATCTACGATAACGAAGTGGGGGTACTGACCAACTCGCCAACCTTCCCATGGCAAGTAACGAACTTGAACAACTATATTCACCTTCAACCGGGCACCAGTGCACCGACTAAGTTTGGTGGTGTAGAAGCGAGATCTTTTGGTATTGGTTCTGGCTTTTTAGGTTTGCCGGGAGATATCACACCACCATCGCGTTTTGTTCGTGCGGCATTCTTTGTTAATACAGCGCCAGAATCTAAAACCTCGCAAGAGGCGGTATCGCAAGCATTCCATATACTGAACAACTTTGATATTCCGATTGGTACTGAGTTTAGTTCTGAATATCGAGAGCATATCCCTGATTTACCAAGTGCTACGCAATGGACTTCGGTCATTGACCAAGGTAATGGAGCGCTTTACTACAAAACGATGCACGACAGCAGGATTAAGAAAGTTGATTTGACTAAAATCGACTTTAACCAAAAGCAAGAGTTAAAACGCAAACTCGATAATGGCTCATTCACGATAGAGAATGTGGAACTCTAA
GCF_007633215.1	NZ_CP041676.1 complement(1305595..1306572)	WP_086878944.1	ATGTGCACATCAGTAATTTATACAGCAGGTGATTATTACTTTGGTCGTAATCTTGATTTGGAAGTAAATCTTGGTCAAGAAGTAGTGATTACCCCACGTAATAAGACTTTAGAATTCCGGGAAATGCCCAATCTTGAACACCATTATGCAATTATTGGAATGTCCATTGTTCGTGACGACTATCCACTATATTTTGATGGGGTAAATGAAAAAGGGGTTGGGATGGCAGGTCTTAATTTTGATGGTCCAGCTCACTATTTCCCAGTCCAAGAGGGGAAGGATAATATTGCATCCTTTGAATTAGTTCCTTATATTCTTGCGACTGCTTCCTCAGTTGCTGAAGCGAAGAAGTTACTTTCAAATGCAAACATTGCTAACATCAATTTTTCTGATAAACTCCAAGCTGCACCGTTGCACTGGATTATTGCTGATAAAACAGGTGCTTCCGTGACTGTTGAATCCACCGCAAAAGGATTAAATGTTTATGATAACCCAGTTGGTGTCTTGACAAATAACCCGGAGTTTCCTCGTCAATTATTAAATCTTAGTAACTATCGTAGTGTTGCACCTGCTAATCCGGCTAACGTATTTGCACCTGATGTCGACCTACCAGTTTATAGCCGAGGCTTAGGAACCCATTTTCTTCCAGGGGGAATGGATTCTGAAAGTCGTTTTGTTAAGGCTACTTTCACTAAGATGCATGCCCCAATTGGCAATTCTGAAGTTGAGAATATTACCAACTACTTCCACATTCTTCAATCTGTCGAACAACAAAAGGGATTGGATGAAGTAGCACCGGATACTTTTGAATATACGATCTACTCTGATGGTTCAAACTTAAAGAAAGGCATTTTTTACTACAAGACTTACGAAAATAATCAAATTAATGCAGTTGATATGCATAAGGAAGACCTTGAAGCATCAGAATTAATTACCTATCCAGTTCAAAATAAACAAATTATTAACCAACAAAATTAA
GCF_007833595.1	NZ_CP030244.1 complement(3103431..3104405)	WP_013356047.1	ATGTGTACTGCCATAACTTATCAATCTTATAATAATTACTTCGGTAGAAATTTCGATTATGAAATTTCATACAATGAAATGGTTACGATTACGCCTAGAAAATATCCACTAGTATTTCGTAAGGTGGAGAACTTAGATCACCATTATGCAATAATTGGAATTACTGCTGATGTAGAAAGCTATCCACTTTACTACGATGCGATGAATGAAAAAGGCTTGTGTATTGCGGGATTAAATTTTGCAGGTTATGCTGATTATAAAAAATATGATGCTGATAAAGTTAATATCACACCATTTGAATTAATTCCTTGGTTATTGGGACAATTTTCAAGTGTTAGAGAAGTGAAAAAGAACATACAAAAACTAAACTTGGTTAATATTAATTTTAGTGAACAATTACCATTATCACCGCTACATTGGTTGGTTGCTGATAAACAGGAATCGATAGTTATTGAAAGTGTTAAAGAAGGACTAAAAATTTACGACAATCCAGTAGGTGTGTTAACAAACAATCCTAATTTTGACTACCAATTATTTAATTTGAACAACTATCGTGCCTTATCAAATAGCACACCCCAAAATAGTTTTTCGGAAAAAGTGGATTTAGATAGTTATAGTAGAGGAATGGGCGGACTAGGATTACCTGGAGACTTGTCCTCAATGTCTAGATTTGTCAGAGCCGCTTTTACTAAATTAAACTCGTTGCCGATGCAGACAGAGAGTGGCAGTGTTAGTCAGTTTTTCCATATACTAGGGTCTGTAGAACAACAAAAAGGGCTATGTGAAGTTACTGACGGAAAGTACGAATATACAATCTATTCTTCTTGTTGTGATATGGACAAGGGAGTTTATTACTATAGAACTTATGAAAATAGTCAAATTAACAGTGTCAGTTTAAACCATGAGCACTTGGATACGACTGAATTAATTTCTTATCCATTACGATCAGAAGCACAATACTATGCAGTTAACTAA
GCF_007917035.2	NZ_CP041261.2 complement(1747090..1748064)	WP_002303934.1	ATGTGTACCGCAATCACTTATGCAACGAAAGACCATTATTTTGGAAGGAATTTTGATTATGAGATGTCTTATAATGAAGTGGTCACTATTACTCCAAGAAATTATCGTTTCGATTTTAGAAAGGTAAAAAATTTAGATAAACATTATGCAATGATAGGAATAGCAGCTGGGGTATCCAACTATCCACTCTATTATGAGGCTACAAATGAAAAAGGGTTGAGTATGGCAGGACTGAATTTTCCTGGCAATGCTGATTATAAAGAATTACAAGAAGGAAAAGATAACGTTGCACCATTTGAGTTTATTCCATGGATACTAGGGCAATGCTCAACCATAGACGAAGCTAAAGAATTATTGGCTACTATCAATCTAGTCAATATCGATTTTAGTGAAAAACTACCCTTGTCACCTTTACACTGGTTATTAGCTGATAAAGAAAAATCGATAGTAATTGAAAGTATGAAAGATGGACTTCATTTATATGATAATCCTGTCGGTGTGTTGACAAATAATCCGCCATTTGATTATCAATTATTTAATCTGAACAATTATCGCTCGCTATCAAATGGAACACCAGAAAATCATTTTTCAAACCAGATCAGCTTGAATGTTTATAGTCGTGGGATGGGAGGATTGGGCTTACCTGGAGATCTCTCTTCTGTTTCTCGATTTGTAAAAGCCACATTTACTAAAATGAATGCTGCATCAGGTGATTCAGAATCTGAAAGTATCAGTCAATTTTTTCATATACTAGGCTCAGTCGAGCAACAAAAAGGAGTATGCGATACTGGAGAAAGAAAATACGAATATACGATTTATTCTTCTTGCTGTAACGTTGATAAAGGGATTTATTATTATCGTACGTATGAAGACAGTCAAATTACTGCTGTAAATATGAATAAAGAAGACTTGGATCGTCATGAATTGGTCAGTTATCCAGTCATAAAAGAGCAACAGATAAACTATGTCAATTAA
GCF_007917035.2	NZ_CP041261.2 complement(1867939..1868913)	WP_002287105.1	ATGTGTACGTCTATTACTTATGTAACAAGTGATCATTATTTTGGAAGGAATTTTGATTATGAAATATCTTACAATGAAGTAGTCACTGTTACTCCAAGAAATTATAAGTTGAATTTTCGAAAGGTAAATGATTTGGATACTCATTATGCAATGATTGGTATTGCCGCTGGTATAGCTGACTACCCTCTTTATTACGATGCGACAAATGAAAAAGGATTGAGTATGGCTGGGCTAAATTTTTCTGGGTATGCTGATTATAAAGAAATACAAGAAGGGAAAGACAATGTATCTCCTTTTGAATTTATTCCTTGGATTTTAGGACAATGCTCAACAGTAGGAGAAGCTAAAAAATTGTTAAAAAATATCAATTTAGCAAATATAAATTATAGTGATGAACTTCCTTTATCCCCTTTACATTGGCTATTAGCTGATAAAGAAAAATCAATTGTCATTGAAAGTATGAAAGATGGACTTCATATATATGATAACCCTGTGGGCGTTCTTACCAATAATCCTTCATTTGACTATCAATTATTTAATTTAAACAATTATCGTGTCTTATCGAGTGAAACTCCTAAAAATAATTTTTCAAATCAAATAAGTTTGAATGCCTATAGCCGCGGTATGGGAGGGATAGGCTTGCCTGGAGATTTATCCTCAGTATCTCGTTTTGTTAAAGCGACTTTTACGAAGCTGAATTCTGTATCTGGAGATTCAGAGTCAGAAAGTATTAGTCAATTTTTCCATATCTTAGGTTCAGTAGAACAACAAAAAGGTTTGTGTGATGTTGGTGATGGAAAATATGAATATACAATTTATTCTTCTTGTTGCAATGTTGACAAAGGAATCTATTATTATCGAACATATGAAGACAGTCAAATTACTGCAATTGATATGAATAAAGAAGACTTAGATAGTCATAAGTTAATTAGTTATCCAATTATAGAAAAACAACAAATTAAATATATAAATTAG
GCF_007917315.3	NZ_CP041270.2 complement(1747194..1748168)	WP_002303934.1	ATGTGTACCGCAATCACTTATGCAACGAAAGACCATTATTTTGGAAGGAATTTTGATTATGAGATGTCTTATAATGAAGTGGTCACTATTACTCCAAGAAATTATCGTTTCGATTTTAGAAAGGTAAAAAATTTAGATAAACATTATGCAATGATAGGAATAGCAGCTGGGGTATCCAACTATCCACTCTATTATGAGGCTACAAATGAAAAAGGGTTGAGTATGGCAGGACTGAATTTTCCTGGCAATGCTGATTATAAAGAATTACAAGAAGGAAAAGATAACGTTGCACCATTTGAGTTTATTCCATGGATACTAGGGCAATGCTCAACCATAGACGAAGCTAAAGAATTATTGGCTACTATCAATCTAGTCAATATCGATTTTAGTGAAAAACTACCCTTGTCACCTTTACACTGGTTATTAGCTGATAAAGAAAAATCGATAGTAATTGAAAGTATGAAAGATGGACTTCATTTATATGATAATCCTGTCGGTGTGTTGACAAATAATCCGCCATTTGATTATCAATTATTTAATCTGAACAATTATCGCTCGCTATCAAATGGAACACCAGAAAATCATTTTTCAAACCAGATCAGCTTGAATGTTTATAGTCGTGGGATGGGAGGATTGGGCTTACCTGGAGATCTCTCTTCTGTTTCTCGATTTGTAAAAGCCACATTTACTAAAATGAATGCTGCATCAGGTGATTCAGAATCTGAAAGTATCAGTCAATTTTTTCATATACTAGGCTCAGTCGAGCAACAAAAAGGAGTATGCGATACTGGAGAAAGAAAATACGAATATACGATTTATTCTTCTTGCTGTAACGTTGATAAAGGGATTTATTATTATCGTACGTATGAAGACAGTCAAATTACTGCTGTAAATATGAATAAAGAAGACTTGGATCGTCATGAATTGGTCAGTTATCCAGTCATAAAAGAGCAACAGATAAACTATGTCAATTAA
GCF_007917315.3	NZ_CP041270.2 complement(1868043..1869017)	WP_002287105.1	ATGTGTACGTCTATTACTTATGTAACAAGTGATCATTATTTTGGAAGGAATTTTGATTATGAAATATCTTACAATGAAGTAGTCACTGTTACTCCAAGAAATTATAAGTTGAATTTTCGAAAGGTAAATGATTTGGATACTCATTATGCAATGATTGGTATTGCCGCTGGTATAGCTGACTACCCTCTTTATTACGATGCGACAAATGAAAAAGGATTGAGTATGGCTGGGCTAAATTTTTCTGGGTATGCTGATTATAAAGAAATACAAGAAGGGAAAGACAATGTATCTCCTTTTGAATTTATTCCTTGGATTTTAGGACAATGCTCAACAGTAGGAGAAGCTAAAAAATTGTTAAAAAATATCAATTTAGCAAATATAAATTATAGTGATGAACTTCCTTTATCCCCTTTACATTGGCTATTAGCTGATAAAGAAAAATCAATTGTCATTGAAAGTATGAAAGATGGACTTCATATATATGATAACCCTGTGGGCGTTCTTACCAATAATCCTTCATTTGACTATCAATTATTTAATTTAAACAATTATCGTGTCTTATCGAGTGAAACTCCTAAAAATAATTTTTCAAATCAAATAAGTTTGAATGCCTATAGCCGCGGTATGGGAGGGATAGGCTTGCCTGGAGATTTATCCTCAGTATCTCGTTTTGTTAAAGCGACTTTTACGAAGCTGAATTCTGTATCTGGAGATTCAGAGTCAGAAAGTATTAGTCAATTTTTCCATATCTTAGGTTCAGTAGAACAACAAAAAGGTTTGTGTGATGTTGGTGATGGAAAATATGAATATACAATTTATTCTTCTTGTTGCAATGTTGACAAAGGAATCTATTATTATCGAACATATGAAGACAGTCAAATTACTGCAATTGATATGAATAAAGAAGACTTAGATAGTCATAAGTTAATTAGTTATCCAATTATAGAAAAACAACAAATTAAATATATAAATTAG
GCF_008000855.1	NZ_CP042834.1 complement(2546091..2547065)	WP_002287105.1	ATGTGTACGTCTATTACTTATGTAACAAGTGATCATTATTTTGGAAGGAATTTTGATTATGAAATATCTTACAATGAAGTAGTCACTGTTACTCCAAGAAATTATAAGTTGAATTTTCGAAAGGTAAATGATTTGGATACTCATTATGCAATGATTGGTATTGCCGCTGGTATAGCTGACTACCCTCTTTATTACGATGCGACAAATGAAAAAGGATTGAGTATGGCTGGGCTAAATTTTTCTGGGTATGCTGATTATAAAGAAATACAAGAGGGGAAAGACAATGTATCTCCTTTTGAATTTATTCCTTGGATTTTAGGACAATGCTCAACAGTAGGAGAAGCTAAAAAATTGTTAAAAAATATCAATTTAGCAAATATAAATTATAGTGATGAACTTCCTTTATCCCCTTTACATTGGCTATTAGCTGATAAAGAAAAATCAATTGTCATTGAAAGTATGAAAGATGGACTTCATATATATGATAACCCTGTGGGCGTTCTTACCAATAATCCTTCATTTGACTATCAATTATTTAATTTAAACAATTATCGTGTCTTATCGAGTGAAACTCCTAAAAATAATTTTTCAAATCAAATAAGTTTGAATGCCTATAGCCGCGGTATGGGAGGGATAGGCTTGCCTGGAGATTTATCCTCAGTATCTCGTTTTGTTAAAGCGACTTTTACGAAGCTGAATTCTGTATCTGGAGATTCAGAGTCAGAAAGTATTAGTCAATTTTTCCATATCTTAGGTTCAGTAGAACAACAAAAAGGTTTGTGTGATGTTGGTGATGGAAAATATGAATATACAATTTATTCTTCTTGTTGTAATGTTGACAAAGGAATCTATTATTATCGAACATATGAAGACAGTCAAATTACTGCAATTGATATGAATAAAGAAGACTTAGATAGTCATAAGTTAATTAGTTATCCAATTATAGAAAAACAACAAATTAAATATATAAATTAG
GCF_008001035.1	NZ_CP042856.1 complement(1235773..1236747)	WP_147721140.1	ATGTGCACTAGCGCGAACTACACCACTCGGGATCACTACTTCGGACGCAATCTTGATCTTGAGATCTCCTACCACGAGACAGTCACCGTGACGCCTCGAAACTTTCCTTTCGAGTTCCGCAAGGCAGCACCGCTTCCCACCCATCACGCCATCATCGGGATGGCGACCATTTCGGATGGCTACCCCCTGTACTACGACGCGACCAACGAAAAGGGCCTCAGCATGGCGGGCCTCAACTTCCCCGGGAATGCCGATTACAAGCCCGAGGCGCCGGACAAGACCAACATCACGCCGTTCGAGTTCATCCCGTGGATCCTCGGGCAGTTCGAGACCGTGGAGGAGGTGAAGGCCGCCCTGCAGACGATGAACCTCATTGACATCTCCTTCAGCGAGGCATTCCCACTGTCACCGCTGCATTGGATCATCTCCGACCGGACGGCATCGATCACGGTGGAGAGCGTGAAGGAGGGCCTGAAGGTGTATGACAACCCGTTCGGGGTCCTCACCAACAACCCGACGTTCGACATCCAATCGTTCAACCTCAACAACTTCATGCACCTGTCGAAGAACCCGCCCGAGAATCGTTTCTCCGAAAAGCTGGAATTCGACGTCTACAGCCGCGGCATGGGCGGAATCGGCCTTCCCGGAGACCTGTCGTCGGCATCCCGGTTCGTCAAAGCTGTCTTCACGAAGATGAACTCCGTCTCGGGCGAGTCCGAATCTGAATCGATCAGCCAGTTCTTCCAGATCCTTGGCTCCGTCGCACAACAGCGAGGATGCGCCGAGGTGTCGCCGGGCGAGTTCGAGATCACCATCTATTCCTCCTGCTGCAACACAAACAAGGGGATCTACTACTACACGACCTACGAGAACAGCCAGGTCACCGGGATCGACATGCACAAGGAAGACCTCGACGGTAGCGCGCTCGCGGACTATCCGCTCATTAAGGGACAGCAGGTCAAGATGGCGAACTGA
GCF_008041995.1	NZ_CP042940.1 complement(931211..932155)	WP_004217908.1	ATGTGCACAGCCGTTCGTTTTGACGATGGACAGAACAATATGTACTTCGGCCGCAATCTCGATTGGAGCGAGGATTACGGGGAGAAAATCGTATTCGCCCCGCATGATTACCATTACGCGCCGGCATTCAATGCCGAAGACAAGAACCACCCGGTGATCGGCATCGGCATCATCGTGGAAGATACGCCGCTGTATTTCGACTGCATGAACGATGCCGGCCTCGCCGTGGCGGGTCTCAACTTCGCCAAGTACTGCAAGTACGCCACCGAGGCGGTCAACTTCACCACGAACGTGGCCGCATACGAGTTCCCCCTGTGGGTCACCCGCAACTTCACCAGTGTGGACGATGTACAGGAGGCTCTGAAGAACGTGACGATCGTCGGCAAGCCCATCAATGACAGGTTCCCGGTGGCCACACTGCATTGGATCATCGCCGACAACACCCGCAGCATCGTCGTCGAATGCACCGAGGACGGCATGCACGTCTACGATGACGATGTCGATGTGCTCACCAATCAGCCACCGTTCCCACAGCAGATCGAGCATCTCGACAATTATGCCTACGTTTCCCCGCGTACCGGCAAGTCGGTGAAATGGGGAAGCTCGGAACTTGAGACCAATCAGGATTCCAACAGTTCGCAGGGGCTTCCGGGTGGCTATGGTTCCATGGCGCGCTTCGTGCGCGCGGCATACAACAATACGCATTATCCGACGCAGAGCGGCGAGAATGCCAACGTGAACCGCCTATTCAAGACGTTGTCGACCGCCGCAGTGATCGAGGGGACTGCAATCTCGGCGAACGGCGAATTCGAGAAAACGCTGTTTTCTGACTGCTATTCAACGGCCACGCAAACCGTGTATTTGAAGAAGTACGACGATATGGCCGTGCATTCCTATGCCGTCAAGGATTTCGACGCCTCCTCGAACCAGTTGCAGAGCAAGTGA
GCF_008086305.1	NZ_CP043002.1 complement(120473..121426)	WP_007052221.1	ATGTGCACTGGTGTCCGTTTCTCCGATGATGAGGGCAACACCTATTTCGGCCGTAATCTCGACTGGAGTTTCTCATATGGGGAGACCATCCTGGTTACTCCGCGCGGCTACCACTATGACACGGTGTTTGGTGCGGGCGGCAAGGCGAAGCCGAACGCGGTGATCGGCGTGGGTGTGGTCATGGCCGATAGGCCGATGTATTTCGACTGCGCCAATGAACATGGTCTGGCCATCGCCGGCTTGAATTTCCCCGGCTACGCCTCGTTCGTCCACGAACCGGTCGAAGGCACGGAAAACGTCGCCACGTTCGAATTTCCGCTGTGGGTGGCGCGTAATTTCGACTCCGTCGACGAGGTCGAGGAGGCGCTCAGGAACGTGACGCTCGTCTCCCAGATCGTGCCGGGACAGCAGGAGTCTCTGCTGCACTGGTTCATCGGCGACGGCAAGCGCAGCATCGTCGTCGAGCAGATGGCCGATGGCATGCACGTGCATCATGATGACGTCGATGTGCTGACCAATCAGCCGACGTTCGACTTCCATATGGAAAACCTGCGCAACTACATGTGCGTCAGCAACGAGATGGCCGAACCGACTTCATGGGGCAAGGCCTCCTTGACCGCCTGGGGTGCGGGTGTGGGCATGCATGGCATCCCGGGCGACGTGAGTTCCCCGTCGCGCTTCGTTCGTGTGGCCTACACCAACGCGCATTACCCGCAGCAGAACGATGAAGCCGCCAATGTGTCGCGCCTGTTCCACACCCTCGGCTCCGTGCAGATGGTGGACGGCATGGCGAAGATGGGCGACGGCCAGTTCGAACGCACGCTGTTCACCAGCGGATATTCGTCCAAGACCAACACCTATTACATGAACACCTATGATGACCCCGCCATCCGTTCCTACGCCATGGCCGATTACGATATGGATTCCTCGGAGCTCATCAGCGTCGCCCGATGA
GCF_008121495.1	NZ_CP043051.1 complement(2896009..2896986)	WP_004614568.1	ATGTGTACAGCAGCAACTTATAAAACAAAAGATTTTTATTTTGGAAGAACACTCGATTATGAATTCTCTTATGGTGATCAGATAGTAATTACACCACGTAATTATTCGTTTCACTTTCGTCATGTTGGTGATATGGAACATCATTATGCAATTATTGGAATGGCCCATGTAGCAGAGGATTATCCTTTGTACTATGATGCGATGAATGAAAAAGGAGTAGCAATGGCAGGATTGAATTTTGTCGGAAATGCTGCTTATTCTGAGGTTCAGTCTAATGTGGAAAATATTGCACAGTTTGAATTTATTTCGTGGATTTTAAGTCAGTGTGCTTCTTTAGTAGAAGTTCGTGAGCTTCTTGATCGAATTAATATTGTTAATACTCCTTTCAGTGAACAACTGCCATTAGCACAATTGCATTGGATTATCTCTGATGAAAATGAATCAATTACTGTAGAATCTATGTCAGATGGTCTGCATATTTATGATAATCCGGTAGGAGTGCTTACGAATAATCCGCCATTTCCACAACAGATGTTTCAATTAAACAATTATATGTATTTATCCCCAAAGCAACCAGAAAACACTTTTTGCGAAAATTTGGCTCTTGATGCATATAGTAGAGGTATGGGTGGATTAGGTCTTCCGGGAGATCTTTCATCTTCCTCTCGTTTTGTGCGTGTAGCTTTTACAAAAGTAAATGCAATTTCAGGTGAATCAGAGGCAGAAAGTGTTAGTCAGTTCTTCCATATTCTTGGATCTGTGGATCAGCAACGTGGATGTTGTGAGGTGGCTGATGGAAAATGTGAAATCACTTTGTATACGTCTTGTTGTAATGTGGCAAAAGGTATCTATTATTATAATACTTATGAAAATCATCAGATCAGTGCAGTAGATATGCATGTGGAAAATCTGGATAATAACAAATTGATTTGTTATCCGGTAATTCAAGGAGAACGAATCAATTATCAAAATAAATAG
GCF_008151785.1	NZ_CP036523.1 complement(1167537..1168511)	WP_006439501.1	ATGTGTACAGCAATAACTTATAAAACAAAAGCACATTATTTTGGGAGAAATTTCGATTATGATATATCTTATGGGGAAAAAGTGGTGGTAACACCTAGAAATTTCCAATTTAAGTTTAGAAAAGAAGGAAATTTAAAAACTCACTATGCTTTTATAGGAGTAGCTGCAGTGATAGAAAATTATCCTTTATACTATGATGCAACAAATGAAAAAGGGCTTAGTATAGCTGGATTGAACTTCCCTAAAAATGCTTTTTACAATGAGTTTATTGAAGGAAAGATAAATATCTCTCCATTTGAATTAATTCCATGGCTTTTAGGTAGCTTTGTAACAGTTGAAGAAGCTAGAGAATCTCTAGAAAACTTAAATCTTGTGAATATAAACTTCAACGAGCAACTTCCACTATCACCACTTCACTGGATGATATCAGACAAAAATGAATGTATAGTAGTTGAAAGCGTAAAAGATGGATTAAAAATATACGACAATCCAATAGGAGTTATGACAAATAGCCCTACTTTTGACTATCAAATGTTCAACTTAAACAATTATCATAACATATCAACAAAAGATCCAAAAAATCTATTTTCAGAAAAAGTTGATATGGATATCTATAGTCGTGGGATGGGAGGTATTGGAATGCCTGGTGACTTATCATCTATGTCACGTTTTGTAAAAGCTGCATTTACAAAACTAAATTCTATAGCAGGGCACTCTGAAGATGAAAGTGTTTCCCAATTTTTCCATATTTTAGGATCTGTTGAGCAGCAGAATGGTCTTTGTGATTTAGGCAATGGAAAATACGAAAAAACAATATATTCATCATGCTGCAATATAGATGAAGGTATCTATTACTATAAAACATACAACAATAGTCAAATAAATGCAGTTGATATGAATAAAGAAAATCTTGATAGCTCAAATTTATGCGTATATCCTCTAATAAACGAGCAAAATATCAATCTTGTGAACTAA
GCF_008271365.1	NZ_CP043430.1 994157..995134	WP_149084098.1	ATGTGCACAGGACTGAGCTTCACGACGGCCGACCACTACTTCGGGAGGAATCTCGACCTGGAGTTCTCGTACAACGAGACCGTGACGGTCACACCGCGGAACTTCCCGTTCCCGTTCCGCCGCCTGCCGTCGCTGCCGGCGCATCACGCGATCATCGGAATCGCGACGATCGCCGACGGCTACCCGCTCTATTACGACGCGGTCAACGAGAAGGGGCTCGGGATGGCCGGGCTGAACTTCCCGGACAACGCGCACTACCCGGCGCCGGGGTCGGCGGACACCGAGGTCACGCCGTTCGAGTTCATCCCCTGGGTCCTCGGACAGTTCGAGACCGTGGCGCAGGTGAAGGACGCCCTGAGGTCCGTGAGTCTCGTCGACATCGACTTCAGCCCGGAGTTCCCGCTGTCGCCGCTGCACTGGATCATCGCCGACAAGACGGCGTCGATCACGGTGGAGAGCGTGCGCGGCGGCGTCAAGGTGTACGACAACCCGTGGGGCGTGCTCACGAACAACCCGACGTTCGACATCCACAGCTTCCGGCTCAACGACTTCCAGCACCTGTCGAAGCGGCAGCCGGAGAACACGTTCGCGCCGGAGGTGTCGATGGACCTGTACAGCCGGGGCATGGGCGGGATCGGGCTGCCAGGCGATCTGTCGTCGTCGTCGCGGTTCGTGAAGGCCGTGTTCACGCGCATGAACTCGGTGTGCGGGACGACGGAGTCGGAGTCGATCAGCCAGTTCTTCCAGATCCTCGGTTCGGTCGCGCAGCAGCGCGGCTGCGTGCAGGTCGGCGACGAGGAGAAGTACGAGATCACGATCTACTCGTCGTGCGCCAACACCGCCACGGGCGTGTACTACTACACGACCTACGAGAACAGCCAGATCACGGGCGTCGACATGCACAAGGAGGACCTCGACGGGTCCGAGCTCGCGGCGTATCCGCTCGTGAAGGGCCAGCAGATCGCGATGCAGAACTGA
GCF_008330605.1	NZ_CP043484.1 1029673..1030647	WP_002287105.1	ATGTGTACGTCTATTACTTATGTAACAAGTGATCATTATTTTGGAAGGAATTTTGATTATGAAATATCTTACAATGAAGTAGTCACTGTTACTCCAAGAAATTATAAGTTGAATTTTCGAAAGGTAAATGATTTGGATACTCATTATGCAATGATTGGTATTGCCGCTGGTATAGCTGACTACCCTCTTTATTACGATGCGACAAATGAAAAAGGATTGAGTATGGCTGGGCTAAATTTTTCTGGGTATGCTGATTATAAAGAAATACAAGAAGGGAAAGACAATGTATCTCCTTTTGAATTTATTCCTTGGATTTTAGGACAATGCTCAACAGTAGGAGAAGCTAAAAAATTGTTAAAAAATATCAATTTAGCAAATATAAATTATAGTGATGAACTTCCTTTATCCCCTTTACATTGGCTATTAGCTGATAAAGAAAAATCAATTGTCATTGAAAGTATGAAAGATGGACTTCATATATATGATAACCCTGTGGGCGTTCTTACCAACAATCCTTCATTTGACTATCAATTATTTAATTTAAACAATTATCGTGTCTTATCGAGTGAAACTCCTAAAAATAATTTTTCAAATCAAATAAGTTTGAATGCCTATAGCCGCGGTATGGGAGGGATAGGCTTGCCTGGAGATTTATCCTCAGTATCTCGTTTTGTTAAAGCGACTTTTACGAAGCTGAATTCTGTATCTGGAGATTCAGAGTCAGAAAGTATTAGTCAATTTTTCCATATCTTAGGTTCAGTAGAACAACAAAAAGGTTTGTGTGATGTTGGTGATGGAAAATATGAATATACAATTTATTCTTCTTGTTGCAATGTTGACAAAGGAATCTATTATTATCGAACATATGAAGACAGTCAAATTACTGCAATTGATATGAATAAAGAAGACTTAGATAGTCATAAGTTAATTAGTTATCCAATTATAGAAAAACAACAAATTAAATATATAAATTAG
GCF_008727755.1	NZ_CP044231.1 246817..247791	WP_150970694.1	ATGTGCACAGGAGCGAACTACACCACCCGGGACCACTACTTCGGACGGAACCTCGATCTGGAGTTCTCCTACAACGAGACCGTCACCGTGACACCTCGGAACTTCCCCTTCGAGTTCCGCAAGGCGGATCCGCTCCCGACCCACCACGCCATCATCGGGATGGCGACGATCGCAGACGGTTACCCGCTGTACTACGACGCGACGAACGAGAAGGGGCTCAGCATGGCGGGGCTGAACTTCCCGGAGAACGCCGACTACAAGCCCGAGGCGCCGGACAAGGCGAACATCACCCCGTTCGAGTTCATCCCCTGGATCCTCGGGCAGTTCGAGACCGTGGATGAGGTCAAGACCGCGCTGCAGACCATGAGTCTCGTCGACATCTCCTTCAGTGAGAGCTTCCCGCTCTCGCCCCTGCACTGGATCATCTCCGACCGGACGGCATCCATCACCGTGGAGAGCGTGAAGGAGGGGCTGAAGGTGTACGACAACCCCATCGGGGTCCTCACGAACAACCCGACCTTCGACATCCAGTCGTTCAACCTGAACAACTTCATGCACCTGTCGAAGAATCCGCCCGAGAAGCACTTCTCCGACGCGCTGGAGTTCGACGTCTACAGCCGTGGCATGGGCGCGATCGGACTTCCCGGAGACCTGTCGTCCGCGTCGCGGTTCGTCAAAGCCGCGTTCACGAAGATGAACTCCGTCTCCGGGGACTCCGAGTCCGAATCCATCAGTCAGTTCTTCCAGATCCTCGGCTCGGTCGCGCAGCAGCGCGGATGCGTCGAGGTGTCCCCGGGCAAGTTCGAGATCACGATCTACTCGTCCTGCTGCAACACCGACAAGGGGATCTACTACTACACGACCTACGAGAACAGCCAGGTCAGCGGGGTCGACATGCACAAGGAGGACCTGGACGGCAAGGAACTCGCCGCCTACCCGCTGATCAAGGGCCAGCAGATCCACCTGCAGAACTGA
GCF_008727775.1	NZ_CP044232.1 complement(1938028..1938999)	WP_150924726.1	ATGTGCACGGCAACCAATTACACGACCAAGGACCACTACTTCGGTCGCAACCTCGACCTCGAGTTCTCCTACAACGAGGCGGTCACCGTCACCCCGCGGAGTTTCCCCTTCGAGTTCCGTAAAGAGCCGGCGCTGGACACGCATCACGCCATCATCGGAATGGCGACGGTGGTGGACGGCTATCCGCTGTATTACGACGCCACGAACGAGAAGGGCCTCAGCATGGCGGGGCTGAACTTCCCGGAGAACGCCGACTACAAGCCTGAAGCCGACGGCAAGACGAACATCACGCCGTTCGAATTCATCCCGTGGATCCTCGGGCAGTTCGAGACGGTGGCGCAAGCGCGCACGGCGCTCGCTTCGCTGAACCTCGTGAAGATCAATTTCAGCGACGCGTACCCCCTTTCGCCGCTGCACTGGATCATCTCCGACCGGAACGAGTCGATTACTGTAGAGAGTGTGAAGGAGGGGCTGAAGGTCTACGACAACCCCACCGGTGTCCTCGCCAACAACCCCACCTTCGACATCCAGAGCTTCAAGCTGAACGACTTCATGCACCTGTCCACGTACCCTCCCGAGAACAGGTTCTCCGAGGACCTGCCGTTGGACACCTACAGCCGCGGAATGGGCGCGATCGGCCTTCCCGGGGACCTGTCGTCCTCCTCCCGCTTCGTCAAGGCGGTGTTCACGAAGATGAACTCGGTCTCGGGAGACTCCGAATCGGAGTCGATCAGCCAGTTCTTCCACATCCTCGGATCCGTCGCCCAGCAGCGGGGATGCGTGCATGTCGGCGACAAGTTCGAGATCACGATCTATTCGTCCTGCTGCAACACCGATCAGGGCGTCTACTACTACACGACCTACGAGAACAGCCAGGTCACCGGCGTCGACATGCACAAGGAAGATCTCGACGGCACGGCGCTGGCCTCCTACCCACTGATAAAGGGCCAACAGATACACATGCAGAATTGA
GCF_008728455.1	NZ_CP044264.1 1251696..1252670	WP_002303934.1	ATGTGTACCGCAATCACTTATGCAACGAAAGACCATTATTTTGGAAGGAATTTTGATTATGAGATGTCTTATAATGAAGTGGTCACTATTACTCCAAGAAATTATCGTTTCGATTTTAGAAAGGTAAAAAATTTAGATAAACATTATGCAATGATAGGAATAGCAGCTGGGGTATCCAACTATCCACTCTATTATGAGGCTACAAATGAAAAAGGGTTGAGTATGGCAGGACTGAATTTTCCTGGCAATGCTGATTATAAAGAATTACAAGAAGGAAAAGATAACGTTGCACCATTTGAGTTTATTCCATGGATACTAGGGCAATGCTCAACCATAGACGAAGCTAAAGAATTATTGGCTACTATCAATCTAGTCAATATCGATTTTAGTGAAAAACTACCCTTGTCACCTTTACACTGGTTATTAGCTGATAAAGAAAAATCGATAGTAATTGAAAGTATGAAAGATGGACTTCATTTATATGATAATCCTGTCGGTGTGTTGACAAATAATCCGCCATTTGATTATCAATTATTTAATCTGAACAATTATCGCTCGCTATCAAATGGAACACCAGAAAATCATTTTTCAAACCAGATCAGCTTGAATGTTTATAGTCGTGGGATGGGAGGATTGGGCTTACCTGGAGATCTCTCTTCTGTTTCTCGATTTGTAAAAGCCACATTTACTAAAATGAATGCTGCATCAGGTGATTCAGAATCTGAAAGTATCAGTCAATTTTTTCATATACTAGGCTCAGTCGAGCAACAAAAAGGAGTATGCGATACTGGAGAAAGAAAATACGAATATACGATTTATTCTTCTTGCTGTAACGTTGATAAAGGGATTTATTATTATCGTACGTATGAAGACAGTCAAATTACTGCTGTAAATATGAATAAAGAAGACTTGGATCGTCATGAATTGGTCAGTTATCCAGTCATAAAAGAGCAACAGATAAACTATGTCAATTAA
GCF_008728455.1	NZ_CP044264.1 complement(55969..56943)	WP_002295271.1	ATGTGTACGTCTATTACTTATGTAACAAGTGATCATTATTTTGGAAGGAATTTTGATTATGAAATATCTTACAATGAAGTAGTCACTATTACTCCAAGAAATTATAAGTTGAATTTTCGAAAGGTAAATGATTTGGATACTCATTATGCAATGATTGGTATTGCCGCTGGTATAGCTGACTACCCTCTTTATTACGATGCGACAAATGAAAAAGGATTGAGTATGGCTGGACTAAATTTTTCTGGGTATGCTGATTATAAAGAAATACAAGAAGGGAAAGACAATGTATCTCCTTTTGAATTTATTCCTTGGATTTTAGGACAATGCTCAACAGTAGGAGAAGCTAAAAAATTGTTAAAAAATATCAATTTAGCAAATATAAATTATAGTGACGAACTTCCTTTATCCCCTTTACATTGGCTATTAGCTGATAAAGAAAAATCAATTGTCATTGAAAGTATGAAAGATGGACTTCATATATATGATAACCCTGTGGGCGTTCTTACCAATAATCCTTCATTTGACTATCAATTATTTAATTTAAACAATTATCGTGTCTTATCGAGTGAAACTCCTAAAAATAATTTTTCAAATCAAATAAGTTTGAATGCCTATAGCCGCGGTATGGGAGGGATAGGCTTGCCTGGAGATTTATCCTCAGTATCTCGTTTTGTTAAAGCGACTTTTACGAAGCTGAATTCTGTATCTGGAGATTCAGAGTCAGAAAGTATTAGTCAATTTTTCCATATCTTAGGTTCAGTAGAACAACAAAAAGGTTTGTGTGATGTTGGTGATGGAAAATATGAATATACAATTTATTCTTCTTGTTGCAATGTTGACAAAGGAATCTATTATTATCGAACATATGAAGACAGTCAAATTACTGCAATTGATATGAATAAAGAAGACTTAGATAGTCATAAGTTAATTAGTTATCCAATTATAGAAAAACAACAAATTAAATATATAAATTAG
GCF_008728475.1	NZ_CP044274.1 complement(1885162..1886136)	WP_002287105.1	ATGTGTACGTCTATTACTTATGTAACAAGTGATCATTATTTTGGAAGGAATTTTGATTATGAAATATCTTACAATGAAGTAGTTACTGTTACTCCAAGAAATTATAAGTTGAATTTTCGAAAGGTAAATGATTTGGATACTCATTATGCAATGATTGGTATTGCCGCTGGTATAGCTGACTACCCTCTTTATTACGATGCGACAAATGAAAAAGGATTGAGTATGGCTGGGCTAAATTTTTCTGGGTATGCTGATTATAAAGAAATACAAGAAGGGAAAGACAATGTATCTCCTTTTGAATTTATTCCTTGGATTTTAGGACAATGCTCAACAGTAGGAGAAGCTAAAAAATTGTTAAAAAATATCAATTTAGCAAATATAAATTATAGTGACGAACTTCCTTTATCCCCTTTACATTGGCTATTAGCTGATAAAGAAAAATCAATTGTCATTGAAAGTATGAAAGATGGACTTCATATATATGATAACCCTGTGGGCGTTCTTACCAATAATCCTTCATTTGACTATCAATTATTTAATTTAAACAATTATCGTGTCTTATCGAGTGAAACTCCTAAAAATAATTTTTCAAATCAAATAAGTTTGAATGCCTATAGCCGCGGTATGGGAGGGATAGGCTTGCCTGGAGATTTATCCTCAGTATCTCGTTTTGTTAAAGCGACTTTTACGAAGCTGAATTCTGTATCTGGAGATTCAGAGTCAGAAAGTATTAGTCAATTTTTCCATATCTTAGGTTCAGTAGAACAACAAAAAGGTTTGTGTGATGTAGGTGATGGAAAATATGAATATACAATTTATTCTTCTTGTTGCAATGTTGACAAAGGAATCTATTATTATCGAACATATGAAGACAGTCAAATTACTGCAATTGATATGAATAAAGAAGACTTAGATAGTCATAAGTTAATTAGTTATCCAATTATAGAAAAACAACAAATTAAATATATAAATTAG
GCF_008807875.1	NZ_CP032668.1 complement(2161905..2162882)	WP_003728858.1	ATGTGTACGTCAATAACTTATACAACGAAGGATCACTATTTTGGAAGGAATTTCGATTATGAACTTTCTTACAAAGAGGTTGTGGTTGTTACGCCGAAAAATTACCCGTTCCATTTTCGCAAGGTAGAGGATATAGAGAAGCATTATGCACTTATTGGTATTGCTGCTGTGATGGAAAACTACCCGTTGTATTACGATGCTACCAATGAAAAAGGCCTTAGTATGGCAGGACTCAATTTCTCAGGAAATGCGGATTACAAGGATTTTGCAGAAGGTAAGGACAATGTAACGCCATTTGAATTTATTCCGTGGATTCTTGGTCAATGCGCTACTGTAAAAGAAGCAAGAAGATTACTTCAGAGAATCAATCTCGTGAATATTAGCTTTAGTGAAAATTTGCCGCTATCTCCATTACATTGGTTGATGGCTGATCAAAACGAATCTATTGTAGTGGAATGTGTGAAAGATGGACTTCACATTTATGATAATCCTGTTGGCGTGTTAACAAATAATCCAACATTTGATTACCAACTATTTAATTTAAACAATTATCGCGTTCTTTCGAGTGAAACCCCAGAAAATAATTTTTCCAACGAGATTGATTTGGATGCTTATAGTCGTGGGATGGGCGGAATCGGCTTACCTGGCGATTTATCTTCTATGTCTCGTTTTGTGAAAGCAACTTTTACCAAATTGAATTCTGTTTCAGGTGATTCTGAATCAGAAAGCATTAGCCAATTTTTCCATATTTTAGGCTCGGTAGAACAACAAAAAGGTCTTTGTGATGTTGGTGGGGAAAAATACGAGCACACCATTTATTCCTCATGTTGCAATATCGATAAAGGAATTTATTATTATAGAACATACGGGAACAGTCAAATTACTGGTGTGGATATGCACCAAGAGGATTTAGAGAGCAAAGAACTAGCTATTTATCCACTCGTTAATGAGCAACAACTAAACATAGTTAATAAATAA
GCF_008807895.1	NZ_CP032669.1 complement(2180120..2181097)	WP_003723950.1	ATGTGTACGTCAATAACTTATACAACGAAGGATCACTATTTTGGAAGGAATTTCGATTATGAACTTTCTTACAAAGAAGTTGTGGTTGTTACGCCGAAAAATTACCCGTTCCATTTTCGCAAGGTAGAGGATATAGAGAAGCATTATGCACTTATTGGTATTGCTGCTGTGATGGAAAACTACCCGTTGTATTACGATGCTACCAATGAAAAAGGCCTTAGTATGGCAGGACTCAATTTCTCAGGAAATGCGGATTACAAGGATTTTGCAGAAGGTAAGGACAATGTGACCCCCTTTGAATTTATTCCGTGGATTCTTGGTCAATGCGCTACTGTAAAAGAAGCAAGAAGATTACTTCAGAGAATCAATCTCGTGAATATTAGTTTTAGTGAAAATTTACCGCTGTCTCCATTACATTGGTTGATGGCTGATCAAACAGAATCTATTGTAGTGGAATGTGTGAAAGATGGACTTCACATTTATGATAATCCTGTTGGCGTGTTAACAAATAATCCAACATTTGATTACCAACTATTTAATTTAAACAATTATCGCGTTCTTTCGAGTGAAACCCCAGAAAATAATTTTTCCAAAGAGATTGATTTGGATGCTTATAGTCGTGGGATGGGCGGAATTGGCTTACCTGGTGATTTATCTTCTATGTCTCGTTTTGTGAAAGCAACTTTTACCAAATTGAATTCTGTTTCAGGTGATTCTGAATCAGAAAGTATTAGCCAATTTTTCCATATTTTAGGCTCGGTGGAACAACAAAAAGGTCTTTGTGATGTTGGTGGGGGAAAATACGAGCATACTATTTATTCCTCGTGTTGCAATATCGATAAAGGAATTTATTATTATAGAACATACGGAAACAGTCAAATTACTGGTGTGGATATGCACCAAGAGGATTTAGAGAGCAAAGAACTAGCTATTTATCCACTCGTCAATGAGCAACGACTAAACATTGTTAACAAATAA
GCF_008807935.1	NZ_CP032671.1 complement(2259730..2260707)	WP_003728858.1	ATGTGTACGTCAATAACTTATACAACGAAGGATCACTATTTTGGAAGGAATTTCGATTATGAACTTTCTTACAAAGAGGTTGTGGTTGTTACGCCGAAAAATTACCCGTTCCATTTTCGCAAGGTAGAGGATATAGAGAAGCATTATGCACTTATTGGTATTGCTGCTGTGATGGAAAACTACCCGTTGTATTACGATGCTACCAATGAAAAAGGCCTTAGTATGGCAGGACTCAATTTCTCAGGAAATGCGGATTACAAGGATTTTGCAGAAGGTAAGGACAATGTAACGCCATTTGAATTTATTCCGTGGATTCTTGGTCAATGCGCTACTGTAAAAGAAGCAAGAAGATTACTTCAGAGAATCAATCTCGTGAATATTAGCTTTAGTGAAAATTTGCCGTTATCTCCTTTACATTGGTTGATGGCTGATCAAAACGAATCTATTGTAGTGGAATGTGTGAAAGATGGACTTCACATTTATGATAATCCTGTTGGCGTGTTAACAAATAATCCAACATTTGATTACCAACTATTTAATTTAAACAATTATCGCGTTCTTTCGAGTGAAACTCCAGAAAATAATTTTTCCAACGAGATTGATTTGGATGCTTATAGTCGTGGGATGGGCGGAATCGGCTTACCTGGTGATTTATCTTCTATGTCTCGTTTTGTGAAAGCAACTTTTACCAAATTGAATTCTGTTTCAGGTGATTCTGAATCAGAGAGCATTAGCCAATTTTTCCATATTTTAGGCTCGGTGGAACAACAAAAAGGTCTTTGTGATGTTGGTGGGGAAAAATACGAGCACACCATTTATTCCTCATGTTGCAATATCGATAAAGGAATTTATTATTATAGAACATACGGAAACAGTCAAATTACTGGTGTGGATATGCACCAAGAGGATTTAGAGAGCAAAGAACTAGCTATTTATCCACTCGTTAATGAGCAACAACTAAACATTGTTAATAAATAA
GCF_008807955.1	NZ_CP032672.1 complement(2141650..2142627)	WP_021496805.1	ATGTGTACGTCAATAACTTATACAACGAAGGATCACTATTTTGGAAGGAATTTCGATTATGAACTTTCTTACAAAGAGGTTGTGGTTGTTACGCCGAAAAATTACCCGTTCCATTTTCGCAAGGTAGAGGATATAGAGAAGCATTATGCACTTATTGGTATTGCTGCTGTGATGGAAAACTACCCGTTGTATTACGATGCTACCAATGAAAAAGGCCTTAGTATGGCAGGACTCAATTTCTCAAGAAATGCGGATTACAAGGATTTTGCAGAAGGTAAGGACAATGTAACGCCATTTGAATTTATTCCGTGGATTCTTGGTCAATGCGCTACTGTAAAAGAAGCAAGAAGATTACTTCAGAGAATCAATCTCGTGAATATTAGCTTTAGTGAAAATTTGCCGCTATCTCCTTTACATTGGTTGATGGCTGATCAAACCGAATCTATTGTAGTGGAATGTGTGAAAGATGGACTTCACATTTATGATAATCCTGTTGGCGTGTTAACAAATAATCCAACATTTGATTACCAACTATTTAATTTAAACAATTATCGCGTTCTTTCGAGTGAAACTCCAGAAAATAATTTTTCCAACGAGATTGATTTGGATGCTTATAGTCGTGGGATGGGCGGAATCGGCTTACCTGGTGATTTATCTTCTATGTCTCGTTTTGTGAAAGCAACTTTTACCAAATTGAATTCTGTTTCAGGTGATTCTGAATCAGAGAGCATTAGCCAATTTTTCCATATTTTAGGCTCGGTGGAACAACAAAAAGGTCTTTGTGATGTTGGTGGGGAAAAATACGAGCACACCATTTATTCCTCATGTTGCAATATCGATAAAGGAATTTATTATTATAGAACATACGGAAACAGTCAAATTACTGGTGTGGATATGCACCAAGAGGATTTAGAGAGCAAAGAACTAGCTATTTATCCACTCGTTAATGAGCAACAACTAAACATTGTTAATAAATAA
GCF_008876665.1	NZ_CP044534.1 772620..773597	WP_057750462.1	ATGTGCACTTCAGTTATTTATACGGTAGGCGATGCATATTTTGGTCGCAACCTGGATCTAGAAGTATCTTTCGGTCAACAAGTAGTAATTATGCCGCGTGATTTTGCCCTACATTTTCGTAAACTGCCAACCATCGCTCATCACTATGCAATCACCGGGATGGCACTCGTCCAGGATAACTACCCGCTATATTTTGATGGTGCCAATGAGAAGGGCTTAGGGATGGCTGGATTAAACTTTGATGGTCCGGCACATTACTTCCCAGAACAGACTGATAAACAGAATGTGACTCCATTTGAATTTGTGCCTTACGTTCTTGGTCAGTGTGCAACGGTTGCTGAAGCAAAGAAACTATTAAAGAATGTTAGTTTGATTAATATTAACTTCTCTGATAAGTTAGCGCTGTCGCCATTGCATTGGTTAATTGCTGATAAAAGTGGGGCATCGATTGTTGTTGAATCAACCACTGCGGGATTAAACGTTTACGATAATCCAGTGGGAGTTTTAACCAATAATCCGGAATTCCCCCAACAATTGCAAAATTTGGCTAATTACCAGAGTGTTTCGCCAGCTAATCCAGAAAACACATTAGCGGTTAACTTATCGTTACCAGTGTACAGTCGCGGACTGGGGTCGCATTTTCTTCCAGGCGGGATGGACTCTGAAAGTCGGTTTGTCAAAGTCGCTTTTACGAAAGAAAATGCCCCTGTTGGTAAAACAGAGGATGAGAACGTTATCAACTACTTTCACATTCTTCATTCTGTGGAACAACAAAAGGGACTGGATGAAGTCGCACCAAATACATTTGAATACACGATCTATTCTGATGGAATGGATTTAACGACCGGAACCTTTTATTACACCACCTACACTAATAACCAAATTAATGCTGTTAAGATGCCAAAAGATCATTTAGATCAAGATCAACTAATGACGTTTGACTTGCAAGACAAGCCGACCATTAATTACCAAAACTAA
GCF_009036045.1	NZ_CP045012.1 complement(1702389..1703363)	WP_002293918.1	ATGTGTACCGCAATCACTTATGCGACGAAAGACCATTATTTTGGAAGGAATTTTGATTATGAGATGTCTTATAATGAAGTAGTCACTATTACTCCAAGAAATTATCGTTTCGATTTTAGAAAGGTAAAAAATTTAGATAAACATTATGCAATGATTGGGATAGCAGCTGGGGTAGCCAACTATCCACTCTATTATGAGGCTACAAATGAAAAAGGATTGAGTATGGCAGGACTGAATTTTCCTGGCAATGCTGATTATAAAGAATTACAAGAAGGAAAAGATAACGTTGCACCATTTGAGTTTATTCCATGGATACTAGGGCAATGCTCAACCATAGACGAAGCTAAAGAATTATTGGCTACTATCAATCTAGTCAATATCGATTTTAGTGAAAAACTACCCTTGTCACCTTTACACTGGTTATTAGCTGATAAAGAAAAATCGATAGTAATTGAAAGTATGAAAGATGGACTTCATTTATATGATAATCCTGTCGGTGTGTTGACAAATAATCCACCATTTGATTATCAATTATTTAATCTGAACAATTATCGCTCGCTATCAAATGGAACACCAGAAAATCATTTTTCAAACCAGATCAGCTTGGATGTTTATAGTCGTGGGATGGGAGGATTGGGCTTACCTGGAGTTCTCTCTTCTGTTTCTCGATTTGTAAAAGCCACATTTACTAAAATGAATGCTGCATCAGGTGATTCAGAATCTGAAAGTATCAGTCAATTTTTTCATATACTAGGCTCAGTCGAGCAACAAAAAGGAGTATGCGATACTGGAGAAGGAAAATACGAATATACGATTTATTCTTCTTGCTGTAACGTTGATAAAGGGATTTATTATTATCGTACGTATGAAGACAGTCAAATTACTGCTGTAAATATGAATAAAGAAGACTTGGATCGTCATGAATTGGTCAGTTATCCAGTCATAAAAGAGCAACAGATAAACTATGTCAATTAA
GCF_009184725.1	NZ_CP045049.1 814909..815886	WP_152111106.1	ATGTGCACATCAGTAATTTATACAGCAGGTGATTATTACTTTGGTCGTAATCTTGATTTGGAAGTCAACCTTGGTCAAGAAGTAGTGATTACCCCGCGTAATAAGACTTTAGAATTCCGGGAAATGCCCAATCTTGAACACCATTATGCAATTATTGGAATGTCAATTGTTCGTGATGATTATCCATTATACTTTGATGGGGTAAATGAAAAAGGGGTTGGGATGGCAGGCCTTAATTTTGATGGTCCAGCTCATTATTTCCCAGTCCAAGAGGGGAAGGATAATATTGCATCCTTTGAATTAGTTCCTTATATTCTTGCGGCAGCTTCCTCGGTTGCTGAAGCGAAGAAGTTACTTTCAAATGCAAACATTGCTAATATTAATTTTTCTGATAAACTCCAAGCTGCACCGCTACACTGGATTATTGCTGATAAAACGGGTGCTTCTGTGACTGTTGAATCCACCGCAAAAGGATTGAATGTTTATGATAACCCAGTTGGTGTTTTGACAAATAATCCGGAGTTTCCTCGTCAATTATTAAATCTTAGTAACTATCGTAGTGTTGCACCTGCTAATCCGGCTAACGTATTTGCACCTAATGTCGACCTACCAGTTTATAGCCGGGGCTTAGGGACCCATTTTCTCCCGGGAGGAATGGATTCTGAAAGTCGTTTTGTTAAGGCTACTTTCACTAAGATGCATGCCCCAGTTGGTAATTCTGAGGTTGAGAATATTACCAACTATTTCCACATTCTTCAATCTGTCGAACAACAAAAGGGTTTGGATGAAGTAGCACCGAATACTTTTGAATATACGATTTATTCTGATGGTTCGAACCTAAAGAAAGGGATTTTTTACTACAAGACTTACGAAAACAGTCAAATTATTGCAGTTGATATGCATAAGGAAGATCTTGAAGCATCAGAATTAATTACCTATCCAGTTCAAAATAAACAAATAATTAACCAACAAAATTAA
GCF_009184745.1	NZ_CP045070.1 1538786..1539877	WP_053053435.1	ATGATAAAGAAAACCCTCCTAGCTATGGCACTTTCTGCCAGTATTATTGCGCCTGCAATCGCTTGTACTGGCATCTCTCTTTCAACTACTGCAAATGACCATATTCACGCTCGAACGATTGAGTGGGGCGAGAGCGATCTCAATAGTAAACTGATTGTCGCCCCGCGTGACTATACGTTCACATCAACCATGCCAGACCAAAAGCACGGTTTAAGCTGGAAGAGCAAATATGGATTTGTTGGTATTTCAGTGAGTGATGACCGCTTTATTGGCGAAGGTATTAACGAAGAAGGGCTAACAGCTGGTTTGTTCTACTTTAAAGGGTACGGTTCTTTAAAGGCTTACAACCCGAAAGATCGCGCAAATAGTATCGCTGATATGGACTTTGTCCGTTGGATGTTGTCACAATTTAAAACCGTTGAAGAAGTGAAAACCGCAATGAAAAACATCGATATTGTGCCAGTGTATATCGATGAAAAAGGGCAGCCATCACCAACCGGACATTGGCGTGTTACTGATAAAGCAGGCAACAACATCGTAATTGAAATTATGGATGGTGGTCAGGTACATATTTACGACAATGAGGTGGGTGTACTGACTAATTCGCCAACCTTCCCATGGCAAGTAACGAACTTGAACAACTACATCCATCTGCAACCTGGCACCAGTGCGCCGACCAAGTTTGGTGACGTTGAAGCGAAATCTTTTGGTATTGGCTCTGGTTTCTTAGGTTTGCCGGGAGACATTACGCCGCCATCACGTTTTGTTCGTGCTGCGTTCTTTATTAATACCGCGCCAGAATCAAAAAACTCGCAAGAAGCGGTCTCTCAAGCGTTCCATATTCTAAACAACTTCGATATTCCAATTGGTACTGAGTTTAACGCCGAATATCGTGAACATATCCCAAATTTGCCAAGTGCCACTCAATGGACATCAGTGATCGACCAAGGAAATGGTGCGCTTTACTACACAACCATGCATGACAGCCGAATTAAAAAGGTTGATTTGAAAAAGATAGACTTTAACCAAAAGCAGGAGCTTAAACGTCAGCTTGATAACGGCTCGTTTACAGTTGAAGAAATCCGTCTTTAA
GCF_009362935.1	NZ_CP045240.1 789935..790912	WP_056974571.1	ATGTGTACATCGATTATTTATACGGCTGGTGACAGCTATTTCGGTCGGAACCTTGATTTGGAAGTTTCTTTTGGTCAAGAAGTGGTTGTGACACCACGAAATTATCCATTTAAATTTCGTAAAGGGCCATCATTAGATCACCACTATGCCATTACGGGGATGGCATTAGTTGAGGATGGCTATCCCTTGTATTTTGATGGAGCAAATGAAGAAGGCTTGGGAATGGCTGGTTTAAACTTTGATGGGCCTTGCCATTATTTCCCGGAAGATCCAGGAAAGGATAACGTGACACCATTCGAGTTTATCCCTTACATTTTAGGACAATGTAAAAATGTTACCGAAGCACGCAAGCTACTTAGTAATTTGAACTTAGTTAAGATTGATTTCTCCGCAAAGCTCCACTTGTCACCGCTTCACTGGCTTATTGCCGATAAATCCGGTGAGGCAATTGTGGTTGAGTCAACGGCAGAGGGGCTAAATGTTTATGATAATCCTGTTGGCGTTTTGACTAATAATCCCGAATTTCCTAAGCAATTGCTAAATTTGAGTAACTATCAGAGTATTTCGCCGGCCTATCCAGAGAACACTTTGATCCCTGAAGTTAAGCTCAGTACTTATAGCCGTGGATTTGGTTCCCGCTTCTTACCGGGTGGGATGGATTCAGAAAGTCGGTTTGTTAAAGAAGTCTTCACCAAAGCACATGCACCCAAGGGAAAATCAGAAATTGAAAATATTACTGATTATTTTCATAATCTGCATGCGGTTGAACAACAAAAGGGCCTTGATCAAGTGGCTCCTGGACAATTTGAATATACAATTTATTCTGACGGGATTAACTTAACTACGGGAACTTTCTACTATTCAACGTACGATAATAATCAAATTAATGCAGTTAAGTTAGAAGAGGATAAGTTGGATCAAACTGAGTTACTTCAATACCCGCTTCAGAGCAAACAAACCATTAATTTCCAAAACTAA
GCF_009498175.3	NZ_CP042216.2 complement(2691522..2692496)	WP_002287105.1	ATGTGTACGTCTATTACTTATGTAACAAGTGATCATTATTTTGGAAGGAATTTTGATTATGAAATATCTTACAATGAAGTAGTCACTGTTACTCCAAGAAATTATAAGTTGAATTTTCGAAAGGTAAATGATTTGGATACTCATTATGCAATGATTGGTATTGCCGCTGGTATAGCTGACTACCCTCTTTATTACGATGCGACAAATGAAAAAGGATTGAGTATGGCTGGGCTAAATTTTTCTGGGTATGCTGATTATAAAGAAATACAAGAAGGGAAAGACAATGTATCTCCTTTTGAATTTATTCCTTGGATTTTAGGACAATGCTCAACAGTAGGAGAAGCTAAAAAATTGTTAAAAAATATCAATTTAGCAAATATAAATTATAGTGATGAACTTCCTTTATCCCCTTTACATTGGCTATTAGCTGATAAAGAAAAATCAATTGTCATTGAAAGTATGAAAGATGGACTTCATATATATGATAACCCTGTGGGCGTTCTTACCAATAATCCTTCATTTGACTATCAATTATTTAATTTAAACAATTATCGTGTCTTATCGAGTGAAACTCCTAAAAATAATTTTTCAAATCAAATAAGTTTGAATGCCTATAGCCGCGGTATGGGAGGGATAGGCTTGCCTGGAGATTTATCCTCAGTATCTCGTTTTGTTAAAGCGACTTTTACGAAGCTGAATTCTGTATCTGGAGATTCAGAGTCAGAAAGTATTAGTCAATTTTTCCATATCTTAGGTTCAGTAGAACAACAAAAAGGTTTGTGTGATGTTGGTGATGGAAAATATGAATATACAATTTATTCTTCTTGTTGCAATGTTGACAAAGGAATCTATTATTATCGAACATATGAAGACAGTCAAATTACTGCAATTGATATGAATAAAGAAGACTTAGATAGTCATAAGTTAATTAGTTATCCAATTATAGAAAAACAACAAATTAAATATATAAATTAG
GCF_009498435.1	NZ_CP045646.1 1164995..1165948	WP_014483762.1	ATGTGCACTGGTGTCCGTTTCTCCGATGATGAGGGCAACACCTATTTCGGCCGTAATCTCGACTGGAGTTTCTCATATGGGGAGACCATCCTGGTCACTCCGCGCGGCTACCACTATGACACGGTGTTCGGTGCGGGCGGCAAGGCGAAGCCGAACGCGGTGATCGGCGTGGGCGTGGTCATGGCCGATAGGCCGATGTATTTCGACTGCGCCAATGAACATGGTCTGGCCATCGCCGGCTTGAATTTCCCCGGCTACGCCTCGTTCGTCCACGAACCGGTCGAAGGTACGGAAAACGTCGCCACGTTCGAATTTCCGCTGTGGGTGGCACGTAATTTCGACTCCGTCGACGAGGTCGAGGAGGCGCTCAGGAACGTGACGCTCGTCTCCCAGATCGTGCCGGGACAGCAGGAGTCTCTGCTGCACTGGTTCATCGGCGATGGCAAGCGCAGCATCGTCGTCGAGCAGATGGCCGATGGCATGCACGTGCATCATGATGACGTCGATGTGCTGACCAATCAGCCGACGTTCGACTTCCATATGGAAAATCTGCGCAACTACATGTGCGTCAGCAACGAGATGGCTGAACCGACTTCATGGGGCAAGGCCTCCTTGACCGCCTGGGGTGCGGGTGTGGGCATGCATGGCATCCCGGGCGACGTGAGCTCCCCGTCGCGCTTCGTTCGTGTGGCCTACACCAACGCGCATTACCCGCAGCAGAACGATGAAGCCGCCAATGTGTCGCGTCTGTTCCACACCCTCGGCTCCGTGCAGATGGTGGACGGCATGGCGAAGATGGGCAACGGCCAGTTCGAACGCACGCTGTTCACCAGCGGATATTCGTCCAAGACCAACACCTATTACATGAACACCTATGATGACCCCGCCATCCGTTCCTACGCCATGGCCGATTACGATATGGATTCCTCGGAGCTCATCAGCGTCGCTCGATGA
GCF_009619495.1	NZ_CP021929.1 complement(3078727..3079701)	WP_015826136.1	ATGTGTACTGCCATAACTTATCAATCTTATAATAATTACTTCGGTAGAAATTTCGATTATGAAATTTCATACAATGAAATGGTTACGATTACGCCTAGAAAATATCCACTAGTATTTCGTAAGGTGGAGAACTTAGATCACCATTATGCAATAATTGGAATTACTGCTGATGTAGAAAGCTATCCACTTTACTACGATGCGATGAATGAAAAAGGCTTGTGTATTGCGGGATTAAATTTTGCAGGTTATGCTGATTATAAAAAATATGATGCTGATAAAGTTAATATCACACCATTTGAATTAATTCCTTGGTTATTGGGACAATTTTCAAGTGTTAGAGAAGTGAAAAAGAACATACAAAAACTAAACTTGGTTAATATTAATTTTAGTGAACAATTACCATTATCACCGCTACATTGGTTGGTTGCTGATAAACAGGAATCGATAGTTATTGAAAGTGTTAAAGAAGGACTAAAAATTTACGACAATCCAGTAGGTGTGTTAACAAACAATCCTAATTTTGACTACCAATTATTTAATTTGAACAACTATCGTGCCTTATCAAATAGCACACCCCAAAATAGTTTTTCGGAAAAAGTGGATTTAGATAGTTATAGTAGAGGAATGGGCGGACTAGGATTACCTGGAGACTTGTCCTCAATGTCTAGATTTGTCAGAGCCGCTTTTACTAAATTAAACTCGTTGCCGATGCAGACAGAGAGTGGCAGTGTTAGTCAGTTTTTCCATATACTAGGGTCTGTAGAACAACAAAAAGGGCTATGTGAAGTTACTGACGGAAAGTACGAATATACAATCTATTCTTCTTGTTGTGATATGGACAAGGGAGTTTATTACTATAGAACTTATGACAATAGTCAAATTAACAGTGTCAGTTTAAACCATGAGCACTTGGATACGACTGAATTAATTTCTTATCCATTACGATCAGAAGCACAATACTATGCAGTTAACTAA
GCF_009648595.1	NZ_CP045747.1 complement(1637609..1638586)	WP_003726502.1	ATGTGTACGTCAATAACTTATACAACGAAGGATCACTATTTTGGAAGGAATTTCGATTATGAACTTTCTTACAAAGAGGTTGTGGTTGTTACGCCGAAAAATTACCCGTTCCATTTTCGCAAGGTAGAGGATATAGAGAAGCATTATGCACTTATTGGTATTGCTGCTGTGATGGAAAACTACCCGTTGTATTACGATGCTACCAATGAAAAAGGCCTTAGTATGGCAGGACTCAATTTCTCAGGAAATGCGGATTACAAGGATTTTGCAGAAGGTAAGGACAATGTAACGCCATTTGAATTTATTCCGTGGATTCTTGGTCAATGCGCTACTGTAAAAGAAGCAAGAAGATTACTTCAGAGAATCAATCTCGTGAATATTAGCTTTAGTGAAAATTTGCCGCTATCTCCTTTACATTGGTTGATGGCTGATCAAAACGAATCTATTGTAGTGGAATGTGTGAAAGATGGACTTCACATTTATGATAATCCTGTTGGCGTGTTAACAAATAATCCAACATTTGATTACCAACTATTTAATTTAAACAATTATCGCGTTCTTTCGAGTGAAACTCCAGAAAATAATTTTTCCAACGAGATTGATTTGGATGCTTATAGTCGTGGGATGGGCGGAATCGGCTTACCTGGCGATTTATCTTCTATGTCTCGTTTTGTGAAAGCAACTTTTACCAAATTGAATTCTGTTTCAGGTGATTCTGAATCAGAAAGCATTGGCCAATTTTTCCATATTTTAGGCTCGGTGGAACAACAAAAAGGTCTTTGTGATGTTGGTGGGGAAAAATACGAGCACACCATTTATTCCTCATGTTGCAATATCGATAAAGGAATTTATTATTATAGAACATACGGAAACAGTCAAATTACTGGTGTGGATATGCACCAAGAGGATTTAGAGAGCAAAGAACTAGCTATTTATCCACTCGTTAATGAGCAACAACTAAACATTGTTAATAAATAA
GCF_009648615.1	NZ_CP045746.1 2524993..2525970	WP_003726502.1	ATGTGTACGTCAATAACTTATACAACGAAGGATCACTATTTTGGAAGGAATTTCGATTATGAACTTTCTTACAAAGAGGTTGTGGTTGTTACGCCGAAAAATTACCCGTTCCATTTTCGCAAGGTAGAGGATATAGAGAAGCATTATGCACTTATTGGTATTGCTGCTGTGATGGAAAACTACCCGTTGTATTACGATGCTACCAATGAAAAAGGCCTTAGTATGGCAGGACTCAATTTCTCAGGAAATGCGGATTACAAGGATTTTGCAGAAGGTAAGGACAATGTAACGCCATTTGAATTTATTCCGTGGATTCTTGGTCAATGCGCTACTGTAAAAGAAGCAAGAAGATTACTTCAGAGAATCAATCTCGTGAATATTAGCTTTAGTGAAAATTTGCCGCTATCTCCTTTACATTGGTTGATGGCTGATCAAAACGAATCTATTGTAGTGGAATGTGTGAAAGATGGACTTCACATTTATGATAATCCTGTTGGCGTGTTAACAAATAATCCAACATTTGATTACCAACTATTTAATTTAAACAATTATCGCGTTCTTTCGAGTGAAACTCCAGAAAATAATTTTTCCAACGAGATTGATTTGGATGCTTATAGTCGTGGGATGGGCGGAATCGGCTTACCTGGCGATTTATCTTCTATGTCTCGTTTTGTGAAAGCAACTTTTACCAAATTGAATTCTGTTTCAGGTGATTCTGAATCAGAAAGCATTGGCCAATTTTTCCATATTTTAGGCTCGGTGGAACAACAAAAAGGTCTTTGTGATGTTGGTGGGGAAAAATACGAGCACACCATTTATTCCTCATGTTGCAATATCGATAAAGGAATTTATTATTATAGAACATACGGAAACAGTCAAATTACTGGTGTGGATATGCACCAAGAGGATTTAGAGAGCAAAGAACTAGCTATTTATCCACTCGTTAATGAGCAACAACTAAACATTGTTAATAAATAA
GCF_009648635.1	NZ_CP045745.1 complement(1637612..1638589)	WP_003726502.1	ATGTGTACGTCAATAACTTATACAACGAAGGATCACTATTTTGGAAGGAATTTCGATTATGAACTTTCTTACAAAGAGGTTGTGGTTGTTACGCCGAAAAATTACCCGTTCCATTTTCGCAAGGTAGAGGATATAGAGAAGCATTATGCACTTATTGGTATTGCTGCTGTGATGGAAAACTACCCGTTGTATTACGATGCTACCAATGAAAAAGGCCTTAGTATGGCAGGACTCAATTTCTCAGGAAATGCGGATTACAAGGATTTTGCAGAAGGTAAGGACAATGTAACGCCATTTGAATTTATTCCGTGGATTCTTGGTCAATGCGCTACTGTAAAAGAAGCAAGAAGATTACTTCAGAGAATCAATCTCGTGAATATTAGCTTTAGTGAAAATTTGCCGCTATCTCCTTTACATTGGTTGATGGCTGATCAAAACGAATCTATTGTAGTGGAATGTGTGAAAGATGGACTTCACATTTATGATAATCCTGTTGGCGTGTTAACAAATAATCCAACATTTGATTACCAACTATTTAATTTAAACAATTATCGCGTTCTTTCGAGTGAAACTCCAGAAAATAATTTTTCCAACGAGATTGATTTGGATGCTTATAGTCGTGGGATGGGCGGAATCGGCTTACCTGGCGATTTATCTTCTATGTCTCGTTTTGTGAAAGCAACTTTTACCAAATTGAATTCTGTTTCAGGTGATTCTGAATCAGAAAGCATTGGCCAATTTTTCCATATTTTAGGCTCGGTGGAACAACAAAAAGGTCTTTGTGATGTTGGTGGGGAAAAATACGAGCACACCATTTATTCCTCATGTTGCAATATCGATAAAGGAATTTATTATTATAGAACATACGGAAACAGTCAAATTACTGGTGTGGATATGCACCAAGAGGATTTAGAGAGCAAAGAACTAGCTATTTATCCACTCGTTAATGAGCAACAACTAAACATTGTTAATAAATAA
GCF_009648655.1	NZ_CP045751.1 2533296..2534273	WP_003726502.1	ATGTGTACGTCAATAACTTATACAACGAAGGATCACTATTTTGGAAGGAATTTCGATTATGAACTTTCTTACAAAGAGGTTGTGGTTGTTACGCCGAAAAATTACCCGTTCCATTTTCGCAAGGTAGAGGATATAGAGAAGCATTATGCACTTATTGGTATTGCTGCTGTGATGGAAAACTACCCGTTGTATTACGATGCTACCAATGAAAAAGGCCTTAGTATGGCAGGACTCAATTTCTCAGGAAATGCGGATTACAAGGATTTTGCAGAAGGTAAGGACAATGTAACGCCATTTGAATTTATTCCGTGGATTCTTGGTCAATGCGCTACTGTAAAAGAAGCAAGAAGATTACTTCAGAGAATCAATCTCGTGAATATTAGCTTTAGTGAAAATTTGCCGCTATCTCCTTTACATTGGTTGATGGCTGATCAAAACGAATCTATTGTAGTGGAATGTGTGAAAGATGGACTTCACATTTATGATAATCCTGTTGGCGTGTTAACAAATAATCCAACATTTGATTACCAACTATTTAATTTAAACAATTATCGCGTTCTTTCGAGTGAAACTCCAGAAAATAATTTTTCCAACGAGATTGATTTGGATGCTTATAGTCGTGGGATGGGCGGAATCGGCTTACCTGGCGATTTATCTTCTATGTCTCGTTTTGTGAAAGCAACTTTTACCAAATTGAATTCTGTTTCAGGTGATTCTGAATCAGAAAGCATTGGCCAATTTTTCCATATTTTAGGCTCGGTGGAACAACAAAAAGGTCTTTGTGATGTTGGTGGGGAAAAATACGAGCACACCATTTATTCCTCATGTTGCAATATCGATAAAGGAATTTATTATTATAGAACATACGGAAACAGTCAAATTACTGGTGTGGATATGCACCAAGAGGATTTAGAGAGCAAAGAACTAGCTATTTATCCACTCGTTAATGAGCAACAACTAAACATTGTTAATAAATAA
GCF_009648675.1	NZ_CP045748.1 2524730..2525707	WP_003726502.1	ATGTGTACGTCAATAACTTATACAACGAAGGATCACTATTTTGGAAGGAATTTCGATTATGAACTTTCTTACAAAGAGGTTGTGGTTGTTACGCCGAAAAATTACCCGTTCCATTTTCGCAAGGTAGAGGATATAGAGAAGCATTATGCACTTATTGGTATTGCTGCTGTGATGGAAAACTACCCGTTGTATTACGATGCTACCAATGAAAAAGGCCTTAGTATGGCAGGACTCAATTTCTCAGGAAATGCGGATTACAAGGATTTTGCAGAAGGTAAGGACAATGTAACGCCATTTGAATTTATTCCGTGGATTCTTGGTCAATGCGCTACTGTAAAAGAAGCAAGAAGATTACTTCAGAGAATCAATCTCGTGAATATTAGCTTTAGTGAAAATTTGCCGCTATCTCCTTTACATTGGTTGATGGCTGATCAAAACGAATCTATTGTAGTGGAATGTGTGAAAGATGGACTTCACATTTATGATAATCCTGTTGGCGTGTTAACAAATAATCCAACATTTGATTACCAACTATTTAATTTAAACAATTATCGCGTTCTTTCGAGTGAAACTCCAGAAAATAATTTTTCCAACGAGATTGATTTGGATGCTTATAGTCGTGGGATGGGCGGAATCGGCTTACCTGGCGATTTATCTTCTATGTCTCGTTTTGTGAAAGCAACTTTTACCAAATTGAATTCTGTTTCAGGTGATTCTGAATCAGAAAGCATTGGCCAATTTTTCCATATTTTAGGCTCGGTGGAACAACAAAAAGGTCTTTGTGATGTTGGTGGGGAAAAATACGAGCACACCATTTATTCCTCATGTTGCAATATCGATAAAGGAATTTATTATTATAGAACATACGGAAACAGTCAAATTACTGGTGTGGATATGCACCAAGAGGATTTAGAGAGCAAAGAACTAGCTATTTATCCACTCGTTAATGAGCAACAACTAAACATTGTTAATAAATAA
GCF_009648695.1	NZ_CP045749.1 882064..883041	WP_009928449.1	ATGTGTACGTCAATAACTTATACAACGAAGGATCACTATTTTGGAAGGAATTTCGATTATGAACTTTCTTACAAAGAGGTTGTGGTTGTTACGCCGAAAAATTACCCGTTCCATTTTCGCAAGGTAGAGGATATAGAGAAGCATTATGCACTTATTGGTATTTCTGCTGTGATGGAAAACTACCCGTTGTATTACGATGCTACCAATGAAAAAGGCCTTAGTATGGCAGGACTCAATTTCTCAGGAAATGCGGATTACAAGGATTTTGCAGAAGGTAAGGACAATGTAACGCCATTTGAATTTATTCCGTGGATTCTTGGTCAATGCGCTACTGTAAAAGAAGCAAGAAGATTACTTCAGAGAATCAATCTCGTGAATATTAGCTTTAGTGAAAATTTGCCGCTATCTCCTTTACATTGGTTGATGGCTGATCAAAACGAATCTATTGTAGTGGAATGTGTGAAAGATGGACTTCACATTTATGATAATCCTGTTGGCGTGTTAACAAATAATCCAACATTTGATTACCAACTATTTAATTTAAACAATTATCGCGTTCTTTCGAGTGAAACTCCAGAAAATAATTTTTCCAACGAGATTGATTTGGATGCTTATAGTCGTGGGATGGGCGGAATCGGCTTACCTGGCGATTTATCTTCTATGTCTCGTTTTGTGAAAGCAACTTTTACCAAATTGAATTCTGTTTCAGGTGATTCTGAATCAGAAAGCATTGGCCAATTTTTCCATATTTTAGGCTCGGTGGAACAACAAAAAGGTCTGTGTGATGTTGGTGGGGAAAAATACGAGCACACCATTTATTCCTCATGTTGCAATATCGATAAAGGAATTTATTATTATAGAACATACGGAAACAGTCAAATTACTGGTGTGGATATGCACCAAGAGGATTTAGAGAGCAAAGAACTAGCTATTTATCCACTCGTTAATGAGCAACAACTAAACATTGTTAATAAATAA
GCF_009649075.1	NZ_CP045737.1 1546370..1547341	WP_153652522.1	GTGTGCACTGCAACGAACTATGTCGCCAAGGATCACTACTTCGGGCGCAACCTGGACCTGGAGTTCTCCTATCACGAGTCGGTCACCATCACCCCGCGCAACTTCCCGCTCCCGTTCCGCACCGTGGACGACGTGACGACTCACCACGCGCTGATCGGCATGACGACGGTGGCCGACGGCTACCCGCTCTACTACGACGCGACCAACGAGAAGGGCCTGAGCATGGCGGGGCTCAACTTCCCCGGCAACGCCGACTACAAGCCCGAGACGCCGGGCAGGAACAACATCACGCCGTTCGAGTTCATCCCTTGGATCCTCGGCCAGCTCGAGACCGTCTCCCAGGCGCGCGAGGCCTTGCAGGAGATGGTGCTGGTCGACATCCCGTTCAGCGCTGAGTTCCCCCTGTCACCGCTGCACTGGATCATCTCCGACCGCGAGGAGTCGATCACGGTGGAGTCGGTCAAGGACGGGCTGCGGGTCTACGACAACCCGGTGGGCCTGCTGACCAACAACCCGACGTTCGACATCCAGCTGTTCAATCTCAACAACTACGCGAGCATGTCGACCGCGCAGCCGGAGAACCACTTCTCCAAGACGCTGCAGCTCGACACCTACAGCAGGGGACTGGGTGCCGTCGGTCTGCCCGGCGACCTCTCCTCGATGTCCCGGTTCGTCAAGGCGGCGTTCACCGCGGTGAACTCGGTCTCTGGTGAGTCCGAGTCCGAGGCCATCAGTCAGTTCTTCCACATCCTCGGCTCCGTCGCGCAGCAGCGGGGCTGCGTGGAGGTCGGGGACAAGTACGAGATCACGATCTACTCGTCGTGTTGCAACACCGACAAGGGCATCTACTACTACACGACCTACGAGAACAGCCAGATCACATCAGTCGACATGCATAACGTCGACCTCGACGGCACCGACCTCTCCACCTACCCGCTGGTCACCGGGCAGCAGATCCTGGCGCAGAACTAG
GCF_009662295.1	NZ_CP045924.1 1449696..1450670	WP_019291978.1	ATGTGTACTGCTTTAACATACACTTCATCTGACCATTATTTTGGTCGTAATTTTGATTTTGAAATATCTTACAATGAACGTGTTATTGTCACTCCCAGAAATTTTCCGTTTGTTTTTAGAAAAGAAAGTGACTTATTTTCACATTATGCCATGATAGGAATTGGGATTGTGGAAGATGGATATCCTTTATATTATGATGCAACAAATGAATACGGGTTAAGTATGGCTGGATTAAATTTTCCAGAAAATGCTTATTATTTTCCAACTGTTGACAATAAAACAAATATAACGCCCTTTGAATTTATCCCTTTTCTTCTTGGTAAATGTAAAAATATTTTAGAAGCTAGAGAACTGTTAGCTGATTTAAATTTAATTGATTTAAATTTTAATGACTCATTTCCTTTATCGCCTTTACACTGGATGATTTCAGACACTAAAGAAACAATCGTTGTAGAATCTACAGCTAAAGGTTTGAAAATCTTTGATAATCCGGTTGGAGTACTTACAAATAATCCACCTTTCGATTTCCAACTCTTTAATTTAAACAATTATCGTTCTTTATCAACTAAAACTCCTGATAATAACTTCTCTAATAAAATAAATATGGATGCTTACAGCAGAGGAATGGGAGGAATGGGCTTACCTGGAGATTTATCTTCATCTTCTAGATTTGTTAAAGTAGCTTTTACTAAATTGAATGCTGCTATCGAAAAAACAGAAGAAGAAAGTGTAAGTCAATTCTTCCATATTTTAAAATCTGTAGAGCAACAGAAAGGGCTTTGCGATGTAGGAAACGAAGAATACGAGTACACCATATACTCTTCATGTTGTAATATGGATAAAGGAATCTATTATTATACTACCTACTACAATAGTCAAGTCACTGCAATTAATATGCACAAGGAAGATTTAAATTCAGATAAATTATCAATATTTTCTTTGGTCAATAGTGAGAAAATCAATTATATTAATTAA
GCF_009664735.1	NZ_CP045969.1 complement(2169419..2170396)	WP_003723950.1	ATGTGTACGTCAATAACTTATACAACGAAGGATCACTATTTTGGAAGGAATTTCGATTATGAACTTTCTTACAAAGAAGTTGTGGTTGTTACGCCGAAAAATTACCCATTCCATTTTCGCAAGGTAGAGGATATAGAGAAGCATTATGCACTTATTGGTATTGCTGCTGTGATGGAAAACTACCCGTTGTATTACGATGCTACCAATGAAAAAGGCCTTAGTATGGCAGGACTCAATTTCTCAGGAAATGCGGATTACAAGGATTTTGCAGAAGGTAAGGACAATGTGACCCCCTTTGAATTTATTCCGTGGATTCTTGGTCAATGCGCTACTGTAAAAGAAGCAAGAAGATTACTTCAGAGAATCAATCTCGTGAATATTAGTTTTAGTGAAAATTTACCGCTGTCTCCATTACATTGGTTGATGGCTGATCAAACAGAATCTATTGTAGTGGAATGTGTGAAAGATGGACTTCACATTTATGATAATCCTGTTGGCGTGTTAACAAATAATCCAACATTTGATTACCAACTATTTAATTTAAACAATTATCGCGTTCTTTCGAGTGAAACCCCAGAAAATAATTTTTCCAAAGAGATTGATTTGGATGCTTATAGTCGTGGGATGGGCGGAATTGGCTTACCTGGTGATTTATCTTCTATGTCTCGTTTTGTGAAAGCAACTTTTACCAAATTGAATTCTGTTTCAGGTGATTCTGAATCAGAAAGTATTAGCCAATTTTTCCATATTTTAGGCTCGGTGGAACAACAAAAAGGTCTTTGTGATGTTGGTGGGGGAAAATACGAGCATACTATTTATTCCTCGTGTTGCAATATCGATAAAGGAATTTATTATTATAGAACATACGGAAACAGTCAAATTACTGGTGTGGATATGCACCAAGAGGATTTAGAGAGCAAAGAACTAGCTATTTATCCACTCGTCAATGAGCAACGACTAAACATTGTTAACAAATAA
GCF_009664755.1	NZ_CP045970.1 complement(2181647..2182624)	WP_057171568.1	ATGTGTACGTCAATAACTTATACAACGAAGGATCACTATTTTGGAAGGAATTTCGATTATGAACTTTCTTACAAAGAAGTTGTGGTTGTTACGCCGAAAAATTACCCGTTCCATTTTCGCAAGGTAGAGGATATAGAGAAGCATTATGCACTTATTGGTATTGCTGCTGTGATGGAAAACTACCCGTTGTATTACGATGCTACCAATGAAAAAGGCCTTAGTATGGCAGGACTCAATTTCTCAGGAAATGCGGATTACAAGGATTTTGCAGAAGGTATGGACAATGTGACCCCCTTTGAATTTATTCCGTGGATTCTTGGTCAATGCGCTACTGTAAAAGAAGCAAGAAGATTACTTCAGAGAATCAATCTCGTGAATATTAGTTTTAGTGAAAATTTACCGCTGTCTCCATTACATTGGTTGATGGCTGATCAAACAGAATCTATTGTAGTGGAATGTGTGAAAGATGGACTTCACATTTATGATAATCCTGTTGGCGTGTTAACAAATAATCCAACATTTGATTACCAACTATTTAATTTAAACAATTATCGCGTTCTTTCGAGTGAAACCCCAGAAAATAATTTTTCCAAAGAGATTGATTTGGATGCTTATAGTCGTGGGATGGGCGGAATTGGCTTACCTGGTGATTTATCTTCTATGTCTCGTTTTGTGAAAGCAACTTTTACCAAATTGAATTCTGTTTCAGGTGATTCTGAATCAGAAAGCATTAGCCAATTTTTCCATATTTTAGGCTCGGTGGAACAACAAAAAGGTCTTTGTGATGTTGGTGGGGGAAAATACGAGCATACTATTTATTCCTCGTGTTGCAATATCGATAAAGGAATTTATTATTATAGAACATACGGAAACAGTCAAATTACTGGTGTGGATATGCACCAAGAGGATTTAGAGAGCAAAGAACTAGCTATTTATCCACTCGTCAATGAGCAACGACTAAACATTGTTAACAAATAA
GCF_009664775.1	NZ_CP045972.1 complement(2165417..2166394)	WP_003723950.1	ATGTGTACGTCAATAACTTATACAACGAAGGATCACTATTTTGGAAGGAATTTCGATTATGAACTTTCTTACAAAGAAGTTGTGGTTGTTACGCCGAAAAATTACCCGTTCCATTTTCGCAAGGTAGAGGATATAGAGAAGCATTATGCACTTATTGGTATTGCTGCTGTGATGGAAAACTACCCGTTGTATTACGATGCTACCAATGAAAAAGGCCTTAGTATGGCAGGACTCAATTTCTCAGGAAATGCGGATTACAAGGATTTTGCAGAAGGTAAGGACAATGTGACCCCCTTTGAATTTATTCCGTGGATTCTTGGTCAATGCGCTACTGTAAAAGAAGCAAGAAGATTACTTCAGAGAATCAATCTCGTGAATATTAGTTTTAGTGAAAATTTACCGCTGTCTCCATTACATTGGTTGATGGCTGATCAAACAGAATCTATTGTAGTGGAATGTGTGAAAGATGGACTTCACATTTATGATAATCCTGTTGGCGTGTTAACAAATAATCCAACATTTGATTACCAACTATTTAATTTAAACAATTATCGCGTTCTTTCGAGTGAAACCCCAGAAAATAATTTTTCCAAAGAGATTGATTTGGATGCTTATAGTCGTGGGATGGGCGGAATTGGCTTACCTGGTGATTTATCTTCTATGTCTCGTTTTGTGAAAGCAACTTTTACCAAATTGAATTCTGTTTCAGGTGATTCTGAATCAGAAAGTATTAGCCAATTTTTCCATATTTTAGGCTCGGTGGAACAACAAAAAGGTCTTTGTGATGTTGGTGGGGGAAAATACGAGCATACTATTTATTCCTCGTGTTGCAATATCGATAAAGGAATTTATTATTATAGAACATACGGAAACAGTCAAATTACTGGTGTGGATATGCACCAAGAGGATTTAGAGAGCAAAGAACTAGCTATTTATCCACTCGTCAATGAGCAACGACTAAACATTGTTAACAAATAA
GCF_009665315.1	NZ_CP035693.1 2962762..2963853	WP_026000333.1	ATGATAAAGAAAACCCTCCTAGCTATGGCACTTTCTGCCAGTATTATTGCGCCTGCAATCGCTTGTACTGGCATCTCTCTTTCAACTACTGCAAATGACCATATTCACGCTCGAACGATTGAATGGGGTGAGAGCGATCTCAATAGTAAACTGATTGTCGCCCCGCGTGACTATATGTTCACATCAACCATGCCAGACCAAAAGCACGGTTTAAGCTGGAAGAGCAAATATGGATTTGTTGGTATTTCAGTGAGTGATGACCGCTTTATTGGCGAAGGTATTAACGAAGAAGGGCTAACAGCTGGTTTGTTCTACTTTAAAGGGTACGGTTCTTTAAAGGCTTACAACCCGAAAGATCGCGCAAATAGTATCGCTGATATGGACTTTGTCCGTTGGATGTTGTCACAATTTAAAACCGTTGAAGAAGTGAAAACCGCAATGAAAAACATCGATATTGTGCCAGTGTATATCGATGAAAAAGGGCAGCCATCACCAACCGGACATTGGCGTGTTACTGATAAAGCAGGCAACAACATCGTAATTGAAATTATGGATGGTGGTCAGGTACATATTTACGACAATGAGGTGGGTGTACTGACTAATTCGCCAACCTTCCCATGGCAAGTAACGAACTTGAACAACTACATCCATCTGCAACCGGGCACCAGTGCGCCGACCAAGTTTGGTGACGTTGAAGCGAAATCTTTTGGTATTGGCTCTGGTTTCTTAGGTTTGCCGGGAGACATTACGCCGCCATCACGTTTTGTTCGTGCTGCGTTCTTTGTTAATACCGCGCCAGAATCAAAAAACTCGCAAGAAGCGGTCTCTCAAGCGTTCCATATTCTAAACAACTTCGATATTCCAATTGGTACTGAGTTTAACGCCGAATATCGTGAGCATATCCCAAATTTGCCAAGTGCCACTCAATGGACATCAGTGATCGACCAAGGAAATGGTGCGCTTTACTACACAACCATGCATGACAGCCGAATTAAAAAGGTTGATTTGAAAAAGATAGACTTTAACCAAAAGCAGGAGCTTAAACGTAAACTTGATAACGGCTCGTTTACAGTTGAAGAAATCCGTCTTTAA
GCF_009684555.1	NZ_CP026729.1 1173804..1174754	WP_154303844.1	ATGTGCACTGGTGTTCGTTTCTCCGACAATGAGGGAAACATGTATTTCGGCCGTAATCTCGACTGGAGCTTCTCCTACGGCGAGACCATTCTGGTCACTCCGCGAGGCTACCAGTACGACTATGTCTATGGGGCCGAAGGCAAGAACGAACCGAATGCGGTGATCGGCGTGGGCGTGGTCATGACCGACCGCCCCATGTATTTCGACTGCGCCAACGAGCATGGTCTGGCCATTGCCGGACTGAACTTCCCCGGATACGCCTCCTTTGCACACGAGCCGGTCGAAGGAACCGAAAACGTCGCTACCTTCGAATTCCCGCTGTGGGTGGCGCGCAATTTCGACAGTGTCGACGAAGTCGAAGAAGCGTTGAAGAACGTGACGCTCGTTTCGCAGGTCGTGCCCGGCCAGCAGGAATCCCTGCTGCACTGGTTCATTGGTGACGGCACCCGAAGCATCGTCGTCGAGCAGATGTCTGACGGCATGCACGTTCATCATGACGATGTGGACGTGCTCACCAACCAGCCGACCTTCGACTTCCATATGGAAAACCTGCGCAACTACATGTGCGTGAGCAACGAAATGGCGGAGCCGACCACTTGGGGCAAGGCGGAACTGAGCGCATGGGGTGCCGGCGTGAGCATGCATGGCATTCCCGGTGACGTGAGTTCGCCGTCGCGTTTCGTACGCGTCGCCTACACCAACACGCACTATCCGCAGCAGAACAACGAGTCCGCCAATGTGTCTCGTCTGTTCCACACGCTGGTCTCCGTGCAAATGGTTGAAGGCATGTCCAAGATGGGCAACGGCCAGTTCGAACGCACGCTGTTCACCAGTGGCTATTCCGGAAAGACCAACACGTATTACATGAACACGTATGAGGATCCGGCGATCCGTTCGTTTGCCATGTCCGACTTCGACATGGATTCGAGCGAGCTGATCACAGCCGATTGA
GCF_009697285.1	NZ_CP046077.1 complement(1959233..1960207)	WP_002287105.1	ATGTGTACGTCTATTACTTATGTAACAAGTGATCATTATTTTGGAAGGAATTTTGATTATGAAATATCTTACAATGAAGTAGTTACTGTTACTCCAAGAAATTATAAGTTGAATTTTCGAAAGGTAAATGATTTGGATACTCATTATGCAATGATTGGTATTGCCGCTGGTATAGCTGACTACCCTCTTTATTACGATGCGACAAATGAAAAAGGATTGAGTATGGCTGGGCTAAATTTTTCTGGGTATGCTGATTATAAAGAAATACAAGAAGGGAAAGACAATGTATCTCCTTTTGAATTTATTCCTTGGATTTTAGGACAATGCTCAACAGTAGGAGAAGCTAAAAAATTGTTAAAAAATATCAATTTAGCAAATATAAATTATAGTGACGAACTTCCTTTATCCCCTTTACATTGGCTATTAGCTGATAAAGAAAAATCAATTGTCATTGAAAGTATGAAAGATGGACTTCATATATATGATAACCCTGTGGGCGTTCTTACCAATAATCCTTCATTTGACTATCAATTATTTAATTTAAACAATTATCGTGTCTTATCGAGTGAAACTCCTAAAAATAATTTTTCAAATCAAATAAGTTTGAATGCCTATAGCCGCGGTATGGGAGGGATAGGCTTGCCTGGAGATTTATCCTCAGTATCTCGTTTTGTTAAAGCGACTTTTACGAAGCTGAATTCTGTATCTGGAGATTCAGAGTCAGAAAGTATTAGTCAATTTTTCCATATCTTAGGTTCAGTAGAACAACAAAAAGGTTTGTGTGATGTAGGTGATGGAAAATATGAATATACAATTTATTCTTCTTGTTGCAATGTTGACAAAGGAATCTATTATTATCGAACATATGAAGACAGTCAAATTACTGCAATTGATATGAATAAAGAAGACTTAGATAGTCATAAGTTAATTAGTTATCCAATTATAGAAAAACAACAAATTAAATATATAAATTAG
GCF_009707345.1	NZ_CP046123.1 complement(2271977..2272951)	WP_010749443.1	ATGTGTACTGCGCTAACGTATGTAACGAAGGATCATTATTTTGGCAGAAATTTTGATTACGATGTTTCTTATAAAGAAGTGGTGACCATTACTCCGAGAAATTACCAATTGAAATTTCGCAAAGTAAGTGAAATAGATCACCATTATGCGATGATCGGGATTGCTGCTGGAGTCGCTGAATACCCACTCTATTATGATGCGGTCAACGAAAAAGGCTTAGGTATCGCTGGTTTGAATTTTCCAGAAAATGCTGTATACAATGAGTTTCAAGAAGGGAAAGAAAACGTCACACCTTTTGAATTCATCCCATGGTTACTAGGACAATGCGCTACCGTGGAAGAGGCAAAAGCCCTGTTGGCAAAGGTTAATCTGGTAAAGATCAATTTTAGTGAAGAACTACCATTATCGCCATTGCATTGGATGATTGCTGATAAAAAGAGTGCCATCGTTGTTGAGAGTATGAGTGATGGTCTTCATATTCATGAAAATCCGGTAGGGGTCTTAACGAATAATCCGCCATTTGACTACCAGTTATTCAATTTGAATAACTACCGTGTGTTATCATCGAAAACACCAGAAACGCATTTTTCTGACAAGCTGGATTTTGATGAGTATAGTCGTGGAATGGGGGGCTTAGGTCTGCCAGGAGATCTTTCTTCGATGTCTCGTTTTGTCAAAGCGGCATTTACCCGAATGAATTCCGTTTCTGGAGAATCTGAATCCGAAAGCATTAGTCAGTTTTTCCATATTCTAGGTTCTGTCGAACAGCAAAAGGGACTATGTGATACTGGAAACGAAAACTATGAATACACGATTTATACTTCTTGCTGCAATACAGACAAAGGGATCTATTACTATCGTACGTATGAAAATAGTCAAATCGTTGCAGTCGATATGAATAAAGAAGATTTGGAAGGGGATGTACCGATCTCTTATCCATTAGTTGAAGACCAACAAGTATTTTTCAGTAACTGA
GCF_009720585.1	NZ_CP046262.1 complement(3127134..3128108)	WP_003642898.1	ATGTGTACTGCCATAACTTATCAATCTTATAATAATTACTTCGGTAGAAATTTCGATTATGAAATTTCATACAATGAAATGGTTACGATTACGCCTAGAAAATATCCACTAGTATTTCGTAAGGTGGAGAACTTAGATCACCATTATGCAATAATTGGAATTACTGCTGATGTAGAAAGCTACCCACTTTACTACGATGCGATGAATGAAAAAGGATTGTGTATTGCGGGATTGAATTTTGCAGGTTATGCTGATTATAAAAAATATGATGCTGATAAAGTTAATATCACACCATTTGAATTAATTCCTTGGTTATTGGGACAATTTTCAAGTGTTAGAGAAGTGAAAAAGAACATACAAAAACTAAACTTGATTAATATTAATTTTAGTGAACAATTACCATTATCACCGCTACATTGGTTGGTTGCTGATAAACAGGAATCGATAGTTATTGAAAGTGTTAAAGAAGGACTAAAAATTTACGACAATCCAGTAGGTGTGTTAACAAACAATCCTAATTTTGACTACCAATTATTTAATTTGAACAACTATCGTGCGTTATCAAATAGCACGCCCCAAAATAGTTTTTCAGAAAAAGTGGATTTAGATAGTTATAGTAGAGGAATGGGCGGACTAGGATTACCTGGAGACTTGTCCTCAATGTCTAGATTTGTTAGAGCCGCTTTTACTAAATTAAACTCGTTGCCGATGCAGACAGAGACTGGCAGTGTTAGTCAGTTTTTCCATATACTAGGGTCTGTAGAACAACAAAAAGGGCTTTGTGAAGTCACTAAAGGAAAGTACGAATATACAATCTATTCTTCTTGTTGTGATATGGACAAGGGAGTTTATTACTATAGAACTTATAACAATAGTCAAATTAACAGTGTCAATTTAAGCCATGAGCACTTGGATACGACTGAATTAATTTCTTATCCATTACGATCAGAAGCACAGTACTATGCAGTTAACTAA
GCF_009728915.1	NZ_CP034089.1 1158897..1159850	WP_013410903.1	ATGTGCACTGGTGTCCGTTTCTCCGATGATGAGGGCAACACCTATTTCGGCCGTAATCTCGACTGGAGTTTCTCATATGGGGAGACCATCCTGGTTACTCCGCGCGGCTACCACTATGACACGGTGTTTGGTGCGGGCGGCAAGGCGAAGCCGAACGCGGTGATCGGCGTGGGTGTGGTCATGGCCGATAGGCCGATGTATTTCGACTGCGCCAATGAACATGGTCTGGCCATCGCCGGCTTGAATTTCCCCGGCTACGCCTCGTTCGTCCACGAACCGGTCGAAGGCACGGAAAACGTCGCCACGTTCGAATTTCCGCTGTGGGTGGCGCGTAATTTCGACTCCGTCGACGAGGTCGAGGAGACGCTCAGGAACGTGACGCTCGTCTCCCAGATCGTGCCGGGACAGCAGGAGTCTCTGCTGCACTGGTTCATCGGCGACGGCAAGCGCAGCATCGTCGTCGAGCAGATGGCCGATGGCATGCACGTGCATCATGATGACGTCGATGTGCTGACCAATCAGCCGACGTTCGACTTCCATATGGAAAACCTGCGCAACTACATGTGCGTCAGCAACGAGATGGCCGAACCGACTTCATGGGGCAAGGCCTCCTTGACCGCCTGGGGTGCGGGTGTGGGCATGCATGGCATCCCGGGCGACGTGAGTTCCCCGTCGCGCTTCGTTCGTGTGGCCTACACCAACGCGCATTACCCGCAGCAGAACGATGAAGCCGCCAATGTGTCGCGCCTGTTCCACACCCTCGGCTCCGTGCAGATGGTGGACGGCATGGCGAAGATGGGCGACGGCCAGTTCGAACGCACGCTGTTCACCAGCGGATATTCGTCCAAGACCAACACCTATTACATGAACACCTATGATGACCCCGCCATCCGTTCCTACGCCATGGCCGATTACGATATGGATTCCTCGGAGCTCATCAGCGTCGCCCGATGA
GCF_009730155.1	NZ_CP046307.1 complement(1139708..1140682)	WP_005471118.1	ATGTGTACATCAATTACTTATTCAACGCGAGATCACTATTTTGGTAGAAACTTTGATTATGAGCTGTCTTATGAAGAATTAGTCACGATTACTCCTAGGAACTATAAGCTGTCTTTTCGAAAAGTTGGTGAGTTATCACAGCATTATGCGATGATCGGGATTGCTGCTGGTATAGCGGATTATCCGCTGTATTATGATGCTACCAATGAAAAAGGTTTAAGCATGGCTGGGTTAAATTTTGCTGGTTTTGCAGATTACAAAGAACCGGTTGAGAATAAAGACAATGTCACACCATTTGAATTCATTCCCTGGATATTAGGGCAATGCAGCACAGTAGCTGAAGCAAAAGAATTGTTGAATAAAATCAATTTGGTTAATATCAATTTTAGCGAAAATCTTCCGCTGTCGCCTTTACACTGGTTATTAGCGGATAAAGAGTCTTCAATCGTTGTAGAAAGTATGAAAGACGGACTTCATATCTATGATAATCCTGTTGGTGTCCTAACGAACAATCCTTCTTTTGACTATCATTTGTTTAATTTAAATAACTATCGTTCTTTATCTAGTAAAACGCCAACCAATACCTTCTCAGATGCAATCGAATTGAATGAGTATAGTCGAGGAATGGGCGGAATTGGGTTGCCTGGGGATTTGTCCTCGATGTCTCGATTTGTGAAGGCTGCATTCACAAAACTGAATTCTGTATCTGGTGATTCAGAATCAGAAAGTATCAGCCAATTTTTCCATATTTTAGGGTCTGTCGAACAGCAAAAAGGATTATGTGATGTGGGAGACGGGAAATATGAATATACCATTTATTCTTCTTGCTGCAATGTCGACAAAGGGATTTATTACTATCGGACCTATGAAAATAGTCAAATCGTCGCCGTAGATATGCATAAAGAAGACCTAGACAGTGAAAAACTGATTAGTTATCCGTTAGTTGAACAACAGCAAATACACGTTGCTAATTAA
GCF_009730275.1	NZ_CP046311.1 complement(1430475..1431452)	WP_005727549.1	ATGTGTACTTCAATTATTTTCAGTCCACAAGATCACTATTTTGGACGTAACCTCGATCTTGAGATTACTTTCGGCCAACAAGTTGTAGTTACCCCACGCAATTATGCTTTCAACTTCCGCAAGATGCCTGAAATGAAGCATCATTATGCTATGGTTGGTATTGCACTTGATGCTGGTAATTATCCGCTCTACTTTGACGCAGCTAATGAAAAAGGTTTAGGCATGGCAGGACTTAACTACCCTGACAATGCTACCTACTATGATGAAGTTGCCAATAAAGACAACATTGCTTCATTTGAATTTATTCCCTGGATTCTGGGTCAATGCGCAACTGTAGCGGATGCTAAGGTATTACTTAAAAAGATCAACATTGTTAACCTTAATTTCTCTGACAAGATGCAGGCATCCCCACTTCATTGGTTAATTGCCGATAAGACAGGTGTTTCAATTGTCGTTGAAACCGATAAAGATGGAATGCACGTTTATGATAATCCTGTCGGTTGCCTGACTAACAATCCTCAGTTTTCATGTCAATTATTTAATTTAAATAATTATGCTGATGTTTCACCTGCAATGCCTAAGAACAACTTTTCAAAAGAGGTCAATATGAATGGCTACAGCCGTGGGCTTGGTTCACGCAATTTGCCAGGTGGGATGGATTCAGAATCGCGCTTTGTTCGTGTAGCTTTTAACAAGTTCAACGCTCCTGTTGGTAAAAGTGAGGAAGAAAACGTAGACAATTACTTCCATATTTTGCATTCTGTTGAACAACAAAAGGGACTTGATCAAGTTGGCCCTAATTCATTTGAATACACTATTTACTCTGATGGTACCAACCTTGACAAGGGGATTTTCTATTACACTACTTATACTAGTCAGCAAATTAATGTCGTTGACATAAACAAAGAAGACCTCGATGCTAAGGAATTAATCAAGTATGATATGTTAACTAAGCCAACATTTAATCACCAAAACTAA
GCF_009730615.1	NZ_CP046361.1 complement(2140855..2141832)	WP_003723950.1	ATGTGTACGTCAATAACTTATACAACGAAGGATCACTATTTTGGAAGGAATTTCGATTATGAACTTTCTTACAAAGAAGTTGTGGTTGTTACGCCGAAAAATTACCCGTTCCATTTTCGCAAGGTAGAGGATATAGAGAAGCATTATGCACTTATTGGTATTGCTGCTGTGATGGAAAACTACCCGTTGTATTACGATGCTACCAATGAAAAAGGCCTTAGTATGGCAGGACTCAATTTCTCAGGAAATGCGGATTACAAGGATTTTGCAGAAGGTAAGGACAATGTGACCCCCTTTGAATTTATTCCGTGGATTCTTGGTCAATGCGCTACTGTAAAAGAAGCAAGAAGATTACTTCAGAGAATCAATCTCGTGAATATTAGTTTTAGTGAAAATTTACCGCTGTCTCCATTACATTGGTTGATGGCTGATCAAACAGAATCTATTGTAGTGGAATGTGTGAAAGATGGACTTCACATTTATGATAATCCTGTTGGCGTGTTAACAAATAATCCAACATTTGATTACCAACTATTTAATTTAAACAATTATCGCGTTCTTTCGAGTGAAACCCCAGAAAATAATTTTTCCAAAGAGATTGATTTGGATGCTTATAGTCGTGGGATGGGCGGAATTGGCTTACCTGGTGATTTATCTTCTATGTCTCGTTTTGTGAAAGCAACTTTTACCAAATTGAATTCTGTTTCAGGTGATTCTGAATCAGAAAGTATTAGCCAATTTTTCCATATTTTAGGCTCGGTGGAACAACAAAAAGGTCTTTGTGATGTTGGTGGGGGAAAATACGAGCATACTATTTATTCCTCGTGTTGCAATATCGATAAAGGAATTTATTATTATAGAACATACGGAAACAGTCAAATTACTGGTGTGGATATGCACCAAGAGGATTTAGAGAGCAAAGAACTAGCTATTTATCCACTCGTCAATGAGCAACGACTAAACATTGTTAACAAATAA
GCF_009730635.1	NZ_CP046362.1 complement(2140265..2141242)	WP_003723950.1	ATGTGTACGTCAATAACTTATACAACGAAGGATCACTATTTTGGAAGGAATTTCGATTATGAACTTTCTTACAAAGAAGTTGTGGTTGTTACGCCGAAAAATTACCCGTTCCATTTTCGCAAGGTAGAGGATATAGAGAAGCATTATGCACTTATTGGTATTGCTGCTGTGATGGAAAACTACCCGTTGTATTACGATGCTACCAATGAAAAAGGCCTTAGTATGGCAGGACTCAATTTCTCAGGAAATGCGGATTACAAGGATTTTGCAGAAGGTAAGGACAATGTGACCCCCTTTGAATTTATTCCGTGGATTCTTGGTCAATGCGCTACTGTAAAAGAAGCAAGAAGATTACTTCAGAGAATCAATCTCGTGAATATTAGTTTTAGTGAAAATTTACCGCTGTCTCCATTACATTGGTTGATGGCTGATCAAACAGAATCTATTGTAGTGGAATGTGTGAAAGATGGACTTCACATTTATGATAATCCTGTTGGCGTGTTAACAAATAATCCAACATTTGATTACCAACTATTTAATTTAAACAATTATCGCGTTCTTTCGAGTGAAACCCCAGAAAATAATTTTTCCAAAGAGATTGATTTGGATGCTTATAGTCGTGGGATGGGCGGAATTGGCTTACCTGGTGATTTATCTTCTATGTCTCGTTTTGTGAAAGCAACTTTTACCAAATTGAATTCTGTTTCAGGTGATTCTGAATCAGAAAGTATTAGCCAATTTTTCCATATTTTAGGCTCGGTGGAACAACAAAAAGGTCTTTGTGATGTTGGTGGGGGAAAATACGAGCATACTATTTATTCCTCGTGTTGCAATATCGATAAAGGAATTTATTATTATAGAACATACGGAAACAGTCAAATTACTGGTGTGGATATGCACCAAGAGGATTTAGAGAGCAAAGAACTAGCTATTTATCCACTCGTCAATGAGCAACGACTAAACATTGTTAACAAATAA
GCF_009734005.1	NZ_CP038996.1 complement(1656657..1657631)	WP_002317802.1	ATGTGTACCGCAATCACTTATGCAACGAAAGACCATTATTTTGGAAGGAATTTTGATTATGAGATGTCTTATAATGAAGTAGTCACTATTACTCCAAGAAATTATCGTTTCGATTTTAGAAAGGTAAAAAATTTAGATAAACATTATGCAATGATAGGAATAGCAGCTGGGGTATCCAACTATCCACTCTATTATGAGGCTACAAATGAAAAAGGGTTGAGTATGGCAGGACTGAATTTTCCTGGCAATGCTGATTATAAAGAATTACAAGAAGGAAAAGATAACGTTGCACCATTTGAGTTTATTCCATGGATACTAGGGCAATGCTCAACCATAGACGAAGCTAAAGAATTATTGGCTACTATCAATCTAGTCAATATCGATTTTAGTGAAAAACTACCCTTGTCACCTTTACACTGGTTATTAGCTGATAAAGAAAAATCGATAGTAATTGAAAGTATGAAAGATGGACTTCATTTATATGATAATCCTGTCGGTGTGTTGACAAATAATCCGCCATTTGATTATCAATTATTTAATCTGAACAATTATCGCTCGCTATCAAATGGAACACCAGAAAATCATTTTTCAAACCAGATCAGCTTGAATGTTTATAGTCGTGGGATGGGAGGATTGGGCTTACCTGGAGATCTCTCTTCTGTTTCTCGATTTGTAAAAGCCACATTTACTAAAATGAATGCTGCATCAGGTGATTCAGAATCTGAAAGTATCAGTCAATTTTTTCATATACTAGGCTCAGTCGAGCAACAAAAAGGAGTATGCGATACTGGAGAAGGAAAATACGAATATACGATTTATTCTTCTTGCTGTAACGTTGATAAAGGGATTTATTATTATCGTACGTATGAAGACAGTCAAATTACTGCTGTAAATATAAATAAAGAAGACTTGGATCGTCATGAATTGGTCAGTTATCCAGTCATAAAAGAGCAACAGATAAACTATGTCAATTAA
GCF_009734005.1	NZ_CP038996.1 complement(1726709..1727683)	WP_002301623.1	ATGTGTACGTCTATTACTTATGTAACAAGTGATCATTATTTTGGAAGGAATTTTGATTATGAAATATCTTACAATGAAGTAGTTACTGTTACTCCAAGAAATTATAAGTTGAATTTTCGAAAGGTAAATGATTTGGATACTCATTATGCAATGATTGGTATTGCCGCTGGTATAGCTGACTACCCTCTTTATTACGATGCGACAAATGAAAAAGGATTGAGTATGGCTGGGCTAAATTTTTCTGGGTATGCTGATTATAAAGAAATACAAGAAGGGAAAGACAATGTATCTCCTTTTGAATTTATTCCTTGGATTTTAGGACAATGCTCAACAGTAGGAGAAACTAAAAAATTGTTAAAAAATATCAATTTAGCAAATATAAATTATAGTGATGAACTTCCTTTATCCCCTTTACATTGGCTATTAGCTGATAAAGAAAAATCAATTGTCATTGAAAGTATGAAAGATGGACTTCATATATATGATAACCCTGTGGGCGTTCTTACCAATAATCCTTCATTTGACTATCAATTATTTAATTTAAACAATTATCGTGTCTTATCGAGTGAAACTCCTAAAAATAATTTTTCAAATCAAATAAGTTTGAATGCCTATAGCCGCGGTATGGGAGGGATAGGCTTGCCTGGAGATTTATCCTCAGTATCTCGTTTTGTTAAAGCGACTTTTACGAAGCTGAATTCTGTATCTGGAGATTCAGAGTCAGAAAGTATTAGTCAATTTTTCCATATCTTAGGTTCAGTAGAACAACAAAAAGGTTTGTGTGATGTTGGTGATGGAAAATATGAATATACAATTTATTCTTCTTGTTGCAATGTTGACAAAGGAATCTATTATTATCGAACATATGAAGACAGTCAAATTACTGCAATTGATATGAATAAAGAAGACTTAGATAGTCATAAGTTAATTAGTTATCCAATTATAGAAAAACAACAAATTAAATATATAAATTAG
GCF_009738515.1	NZ_CP046514.1 1068038..1068991	WP_007052221.1	ATGTGCACTGGTGTCCGTTTCTCCGATGATGAGGGCAACACCTATTTCGGCCGTAATCTCGACTGGAGTTTCTCATATGGGGAGACCATCCTGGTTACTCCGCGCGGCTACCACTATGACACGGTGTTCGGTGCGGGCGGCAAGGCGAAGCCGAACGCGGTGATCGGCGTGGGTGTGGTCATGGCCGATAGGCCGATGTATTTCGACTGCGCCAATGAACATGGTCTGGCCATCGCCGGCTTGAATTTCCCCGGCTACGCCTCGTTCGTCCACGAACCGGTCGAAGGCACGGAAAACGTCGCCACGTTCGAATTTCCGCTGTGGGTGGCGCGTAATTTCGACTCCGTCGACGAGGTCGAGGAGGCGCTCAGGAACGTGACGCTCGTCTCCCAGATCGTGCCGGGACAGCAGGAGTCTCTGCTGCACTGGTTCATCGGCGACGGCAAGCGCAGCATCGTCGTCGAGCAGATGGCCGATGGCATGCACGTGCATCATGATGACGTCGATGTGCTGACCAATCAGCCGACGTTCGACTTCCATATGGAAAACCTGCGCAACTACATGTGCGTCAGCAACGAGATGGCCGAACCGACTTCATGGGGCAAGGCCTCCTTGACCGCCTGGGGTGCGGGTGTGGGCATGCATGGCATCCCGGGCGACGTGAGTTCCCCGTCGCGCTTCGTTCGTGTGGCCTACACCAACGCGCATTACCCGCAGCAGAACGATGAAGCCGCCAATGTGTCGCGCCTGTTCCACACCCTCGGCTCCGTGCAGATGGTGGACGGCATGGCGAAGATGGGCGACGGCCAGTTCGAACGCACGCTGTTCACCAGCGGATATTCGTCCAAGACCAACACCTATTACATGAACACCTATGATGACCCCGCCATCCGTTCCTACGCCATGGCCGATTACGATATGGATTCCTCGGAGCTCATCAGCGTCGCCCGATGA
GCF_009740915.1	NZ_CP046567.1 3497322..3498299	WP_107757734.1	ATGTGCACCGGTCTCAGCCACACCACGAGGGACCACTACTTCGGCAGGAACCTCGACCTCGAGTACTCCTACCACGAGAAGGTCACCATCACGCCCCGGAACTTCCCGTTCGAGTTCCGGCGGCTCCCCCCGCTACCCACCCACCACGCCATCATCGGGATGGCCACCACCGCTGACGGGTTCCCCCTGTACTACGACGGGACCAACGACCGGGGTCTGAGCATGGCGGGGCTCAACTTCCCCGGGAACGCGGACTACAAACCCGAGGCCCCGGGCAAGGCGAACGTCGCGCCGTTCGAGTTCATCCCCTGGGTTCTGGGCCAGTTCGACACGGTCGATCAGGTCGAGACCGCGCTGTCGGATGTGAACCTCGTGGACATCCCGTTCAGCTCCGAGTTCCCCCAGTCACCGTTGCACTGGATCATCTCGGATCGTCACAGGTCCCTCACCGTGGAGAGCGTGGCCTCCGGTCTGCGCGTCTACGACAATCCGTACGGCGTGCTGACCAACAACCCGACCTTCGACATCCAGAGCTTCGGGCTGAACGACTACATGCATCTGTCGACGACCCCGCCCGAGAACCGCTTCTCCGAGCGGCTCGAGTTCGACACCTACAGCCGGGGGATGGGGGCCATCGGTCTGCCCGGCGACCTGTCCTCGTCCTCGCGGTTCGCCAAGGCCGTCTTCACCAAGATGAACTCGGTCTCCGGGACGTCCGAGTCGGAATCCCTCAGCCAGTTCTTCCACATCCTCGGATCTGTCGCTCAGCAGCGCGGATGCGTGCAGGTCGGCGGCGACGACTCATACGAGATCACCATCTACTCGTCCTGCTGCAACGCCGACACCGGCGTCTACTACTACACCACCTACGAGAACAGTCAGATCACCGGCGTCGACATGCACGCAGCGGATCTCGACTCCGACGCCATTGTTGACTATCCCCTGGTGACGGGCCAGCAGATCGCCATGCAGAACTGA
GCF_009755785.1	NZ_CP046624.1 698840..699817	WP_157628876.1	ATGTGTACTGCGATTACTTATACAACTAAGGATAGTTACTTTGGTCGTAATCTTGATTTGGATTTTTCCTACAATGAAACGGTGACTATTTGTCCTAGAACTTACCCATTCTCGTTTAAGCACAAAGGTGAAAATAAAGACCACTATGCCATGATTGGAATGGCAACGGTAGTTGCTGATTACCCACTTTATTACGAAGCAGTTAATGAAAAAGGTTTAGGAATGGCAGGTTTGAATTTCCCTGAAAATGCCGACTATAAAGAAGTGGCAGAAGGAAAAGACAATCTGGCATCTTTTGAATTGATTCCATGGTTCTTATCACAATGCCAATCTGTTGCTGATGTTAAGAAACTTTGCCAAAATCTTAATGTGACAAATGAAGCTTTCAGTGCTGATTTTCAACCAAGTCCTTTGCACTGGTTGATTGCAGACCGCAATGAAGCTATTGTGTTGGAATCTGTGGCTAGTGGTCTTAAGGTTTATGATAACCCAACAGGTGTTTTGACTAATAATCCAACTTTTGATAAACAATTGTTTAACTTGAATAACTACCGTCACATTTCTCCAAAAGTTTCTGACAATCTCTTTTCTACAGAAATTGCCTTGGACACTTACAGCCGAGGAATGGGTGGACTTGGTTTGCCTGGTGATTTGTCATCAATGTCACGATATGTTAAAGTAGCCTTTACCAAATTAAATTCAGTAGCAGAAGATACTGAAGCATCTAGTGTTAACCAATTCTTCCATATTTTGAAATCCGTTGAACAACAAAAAGGGTTATGTTACGTGGATGAAAGCGGCAAATACGAATACACCATTTACAGTTCATGTATCAATACAGAAAAAGGTATTTATTACTACACAACTTACGATAATTCACAGATTACAGCTGTTGATATGCATAAGGAAAATTTGGATGATAGCAAGTTAGTTACTTATCCATTGGTTAAAGATTGGCAAGTGAATTACCAAAATTAA
GCF_009758075.1	NZ_CP046628.1 complement(1821216..1822193)	WP_157339656.1	ATGTGTACTGCAATTACTTATACAACTAAAGATAATTACTTTGGTCGAAATCTTGATTTGGACTTTTCTTACAATGAAACGGTAACGATTTGTCCTCGAAATTATCCTTTTTCGTTTAGACACCAAGGAGAAAATAACAGCCATTTTGCCATGATTGGTATGGCGACTGTAGTTGATGATTATCCACTTTTTTATGAAGCCGTTAATGAAAAAGGCTTGGGGATGGCAGGATTGAATTTTCCATACAATGCTAACTATCAAGAAGTAGCAGAAGATAAGGTTAATGTTGCATCCTTTGAATTCATTCCTTGGTTATTGTCACAATGTGAATCTGTTGCAGAAGTTAAGGGACTATGTAAAAATCTTAATATAACAAACGAAGCTTTCAGCTCAGATTTTCAACCAAGTCCACTACACTGGTTGGTAGCAGACCGTCATGAATCAATTGTGCTAGAACCACTTGCAAAAGGATTAAAAGTTTACGATAACTCAACTGGTGTTTTGACTAATAATCCAACTTTTGATAAACAATTATTCAATTTGAATAACTATCGTCATCTATCTCCAAAGGTTTCAGAAAATCGTTTTGCAAAAGAATTAGAACTTGAAACTTATAGCCGTGGTATGGGTGGGCTTGGTTTGCCTGGTGATTTATCATCAATGTCACGTTATGTAAAAGTTGCATTTACAAAATTAAATTCTGTGGCTGAAGAAACAGAAGAAAGTAGTGTTAATCAATTCTTCCATATTTTAAAATCTGTTGAACAACAAAAAGGACTTTGCTATGTCGATGAAAGTGGCAAATATGAGTACACTATTTATAGCTCATGCATCAACACTGATAAGGGAATTTATTACTACACAACTTACGACAATTCACAGATAACAGCGGTTGATATGTATAAAGAAAATTTGGATGATAGCAAGTTGGTTTCTTATCCATTAGTAAAAGAATGGCAAGTCAACTATCAGAACTAA
GCF_009758095.1	NZ_CP046629.1 1288914..1289891	WP_157327937.1	ATGTGTACTGCAATTACTTATACAACTAAAGATAATTACTTTGGTCGAAATCTTGATTTGGACTTTTCTTACAATGAAACGGTAACGATTTGTCCTCGAAATTATCCTTTTTCGTTTAGACACCAAGGAGAAAATAACAGCCATTTTGCCATGATTGGTATGGCGACTGTAGTTGATGATTATCCACTTTTTTATGAAGCCGTTAATGAAAAAGGTTTGGGTATGGCAGGATTGAATTTTCCAGACAATGCTAACTATCAAGAAGTAGCAGAAGATAAGGTTAATGTTGCATCCTTTGAATTCATTCCTTGGTTATTGTCACAATGTGAATCTGTTGCAGAAGTTAAGGAACTATGTAAAAATCTTAATATAACAAACGAAGCTTTCAGCTCAGATTTTCAACCAAGTCCGCTACACTGGTTGGTAGCAGACCGTCATGAATCAATTGTACTAGAACCACTTGCTAAAGGGTTAAAAGTTTACGATAACTCAACAGGTGTTTTGACTAATAATCCAACTTTTGATAAACAATTGTTCAATTTGAATAACTATCGTCATCTATCTCCAAAGGTTTCAGAAAATCGTTTTGCTAAAGAGTTAGAACTTGAAACTTATAGCCGTGGCATGGGTGGGCTTGGTTTGCCTGGTGATTTATCATCAATGTCACGTTATGTAAAAGTTGCTTTTACAAAATTAAATTCTGTGGCTGAAGAAACAGAAGAAAGCAGTGTTAATCAATTCTTCCACATTTTAAAATCCGTTGAACAACCAAAAGGACTTTGCTATGTCGATGAAAGTGGCAAATATGAGTACACTATTTACAGCTCATGCATTAACACTGATAAGGGAATTTACTACTACACAACTTACGACAATTCACAGATAACAGCGGTTGATATGCATAAAGAAAATTTGGATGATAGCAAGTTGGTTTCTTATCCATTAGTAAAAGAATGGCAAGTCAACTATCAGAACTAA
GCF_009759845.1	NZ_CP046656.1 3092336..3093310	WP_011102211.1	ATGTGTACTGCCATAACTTATCAATCTTATAATAATTACTTCGGTAGAAATTTCGATTATGAAATTTCATACAATGAAATGGTTACGATTACGCCTAGAAAATATCCACTAGTATTTCGTAAGGTGGAGAACTTAGATCACCATTATGCAATAATTGGAATTACTGCTGATGTAGAAAGCTATCCACTTTACTACGATGCGATGAATGAAAAAGGCTTGTGTATTGCGGGATTAAATTTTGCAGGTTATGCTGATTATAAAAAATATGATGCTGATAAAGTTAATATCACACCATTTGAATTAATTCCTTGGTTATTGGGACAATTTTCAAGTGTTAGAGAAGTGAAAAAGAACATACAAAAACTAAACTTGGTTAATATTAATTTTAGTGAACAATTACCATTATCACCGCTACATTGGTTGGTTGCTGATAAACAGGAATCGATAGTTATTGAAAGTGTCAAAGAAGGACTAAAAATTTACGACAATCCAGTAGGTGTGTTAACAAACAATCCTAATTTTGACTACCAATTATTTAATTTGAACAACTATCGTGCCTTATCAAATAGCACACCCCAAAATAGTTTTTCGGAAAAAGTGGATTTAGATAGTTATAGTAGAGGAATGGGCGGACTAGGATTACCTGGAGACTTGTCCTCAATGTCTAGATTTGTCAGAGCCGCTTTTACTAAATTAAACTCGTTGTCGATGCAGACAGAGAGTGGCAGTGTTAGTCAGTTTTTCCATATACTAGGGTCTGTAGAACAACAAAAAGGGCTATGTGAAGTTACTGACGGAAAGTACGAATATACAATCTATTCTTCTTGTTGTGATATGGACAAGGGAGTTTATTACTATAGAACTTATGACAATAGTCAAATTAACAGTGTCAGTTTAAACCATGAGCACTTGGATACGACTGAATTAATTTCTTATCCATTACGATCAGAAGCACAATACTATGCAGTTAACTAA
GCF_009762745.1	NZ_CP046726.1 complement(3181755..3182729)	WP_003642898.1	ATGTGTACTGCCATAACTTATCAATCTTATAATAATTACTTCGGTAGAAATTTCGATTATGAAATTTCATACAATGAAATGGTTACGATTACGCCTAGAAAATATCCACTAGTATTTCGTAAGGTGGAGAACTTAGATCACCATTATGCAATAATTGGAATTACTGCTGATGTAGAAAGCTACCCACTTTACTACGATGCGATGAATGAAAAAGGATTGTGTATTGCGGGATTGAATTTTGCAGGTTATGCTGATTATAAAAAATATGATGCTGATAAAGTTAATATCACACCATTTGAATTAATTCCTTGGTTATTGGGACAATTTTCAAGTGTTAGAGAAGTGAAAAAGAACATACAAAAACTAAACTTGATTAATATTAATTTTAGTGAACAATTACCATTATCACCGCTACATTGGTTGGTTGCTGATAAACAGGAATCGATAGTTATTGAAAGTGTTAAAGAAGGACTAAAAATTTACGACAATCCAGTAGGTGTGTTAACAAACAATCCTAATTTTGACTACCAATTATTTAATTTGAACAACTATCGTGCGTTATCAAATAGCACGCCCCAAAATAGTTTTTCAGAAAAAGTGGATTTAGATAGTTATAGTAGAGGAATGGGCGGACTAGGATTACCTGGAGACTTGTCCTCAATGTCTAGATTTGTTAGAGCCGCTTTTACTAAATTAAACTCGTTGCCGATGCAGACAGAGACTGGCAGTGTTAGTCAGTTTTTCCATATACTAGGGTCTGTAGAACAACAAAAAGGGCTTTGTGAAGTCACTAAAGGAAAGTACGAATATACAATCTATTCTTCTTGTTGTGATATGGACAAGGGAGTTTATTACTATAGAACTTATAACAATAGTCAAATTAACAGTGTCAATTTAAGCCATGAGCACTTGGATACGACTGAATTAATTTCTTATCCATTACGATCAGAAGCACAGTACTATGCAGTTAACTAA
GCF_009769185.1	NZ_CP039261.1 793553..794533	WP_158172258.1	ATGTGTACCTCAATTGTTTATAGTTCAAATAATCATCATTATTTTGGTCGAAATCTAGACTTGGAAATTTCTTTTGGTGAACATCCTGTAATTACACCAAGAAATTATGAGTTTCAATATCGTAAATTACCAAGTAAAAAGGCAAAATATGCTATGGTTGGTATGGCGATTGTAGAAAATAATTATCCACTATATTTTGATGCAGCAAATGAAGAAGGGCTAGGAATTGCTGGTCTTAATTTTGCTGGTCCGTGTCATTATTTTCCAGAAAATGCGGAGAAAAATAATGTTACACCATTTGAATTAATTCCTTATTTGCTAAGTCAATATACTACGGTTGCTGAAGTAAAAGAAGCGTTGAAAGATGTTAGCTTAGTAAATATAAACTTTTCAGAAAAACTACCACTTTCTCCACTTCACTGGTTAATGGCTGATAAGAGTGGTGAGTCGATCGTTGTAGAATCGACTTTAAGTGGATTACACGTTTATGATAATTCAGTTCATGTTTTAACCAATAATCCTGAATTTCCAGGCCAGTTACGTAACTTAGCTAATTATAGTAATATAGCACCTGCACAGCCTAAAAATACTCTTGTTCCAGGTGTTGACCTTAATTTATATAGTCGCGGGTTAGGGAGTCATTTTTTGCCAGGAGGAATGGATTCAGCCAGTCGTTTTGTGAAAGTAGCTTTTGTTCGTGCACATTCCCCTCAAGGAAATAATGAATTAAGTAGTGTAACAAATTATTTCCATATTCTACATTCAGTTGAACAGCCAAAAGGAACGGATGAAGTAGGACCAAATTCTTATGAGTACACAATTTACTCTGATGGAACTAATTTAGAGACAGGAACATTTTATTATACCAATTATGAAAATAATCAAATTAACGCCATTGAATTAAATAAAGAAAACTTAAATGGTGATGAGTTAATAGATTACAAGTTGATTGAAAAGCAAACAATTAATTATCAAAATTAG
GCF_009769205.1	NZ_CP039266.1 complement(892091..893068)	WP_158181839.1	ATGTGTACTTCAATTATTTTCAGTCCACAAGATCACTATTTTGGACGTAACCTCGATCTTGAGATTACTTTCGGCCAACAAGTTGTAGTTACCCCACGCAATTATGCTTTCAACTTCCGCAAGATGCCTGAAATGAAGCATCATTATGCTATGGTTGGTATTGCACTTGATGCTGGTAATTATCCGCTCTACTTTGACGCAGCTAATGAAAAAGGTTTAGGCATGGCAGGACTTAACTACCCTGACAATGCTACCTACTATGATGAAGTTGCCAATAAAGACAACATTGCTTCATTTGAATTTATTCCCTGGATTCTGGGTCAATGCGCAACTGTAGCGGATGCTAAGGTATTACTTAAAAAGATCAACATTGTTAACCTTAATTTCTCTGACAAGATGCAGGCATCCCCACTTCATTGGTTAATTGCCGATAAGACAGGTGTTTCAATTGTCGTTGAAACCGATAAAGATGGAATGCACGTTTATGATAATCCTGTCGGTTGCCTGACTAACAATCCTCAGTTTTCATGTCAATTATTTAATTTAAATAATTATGCTGATGTTTCACCTGCAATGCCTAAGAACAACTTTTCAAAGGAGGTCAATATGAATAGCTACAGCCGTGGGCTTGGTTCACGCAATTTGCCAGGTGGGATGGATTCAGAATCGCGCTTTGTTCGTGTAGCTTTTAACAAGTTCAACGCTCCTGTTGGTAAAAGTGAGGAAGAAAACGTAGACAATTACTTCCATATTTTGCATTCTGTTGAACAACAAAAGGGACTTGATCAAGTTGGCCCTAATTCATTTGAATACACTATTTACTCTGATGGTACCAACCTTGACAAAGGGATTTTCTATTACACTACTTATACTAATCAGCAAATTAATGTCGTTGACATAAACAAAGAAGATCTCGATGCTAAGGATTTAATCAAGTATGATATGTTAACTAAGCCAACATTTAATCACCAAAACTAA
GCF_009792335.1	NZ_CP046875.1 418728..419705	WP_158913440.1	ATGTGTACTGCGATTACTTATACAACTAAAGATAGTTACTTTGGACGTAATCTTGATTTGGATTTTTCATACAATGAAACGGTGACTATTTGTCCTCGAACTTACCCATTCTCATTTAAGCATAAGGGTGAAAATAAAGACCACTATGCCATGATTGGAATGGCAACTGTGGTGGCTGACTATCCACTTTATTACGAAGCGGTTAATGAAAAAGGCTTGGGAATGGCTGGATTGAATTTCCCTGAAAATGCCGACTATAAAGAAGTGGCAGAAGGAAAAGACAATCTGGCATCTTTTGAATTGATTCCATGGTTCTTATCACAATGCCAATCTGTTGCTGAAGTTAAGAAACTTTGCCAAAATCTTAACGTCACAAATGAAGCATTTAGTGATGATTTTCAACCAAGTCCCTTGCACTGGTTGATTGCCGACCGCAATGAAGCTATTGTGTTGGAATCTGTGGCTAGTGGTCTTAAGGTTTATGATAACCCAACAGGTGTTTTGACTAATAATCCAACTTTTGATAAACAATTGTTTAACTTGAATAACTACCGTCACCTTTCACCAAAAGTTTCCGACAATCTTTTCTCTACAGAAATTCAATTAGATACTTACAGCCGAGGAATGGGAGGCCTTGGGTTGCCTGGTGATTTGTCATCAATGTCACGCTATGTTAAGGTAGCCTTTACGAAATTAAATTCGGTAGCAGAAGATACTGAAGCATCCAGTGTTAACCAATTTTTCCATATTTTGAAATCCGTTGAACAACAAAAAGGGTTATGTTACGTGGATGAAAGTGGCAAATACGAATACACCATTTATAGTTCATGTATCAATACAGAAAAAGGTATTTATTACTACACAACTTACGATAATTCACAGATTACAGCTGTTGATATGCATAAGGAAAATTTGGATGATAGCAAGTTAGTTACTTATCCATTGATTAAAGATTGGCAAGTGAATTACCAAAATTAA
GCF_009831375.1	NZ_CP027002.1 complement(383963..384940)	WP_004614568.1	ATGTGTACAGCAGCAACTTATAAAACAAAAGATTTTTATTTTGGAAGAACACTCGATTATGAATTCTCTTATGGTGATCAGATAGTAATTACACCACGTAATTATTCGTTTCACTTTCGTCATGTTGGTGATATGGAACATCATTATGCAATTATTGGAATGGCCCATGTAGCAGAGGATTATCCTTTGTACTATGATGCGATGAATGAAAAAGGAGTAGCAATGGCAGGATTGAATTTTGTCGGAAATGCTGCTTATTCTGAGGTTCAGTCTAATGTGGAAAATATTGCACAGTTTGAATTTATTTCGTGGATTTTAAGTCAGTGTGCTTCTTTAGTAGAAGTTCGTGAGCTTCTTGATCGAATTAATATTGTTAATACTCCTTTCAGTGAACAACTGCCATTAGCACAATTGCATTGGATTATCTCTGATGAAAATGAATCAATTACTGTAGAATCTATGTCAGATGGTCTGCATATTTATGATAATCCGGTAGGAGTGCTTACGAATAATCCGCCATTTCCACAACAGATGTTTCAATTAAACAATTATATGTATTTATCCCCAAAGCAACCAGAAAACACTTTTTGCGAAAATTTGGCTCTTGATGCATATAGTAGAGGTATGGGTGGATTAGGTCTTCCGGGAGATCTTTCATCTTCCTCTCGTTTTGTGCGTGTAGCTTTTACAAAAGTAAATGCAATTTCAGGTGAATCAGAGGCAGAAAGTGTTAGTCAGTTCTTCCATATTCTTGGATCTGTGGATCAGCAACGTGGATGTTGTGAGGTGGCTGATGGAAAATGTGAAATCACTTTGTATACGTCTTGTTGTAATGTGGCAAAAGGTATCTATTATTATAATACTTATGAAAATCATCAGATCAGTGCAGTAGATATGCATGTGGAAAATCTGGATAATAACAAATTGATTTGTTATCCGGTAATTCAAGGAGAACGAATCAATTATCAAAATAAATAG
GCF_009832825.1	NZ_CP047129.1 complement(1312758..1313708)	WP_033499490.1	ATGTGCACTGGCGTTCGTTTCTCCGACGAAGAGGGAAACATGTATTTCGGCCGCAACCTCGACTGGAGCTTCTCATACGGCGAAAGCATCCTGGCCACTCCACGCGGCTACCACTACGACAACGTGTTCGGCGCGAGCGGCAAAGCCACGCCGAACGCGGTGATCGGCGTGGGCGTGGTCATGGCCGACCGTCCGATGTATTTCGACTGCGCCAACGAGCATGGTCTGGCCATCGCGGGATTGAATTTCCCCGGCTACGCGGAGTTCGTGCATGAGCCGGTCGAAGGCACCGACAACGTCGCGACCTTCGAATTCCCGCTGTGGGTGGCACGCAATTTCGATTCCGTCGACGAAGTCGAGGAGGCGTTGAAGAACGTGACCCTCGTCTCCCAGATCGTGCCCGGCCAGCAGGAGTCGCTGCTGCATTGGATCATCGGCGACAGCGAGCGCAGCATCGTCGTCGAACAGATGGCGGACGGCATGCATGTGCACCATGACGACGTAGACGTGCTGACCAACCAGCCGACGTTTGGCTTCCATATGGAGAATCTGCGCAACTACATGTGCGTCGGCAACGAGATGGCCGAGCCGGCCACGTGGGGCAAGGCGTCCCTGTCCGCTTGGGGCGCGGGTGTGAGCATGCATGGCATTCCGGGCGATGTGAGCTCCCCGTCGCGTTTCGTGCGTGTGGCTTATGCCAACACGCATTATCCGCAGCAGGAAGGCGAGGCGGCCAACGTGTCTCGCCTGTTCCACACCCTTGGTTCCGTGCAGATGGTTGACGGCATGGCGAAGATGGGCAACGGCCAGTTCGAACGCACGCTGTTCACCAGCGGATATTCGTCCAAGACCAACACGTACTACATGAACACGTATGATGATCCCGCCATCCGCTCCTACGCGATGGCCGATTTCGACATGGATTCCTCGGAGCTGATCACCGCCGCCTGA
GCF_009834385.1	NZ_CP044412.1 863756..864736	WP_020806888.1	ATGTGTACCTCAATTATTTATGATTCAAACGGTCAACATTATTTTGGGCGTAATTTAGATTTAGAAATTTCTTTTGGTGAACACCCAGTAATTACACCGAGAAATTATGTGTTCAAATATCGGAAGTTACCTAATAGAAAGGCAACCTATGCTATGATTGGGATGGCAATCGTTAAAGATAACTATCCTTTATATTTTGATGCAGCTAATGAGAAAGGGTTAGGAATTGCTGGACTTAATTTTGATGGTCCATGTCACTATTTCCCCGAATCAGCAGAAAAAGAAAATATGACTCCATTTGAATTAATCCCATATTTATTGAGTCAATATGCTTCAGTTGATGAGGTAAAAGATGCATTAGAAAATGTTAATTTGGTTGATATTAATTTTTCTAAAAAATTACAATTATCACCGCTACATTGGTTAATTGCTGATAAGACTGGTAAGTCAATTGTTGTAGAATCAACTGTAAGTGGCTTACATGTCTATGACAATCCAGTTCATGTTTTGACTAATAACCCGGAATTTCCAAGTCAATTAACCAATTTAGCAAATTACGCTAATATTTCTCCTGCACAACCTAAAAATACTGTGGTTCCTGATGCTGATATTAATCTTTATAGTAGAGGTTTAGGTACACATCACTTACCTGGAGGAATGGATTCAGCCAGTCGATTTGTTAAAGTTGCCTTTGTTCGAGCTCATGCACCTGAAGGCAAGGATGAGGCAAGTAGTATAACAAATTATTTCCATATTCTTCATTCTGTCGAACAACCAAAAGGAACAGATGAAGTAGGTCCAAATTCATATGAATATACTATTTACTCTGATGGAACTAATTTGGAGACTGGAACTTTCTATTATACCAACTATGAAAATAATCAAATTAATGCTATTAAATTAAGCAATGAAAATTTAGATAGTGACAAGTTAATTGATTATGAATTGCTTGAAAAGCAACATATTAACTATCAAAATTAA
GCF_009866885.1	NZ_CP023861.1 complement(2146446..2147423)	WP_003723950.1	ATGTGTACGTCAATAACTTATACAACGAAGGATCACTATTTTGGAAGGAATTTCGATTATGAACTTTCTTACAAAGAAGTTGTGGTTGTTACGCCGAAAAATTACCCGTTCCATTTTCGCAAGGTAGAGGATATAGAGAAGCATTATGCACTTATTGGTATTGCTGCTGTGATGGAAAACTACCCGTTGTATTACGATGCTACCAATGAAAAAGGCCTTAGTATGGCAGGACTCAATTTCTCAGGAAATGCGGATTACAAGGATTTTGCAGAAGGTAAGGACAATGTGACCCCCTTTGAATTTATTCCGTGGATTCTTGGTCAATGCGCTACTGTAAAAGAAGCAAGAAGATTACTTCAGAGAATCAATCTCGTGAATATTAGTTTTAGTGAAAATTTACCGCTGTCTCCATTACATTGGTTGATGGCTGATCAAACAGAATCTATTGTAGTGGAATGTGTGAAAGATGGACTTCACATTTATGATAATCCTGTTGGCGTGTTAACAAATAATCCAACATTTGATTACCAACTATTTAATTTAAACAATTATCGCGTTCTTTCGAGTGAAACCCCAGAAAATAATTTTTCCAAAGAGATTGATTTGGATGCTTATAGTCGTGGGATGGGCGGAATTGGCTTACCTGGTGATTTATCTTCTATGTCTCGTTTTGTGAAAGCAACTTTTACCAAATTGAATTCTGTTTCAGGTGATTCTGAATCAGAAAGTATTAGCCAATTTTTCCATATTTTAGGCTCGGTGGAACAACAAAAAGGTCTTTGTGATGTTGGTGGGGGAAAATACGAGCATACTATTTATTCCTCGTGTTGCAATATCGATAAAGGAATTTATTATTATAGAACATACGGAAACAGTCAAATTACTGGTGTGGATATGCACCAAGAGGATTTAGAGAGCAAAGAACTAGCTATTTATCCACTCGTCAATGAGCAACGACTAAACATTGTTAACAAATAA
GCF_009866905.1	NZ_CP023862.1 complement(2226310..2227287)	WP_003726502.1	ATGTGTACGTCAATAACTTATACAACGAAGGATCACTATTTTGGAAGGAATTTCGATTATGAACTTTCTTACAAAGAAGTTGTGGTTGTTACGCCGAAAAATTACCCGTTCCATTTTCGCAAGGTAGAGGATATAGAGAAGCATTATGCACTTATTGGTATTGCTGCTGTGATGGAAAACTACCCGTTGTATTACGATGCTACCAATGAAAAAGGCCTTAGTATGGCAGGACTCAATTTCTCAGGAAATGCGGATTACAAGGATTTTGCAGAAGGTAAGGACAATGTAACGCCATTTGAATTTATTCCGTGGATTCTTGGTCAATGCGCTACTGTAAAAGAAGCAAGAAGATTACTTCAGAGAATCAATCTCGTGAATATTAGCTTTAGTGAAAATTTGCCGCTATCTCCTTTACATTGGTTGATGGCTGATCAAAACGAATCTATTGTAGTGGAATGTGTGAAAGATGGACTTCACATTTATGATAATCCTGTTGGCGTGTTAACAAATAATCCAACATTTGATTACCAACTATTTAATTTAAACAATTATCGCGTTCTTTCGAGTGAAACTCCAGAAAATAATTTTTCCAACGAGATTGATTTGGATGCTTATAGTCGTGGGATGGGCGGAATCGGCTTACCTGGCGATTTATCTTCTATGTCTCGTTTTGTGAAAGCAACTTTTACCAAATTGAATTCTGTTTCAGGTGATTCTGAATCAGAAAGCATTGGCCAATTTTTCCATATTTTAGGCTCGGTGGAACAACAAAAAGGTCTTTGTGATGTTGGTGGGGAAAAATACGAGCACACCATTTATTCCTCATGTTGCAATATCGATAAAGGAATTTATTATTATAGAACATACGGAAACAGTCAAATTACTGGTGTGGATATGCACCAAGAGGATTTAGAGAGCAAAGAACTAGCTATTTATCCACTCGTTAATGAGCAACAACTAAACATTGTTAATAAATAA
GCF_009883715.1	NZ_CP032675.1 2075927..2076898	WP_159417560.1	ATGTGCACAGCCGCCAACTACACCGCCAAGGACCACTATTTCGGCCGGAATCTCGACCTCGAATATTCCTACCGGGAAGCGGTGACGGTCACGCCGCGGAACTTCCCGTTCGAGTTCCGTAAGGTGCCGCCACTGAAGACGCATCACGCCCTGATCGGCATGGCGACGGTAGCCGAGGGTTATCCGCTCTACTACGACGCGACCAACGAGAAGGGCTTGAGCATGGCGGGGCTGAACTTCCCCGACAATGCCGACTACAAGCCCGTTTCGGAGGACGGGACGAATGTCGCGTCGTTCGAGTTCATCCCCTGGGTGCTCGGACAGTTCGAGACCGTCGCGCAGGTGCGGGACGCGCTTGCGGACGTGCGCATCGTCGACATTGCGTTCAGTGAGGAGTTCCCGCCGTCCCCGCTGCACTGGATCATTTCCGACCGGGACGAGTCCATTACCGTCGAATCCGTCGCCGAGGGCTTGAAGGTCCACGACAACCCGATCCAGGTCCTCACGAACAATCCGACCTTCGACATCCAGTTGTTCAACATCAACAACTACATGAGTCTGTCGGTCGATCCACCCGAGCCGCGCTTCTCGAAGGAGATCCCCTTCGATACCTACAGTCGCGGCCTCGGTGCTGTGGGGTTGCCGGGAGACCTGTCGTCGATGTCGCGCTTCGTCAAGGCCGCCTTCACCAAGGTGAATTCGGTATCGGGCGACTCGGAGTCCGAGGCGATCAGCCAGTTCTTCCACATCCTCGGTTCTGTGGAACAGCAGCGGGGATGTGTTCGGCTCGACGACAAGTACGAGATCACCATCTACTCGTCGTGCTGTAACACCCACAGAGGCATCTACTACTACCGCACCTACGAGAACAGTCAGATCACCGGTGTCGACATGCACAAAGAGGATCTCGACGGGAGCGAACTGGCGTCGTATCCGCTGGTGAAGAGCCAGCAGGTCCTCATGCAGAACTGA
GCF_009913615.1	NZ_CP028219.1 complement(1199084..1200058)	WP_011102211.1	ATGTGTACTGCCATAACTTATCAATCTTATAATAATTACTTCGGTAGAAATTTCGATTATGAAATTTCATACAATGAAATGGTTACGATTACGCCTAGAAAATATCCACTAGTATTTCGTAAGGTGGAGAACTTAGATCACCATTATGCAATAATTGGAATTACTGCTGATGTAGAAAGCTATCCACTTTACTACGATGCGATGAATGAAAAAGGCTTGTGTATTGCGGGATTAAATTTTGCAGGTTATGCTGATTATAAAAAATATGATGCTGATAAAGTTAATATCACACCATTTGAATTAATTCCTTGGTTATTGGGACAATTTTCAAGTGTTAGAGAAGTGAAAAAGAACATACAAAAACTAAACTTGGTTAATATTAATTTTAGTGAACAATTACCATTATCACCGCTACATTGGTTGGTTGCTGATAAACAGGAATCGATAGTTATTGAAAGTGTCAAAGAAGGACTAAAAATTTACGACAATCCAGTAGGTGTGTTAACAAACAATCCTAATTTTGACTACCAATTATTTAATTTGAACAACTATCGTGCCTTATCAAATAGCACACCCCAAAATAGTTTTTCGGAAAAAGTGGATTTAGATAGTTATAGTAGAGGAATGGGCGGACTAGGATTACCTGGAGACTTGTCCTCAATGTCTAGATTTGTCAGAGCCGCTTTTACTAAATTAAACTCGTTGTCGATGCAGACAGAGAGTGGCAGTGTTAGTCAGTTTTTCCATATACTAGGGTCTGTAGAACAACAAAAAGGGCTATGTGAAGTTACTGACGGAAAGTACGAATATACAATCTATTCTTCTTGTTGTGATATGGACAAAGGAGTTTATTACTATAGAACTTATGACAATAGTCAAATTAACAGTGTCAGTTTAAACCATGAGCACTTGGATACGACTGAATTAATTTCTTATCCATTACGATCAGAAGCACAATACTATGCAGTTAACTAA
GCF_009913635.1	NZ_CP028220.1 2032980..2033954	WP_011102211.1	ATGTGTACTGCCATAACTTATCAATCTTATAATAATTACTTCGGTAGAAATTTCGATTATGAAATTTCATACAATGAAATGGTTACGATTACGCCTAGAAAATATCCACTAGTATTTCGTAAGGTGGAGAACTTAGATCACCATTATGCAATAATTGGAATTACTGCTGATGTAGAAAGCTATCCACTTTACTACGATGCGATGAATGAAAAAGGCTTGTGTATTGCGGGATTAAATTTTGCAGGTTATGCTGATTATAAAAAATATGATGCTGATAAAGTTAATATCACACCATTTGAATTAATTCCTTGGTTATTGGGACAATTTTCAAGTGTTAGAGAAGTGAAAAAGAACATACAAAAACTAAACTTGGTTAATATTAATTTTAGTGAACAATTACCATTATCACCGCTACATTGGTTGGTTGCTGATAAACAGGAATCGATAGTTATTGAAAGTGTCAAAGAAGGACTAAAAATTTACGACAATCCAGTAGGTGTGTTAACAAACAATCCTAATTTTGACTACCAATTATTTAATTTGAACAACTATCGTGCCTTATCAAATAGCACACCCCAAAATAGTTTTTCGGAAAAAGTGGATTTAGATAGTTATAGTAGAGGAATGGGCGGACTAGGATTACCTGGAGACTTGTCCTCAATGTCTAGATTTGTCAGAGCCGCTTTTACTAAATTAAACTCGTTGTCGATGCAGACAGAGAGTGGCAGTGTTAGTCAGTTTTTCCATATACTAGGGTCTGTAGAACAACAAAAAGGGCTATGTGAAGTTACTGACGGAAAGTACGAATATACAATCTATTCTTCTTGTTGTGATATGGACAAAGGAGTTTATTACTATAGAACTTATGACAATAGTCAAATTAACAGTGTCAGTTTAAACCATGAGCACTTGGATACGACTGAATTAATTTCTTATCCATTACGATCAGAAGCACAATACTATGCAGTTAACTAA
GCF_009913655.1	NZ_CP028221.1 complement(1198325..1199299)	WP_011102211.1	ATGTGTACTGCCATAACTTATCAATCTTATAATAATTACTTCGGTAGAAATTTCGATTATGAAATTTCATACAATGAAATGGTTACGATTACGCCTAGAAAATATCCACTAGTATTTCGTAAGGTGGAGAACTTAGATCACCATTATGCAATAATTGGAATTACTGCTGATGTAGAAAGCTATCCACTTTACTACGATGCGATGAATGAAAAAGGCTTGTGTATTGCGGGATTAAATTTTGCAGGTTATGCTGATTATAAAAAATATGATGCTGATAAAGTTAATATCACACCATTTGAATTAATTCCTTGGTTATTGGGACAATTTTCAAGTGTTAGAGAAGTGAAAAAGAACATACAAAAACTAAACTTGGTTAATATTAATTTTAGTGAACAATTACCATTATCACCGCTACATTGGTTGGTTGCTGATAAACAGGAATCGATAGTTATTGAAAGTGTCAAAGAAGGACTAAAAATTTACGACAATCCAGTAGGTGTGTTAACAAACAATCCTAATTTTGACTACCAATTATTTAATTTGAACAACTATCGTGCCTTATCAAATAGCACACCCCAAAATAGTTTTTCGGAAAAAGTGGATTTAGATAGTTATAGTAGAGGAATGGGCGGACTAGGATTACCTGGAGACTTGTCCTCAATGTCTAGATTTGTCAGAGCCGCTTTTACTAAATTAAACTCGTTGTCGATGCAGACAGAGAGTGGCAGTGTTAGTCAGTTTTTCCATATACTAGGGTCTGTAGAACAACAAAAAGGGCTATGTGAAGTTACTGACGGAAAGTACGAATATACAATCTATTCTTCTTGTTGTGATATGGACAAAGGAGTTTATTACTATAGAACTTATGACAATAGTCAAATTAACAGTGTCAGTTTAAACCATGAGCACTTGGATACGACTGAATTAATTTCTTATCCATTACGATCAGAAGCACAATACTATGCAGTTAACTAA
GCF_009913675.1	NZ_CP028275.1 complement(1171578..1172552)	WP_011102211.1	ATGTGTACTGCCATAACTTATCAATCTTATAATAATTACTTCGGTAGAAATTTCGATTATGAAATTTCATACAATGAAATGGTTACGATTACGCCTAGAAAATATCCACTAGTATTTCGTAAGGTGGAGAACTTAGATCACCATTATGCAATAATTGGAATTACTGCTGATGTAGAAAGCTATCCACTTTACTACGATGCGATGAATGAAAAAGGCTTGTGTATTGCGGGATTAAATTTTGCAGGTTATGCTGATTATAAAAAATATGATGCTGATAAAGTTAATATCACACCATTTGAATTAATTCCTTGGTTATTGGGACAATTTTCAAGTGTTAGAGAAGTGAAAAAGAACATACAAAAACTAAACTTGGTTAATATTAATTTTAGTGAACAATTACCATTATCACCGCTACATTGGTTGGTTGCTGATAAACAGGAATCGATAGTTATTGAAAGTGTCAAAGAAGGACTAAAAATTTACGACAATCCAGTAGGTGTGTTAACAAACAATCCTAATTTTGACTACCAATTATTTAATTTGAACAACTATCGTGCCTTATCAAATAGCACACCCCAAAATAGTTTTTCGGAAAAAGTGGATTTAGATAGTTATAGTAGAGGAATGGGCGGACTAGGATTACCTGGAGACTTGTCCTCAATGTCTAGATTTGTCAGAGCCGCTTTTACTAAATTAAACTCGTTGTCGATGCAGACAGAGAGTGGCAGTGTTAGTCAGTTTTTCCATATACTAGGGTCTGTAGAACAACAAAAAGGGCTATGTGAAGTTACTGACGGAAAGTACGAATATACAATCTATTCTTCTTGTTGTGATATGGACAAGGGAGTTTATTACTATAGAACTTATGACAATAGTCAAATTAACAGTGTCAGTTTAAACCATGAGCACTTGGATACGACTGAATTAATTTCTTATCCATTACGATCAGAAGCACAATACTATGCAGTTAACTAA
GCF_009913695.1	NZ_CP028222.1 complement(1857037..1858011)	WP_011102211.1	ATGTGTACTGCCATAACTTATCAATCTTATAATAATTACTTCGGTAGAAATTTCGATTATGAAATTTCATACAATGAAATGGTTACGATTACGCCTAGAAAATATCCACTAGTATTTCGTAAGGTGGAGAACTTAGATCACCATTATGCAATAATTGGAATTACTGCTGATGTAGAAAGCTATCCACTTTACTACGATGCGATGAATGAAAAAGGCTTGTGTATTGCGGGATTAAATTTTGCAGGTTATGCTGATTATAAAAAATATGATGCTGATAAAGTTAATATCACACCATTTGAATTAATTCCTTGGTTATTGGGACAATTTTCAAGTGTTAGAGAAGTGAAAAAGAACATACAAAAACTAAACTTGGTTAATATTAATTTTAGTGAACAATTACCATTATCACCGCTACATTGGTTGGTTGCTGATAAACAGGAATCGATAGTTATTGAAAGTGTCAAAGAAGGACTAAAAATTTACGACAATCCAGTAGGTGTGTTAACAAACAATCCTAATTTTGACTACCAATTATTTAATTTGAACAACTATCGTGCCTTATCAAATAGCACACCCCAAAATAGTTTTTCGGAAAAAGTGGATTTAGATAGTTATAGTAGAGGAATGGGCGGACTAGGATTACCTGGAGACTTGTCCTCAATGTCTAGATTTGTCAGAGCCGCTTTTACTAAATTAAACTCGTTGTCGATGCAGACAGAGAGTGGCAGTGTTAGTCAGTTTTTCCATATACTAGGGTCTGTAGAACAACAAAAAGGGCTATGTGAAGTTACTGACGGAAAGTACGAATATACAATCTATTCTTCTTGTTGTGATATGGACAAGGGAGTTTATTACTATAGAACTTATGACAATAGTCAAATTAACAGTGTCAGTTTAAACCATGAGCACTTGGATACGACTGAATTAATTTCTTATCCATTACGATCAGAAGCACAATACTATGCAGTTAACTAA
GCF_009913795.1	NZ_CP028226.1 complement(1022989..1023963)	WP_054396810.1	ATGTGTACTGCCATAACTTATCAATCTTATAATAATTACTTCGGTAGAAATTTCGATTATGAAATTTCATACAATGAAATGGTTACGATTACGCCTAGAAAATATCCACTAGTATTTCGTAAGGTGGAGAACTTAGATCACCATTATGCAATAATTGGAATTACTGCTGATGTAGAAAGCTATCCACTTTACTACGATGCGATGAATGAACAAGGCTTGTGTATTGCGGGATTAAATTTTGCAGGTTATGCTGATTATAAAAAATATGATGCTGATAAAGTTAATATCACACCATTTGAATTAATTCCTTGGTTATTGGGACAATTTTCAAGTGTTAGAGAAGTGAAAAAGAACATACAAAAACTAAACTTGGTTAATATTAATTTTAGTGAACAATTACCATTATCACCGCTACATTGGTTGGTTGCTGATAAACAGGAATCGATAGTTATTGAAAGTGTTAAAGAAGGACTAAAAATTTACGACAATCCAGTAGGTGTGTTAACAAACAATCCTAATTTTGACTACCAATTATTTAATTTGAACAACTATCGTGCCTTATCAAATAGCACACCTCAAAATAGTTTTTCGGAAAAAGTGGATTTAGATAGTTATAGTAGAGGAATGGGCGGACTAGGATTACCTGGAGACTTGTCCTCAATGTCTAGATTTGTCAGAGCCGCTTTTACTAAATTAAACTCGTTGCCGATGCAGACAGAGAGTGGCAGTGTTAGTCAGTTTTTCCATATACTAGGGTCTGTAGAACAACAAAAAGGGCTATGTGAAGTTACTGACGGAGAGTACGAATATACAATCTATTCTTCTTGTTGTGATATGGACAAGGGAGTTTATTACTATAGAACTTATGACAATAGTCAAATTAACAGTGTCAATTTAAACCATGAGCACTTGGATACGACTGAATTAATTTCTTATCCATTACGATCAGAAGCACAATACTATGCAGTTAACTAA
GCF_009913835.1	NZ_CP028229.1 1227651..1228625	WP_011102211.1	ATGTGTACTGCCATAACTTATCAATCTTATAATAATTACTTCGGTAGAAATTTCGATTATGAAATTTCATACAATGAAATGGTTACGATTACGCCTAGAAAATATCCACTAGTATTTCGTAAGGTGGAGAACTTAGATCACCATTATGCAATAATTGGAATTACTGCTGATGTAGAAAGCTACCCACTTTACTACGATGCGATGAATGAAAAAGGCTTGTGTATTGCGGGATTAAATTTTGCAGGTTATGCTGATTATAAAAAATATGATGCTGATAAAGTTAATATCACACCATTTGAATTAATTCCTTGGTTATTGGGACAATTTTCAAGTGTTAGAGAAGTGAAAAAGAACATACAAAAACTAAACTTGGTTAATATTAATTTTAGTGAACAATTACCATTATCACCGCTACATTGGTTGGTTGCTGATAAACAGGAATCGATAGTTATTGAAAGTGTCAAAGAAGGACTAAAAATTTACGACAATCCAGTAGGTGTGTTAACAAACAATCCTAATTTTGACTACCAATTATTTAATTTGAACAACTATCGTGCCTTATCAAATAGCACACCCCAAAATAGTTTTTCGGAAAAAGTGGATTTAGATAGTTATAGTAGAGGAATGGGCGGACTAGGATTACCTGGAGACTTGTCCTCAATGTCTAGATTTGTCAGAGCCGCTTTTACTAAATTAAACTCGTTGTCGATGCAGACAGAGAGTGGCAGTGTTAGTCAGTTTTTCCATATACTAGGGTCTGTAGAACAACAAAAAGGGCTATGTGAAGTTACTGACGGAAAGTACGAATATACAATCTATTCTTCTTGTTGTGATATGGACAAAGGAGTTTATTACTATAGAACTTATGACAATAGTCAAATTAACAGTGTCAGTTTAAACCATGAGCACTTGGATACGACTGAATTAATTTCTTATCCATTACGATCAGAAGCACAATACTATGCAGTTAACTAA
GCF_009913855.1	NZ_CP028241.1 2283956..2284930	WP_011102211.1	ATGTGTACTGCCATAACTTATCAATCTTATAATAATTACTTCGGTAGAAATTTCGATTATGAAATTTCATACAATGAAATGGTTACGATTACGCCTAGAAAATATCCACTAGTATTTCGTAAGGTGGAGAACTTAGATCACCATTATGCAATAATTGGAATTACTGCTGATGTAGAAAGCTACCCACTTTACTACGATGCGATGAATGAAAAAGGCTTGTGTATTGCGGGATTAAATTTTGCAGGTTATGCTGATTATAAAAAATATGATGCTGATAAAGTTAATATCACACCATTTGAATTAATTCCTTGGTTATTGGGACAATTTTCAAGTGTTAGAGAAGTGAAAAAGAACATACAAAAACTAAACTTGGTTAATATTAATTTTAGTGAACAATTACCATTATCACCGCTACATTGGTTGGTTGCTGATAAACAGGAATCGATAGTTATTGAAAGTGTCAAAGAAGGACTAAAAATTTACGACAATCCAGTAGGTGTGTTAACAAACAATCCTAATTTTGACTACCAATTATTTAATTTGAACAACTATCGTGCCTTATCAAATAGCACACCCCAAAATAGTTTTTCGGAAAAAGTGGATTTAGATAGTTATAGTAGAGGAATGGGCGGACTAGGATTACCTGGAGACTTGTCCTCAATGTCTAGATTTGTCAGAGCCGCTTTTACTAAATTAAACTCGTTGTCGATGCAGACAGAGAGTGGCAGTGTTAGTCAGTTTTTCCATATACTAGGGTCTGTAGAACAACAAAAAGGGCTATGTGAAGTTACTGACGGAAAGTACGAATATACAATCTATTCTTCTTGTTGTGATATGGACAAAGGAGTTTATTACTATAGAACTTATGACAATAGTCAAATTAACAGTGTCAGTTTAAACCATGAGCACTTGGATACGACTGAATTAATTTCTTATCCATTACGATCAGAAGCACAATACTATGCAGTTAACTAA
GCF_009913975.1	NZ_CP028261.1 complement(2561575..2562549)	WP_011102211.1	ATGTGTACTGCCATAACTTATCAATCTTATAATAATTACTTCGGTAGAAATTTCGATTATGAAATTTCATACAATGAAATGGTTACGATTACGCCTAGAAAATATCCACTAGTATTTCGTAAGGTGGAGAACTTAGATCACCATTATGCAATAATTGGAATTACTGCTGATGTAGAAAGCTATCCACTTTACTACGATGCGATGAATGAAAAAGGCTTGTGTATTGCGGGATTAAATTTTGCAGGTTATGCTGATTATAAAAAATATGATGCTGATAAAGTTAATATCACACCATTTGAATTAATTCCTTGGTTATTGGGACAATTTTCAAGTGTTAGAGAAGTGAAAAAGAACATACAAAAACTAAACTTGGTTAATATTAATTTTAGTGAACAATTACCATTATCACCGCTACATTGGTTGGTTGCTGATAAACAGGAATCGATAGTTATTGAAAGTGTCAAAGAAGGACTAAAAATTTACGACAATCCAGTAGGTGTGTTAACAAACAATCCTAATTTTGACTACCAATTATTTAATTTGAACAACTATCGTGCCTTATCAAATAGCACACCCCAAAATAGTTTTTCGGAAAAAGTGGATTTAGATAGTTATAGTAGAGGAATGGGCGGACTAGGATTACCTGGAGACTTGTCCTCAATGTCTAGATTTGTCAGAGCCGCTTTTACTAAATTAAACTCGTTGTCGATGCAGACAGAGAGTGGCAGTGTTAGTCAGTTTTTCCATATACTAGGGTCTGTAGAACAACAAAAAGGGCTATGTGAAGTTACTGACGGAAAGTACGAATATACAATCTATTCTTCTTGTTGTGATATGGACAAGGGAGTTTATTACTATAGAACTTATGACAATAGTCAAATTAACAGTGTCAGTTTAAACCATGAGCACTTGGATACGACTGAATTAATTTCTTATCCATTACGATCAGAAGCACAATACTATGCAGTTAACTAA
GCF_009914095.1	NZ_CP028334.1 1316145..1317119	WP_015379561.1	ATGTGTACTGCCATAACTTATCAATCTTATAATAATTACTTCGGTAGAAATTTCGATTATGAAATTTCATACAATGAAATGGTTACGATTACGCCTAGAAAATATCCACTAGTATTTCGTAAGGTGGAGAACTTAGATCACCATTATGCAATAATTGGAATTACTGCTGATGTAGAAAGCTATCCACTTTACTACGATGCGATGAATGAAAAAGGCTTGTGTATTGCGGGATTAAATTTTGCAGGTTATGCTGATTATAAAAAATATGATGCTGATAAAGTTAATATCACACCATTTGAATTAATTCCTTGGTTATTGGGACAATTTTCAAGTGTTAGAGAAGTGAAAAAGAACATACAAAAACTAAACTTGGTTAATATTAATTTTAGTGAACAATTACCATTATCACCGCTACATTGGTTGGTTGCTGATAAACAGGAATCGATAGTTATTGAAAGTGTTAAAGAAGGACTAAAAATTTACGACAATCCAGTAGGTGTGTTAACAAACAATCCTAATTTTGACTACCAATTATTTAATTTGAACAACTATCGTGCCTTATCAAATAGCACACCCCAAAATAGTTTTTCGGAAAAAGTGGATTTAGATAGTTATAGTAGAGGAATGGGCGGACTAGGATTACCTGGAGACTTGTCCTCAATGTCTAGATTTGTCAGAGCCGCTTTTACTAAATTAAACTCGTTGCCGATGCAGACAGAGAGTGGCAGTGTTAGTCAGTTTTTCCATATACTAGGGTCTGTAGAACAACAAAAAGGGCTATGTGAAGTTACTGACGGAAAGTACGAATATACAATCTATTCTTCTTGTTGTGATATGAACAAGGGAGTTTATTACTATAGAACTTATGACAATAGTCAAATTAACAGTGTCAATTTAAACCATGAGCACTTGGATACGACTGAATTAATTTCTTATCCATTACGATCAGAAGCACAATACTATGCAGTTAACTAA
GCF_009931415.1	NZ_CP040931.1 complement(1228813..1229766)	WP_014483762.1	ATGTGCACTGGTGTCCGTTTCTCCGATGATGAGGGCAACACCTATTTCGGCCGTAATCTCGACTGGAGTTTCTCATATGGGGAGACCATCCTGGTCACTCCGCGCGGCTACCACTATGACACGGTGTTCGGTGCGGGCGGCAAGGCGAAGCCGAACGCGGTGATCGGCGTGGGCGTGGTCATGGCCGATAGGCCGATGTATTTCGACTGCGCCAATGAACATGGTCTGGCCATCGCCGGCTTGAATTTCCCCGGCTACGCCTCGTTCGTCCACGAACCGGTCGAAGGTACGGAAAACGTCGCCACGTTCGAATTTCCGCTGTGGGTGGCACGTAATTTCGACTCCGTCGACGAGGTCGAGGAGGCGCTCAGGAACGTGACGCTCGTCTCCCAGATCGTGCCGGGACAGCAGGAGTCTCTGCTGCACTGGTTCATCGGCGATGGCAAGCGCAGCATCGTCGTCGAGCAGATGGCCGATGGCATGCACGTGCATCATGATGACGTCGATGTGCTGACCAATCAGCCGACGTTCGACTTCCATATGGAAAATCTGCGCAACTACATGTGCGTCAGCAACGAGATGGCTGAACCGACTTCATGGGGCAAGGCCTCCTTGACCGCCTGGGGTGCGGGTGTGGGCATGCATGGCATCCCGGGCGACGTGAGCTCCCCGTCGCGCTTCGTTCGTGTGGCCTACACCAACGCGCATTACCCGCAGCAGAACGATGAAGCCGCCAATGTGTCGCGTCTGTTCCACACCCTCGGCTCCGTGCAGATGGTGGACGGCATGGCGAAGATGGGCAACGGCCAGTTCGAACGCACGCTGTTCACCAGCGGATATTCGTCCAAGACCAACACCTATTACATGAACACCTATGATGACCCCGCCATCCGTTCCTACGCCATGGCCGATTACGATATGGATTCCTCGGAGCTCATCAGCGTCGCTCGATGA
GCF_009931635.1	NZ_CP048001.1 1349369..1350322	WP_007052221.1	ATGTGCACTGGTGTCCGTTTCTCCGATGATGAGGGCAACACCTATTTCGGACGTAATCTCGACTGGAGTTTCTCATATGGGGAGACCATCCTGGTTACTCCGCGCGGCTACCACTATGACACGGTGTTTGGTGCGGGCGGCAAGGCGAAGCCGAACGCGGTGATCGGCGTGGGTGTGGTCATGGCCGATAGGCCGATGTATTTCGACTGCGCCAATGAACATGGTCTGGCCATCGCCGGCTTGAATTTCCCCGGCTACGCCTCGTTCGTCCACGAACCGGTCGAAGGCACGGAAAACGTCGCCACGTTCGAATTTCCGCTGTGGGTGGCGCGTAATTTCGACTCCGTCGACGAGGTCGAGGAGGCGCTCAGGAACGTGACGCTCGTCTCCCAGATCGTGCCGGGACAGCAGGAGTCTCTGCTGCACTGGTTCATCGGCGACGGCAAGCGCAGCATCGTCGTCGAGCAGATGGCCGATGGCATGCACGTGCATCATGATGACGTCGATGTGCTGACCAATCAGCCGACGTTCGACTTCCATATGGAAAACCTGCGCAACTACATGTGCGTCAGCAACGAGATGGCCGAACCGACTTCATGGGGCAAGGCCTCCTTGACCGCCTGGGGTGCGGGTGTGGGCATGCATGGCATCCCGGGCGACGTGAGTTCCCCGTCGCGCTTCGTTCGTGTGGCCTACACCAACGCGCATTACCCGCAGCAGAACGATGAAGCCGCCAATGTGTCGCGCCTGTTCCACACCCTCGGCTCCGTGCAGATGGTGGACGGCATGGCGAAGATGGGCGACGGCCAGTTCGAACGCACGCTGTTCACCAGCGGATATTCGTCCAAGACCAACACCTATTACATGAACACCTATGATGACCCCGCCATCCGTTCCTACGCCATGGCCGATTACGATATGGATTCCTCGGAGCTCATCAGCGTCGCCCGATGA
GCF_009933525.1	NZ_CP047142.1 1293817..1294794	WP_054833042.1	ATGTGTACTTCAATTATTTTCAGTCCACAAGATCACTATTTTGGACGTAACCTCGATCTTGAGATTACTTTCGGCCAACAAGTTGTAGTTACCCCACGCAATTATGCTTTCAACTTCCGCAAGATGCCTGAAATGAAGCATCATTATGCTATGGTTGGTATTGCACTTGATGCTGGTAATTATCCGCTCTACTTTGACGCAGCTAATGAAAAAGGTTTAGGCATGGCAGGACTTAACTACCCTGACAATGCTACCTACTATGATGAAGTTGCCAATAAAGACAACATTGCTTCATTTGAATTTATTCCCTGGATTCTGGGTCAATGCGCAACTGTAGCGGATGCTAAGGTATTACTTAAAAAGATCAACATTGTTAACCTTAATTTCTCTGACAAGATGCAGGCATCCCCACTTCATTGGTTAATTGCCGATAAGACAGGTGTTTCAATTGTCGTTGAAACCGATAAAGATGGAATGCACGTTTATGATAATCCTGTCGGTTGCCTGACTAACAATCCTCAGTTTTCATGTCAATTATTTAATTTAAATAATTATGCTGATGTTTCACCTGCAATGCCTAAGAACAACTTTTCAAAAGAGGTCAATATGAATGGCTACAGCCGTGGGCTTGGTTCACGCAATTTGCCAGGTGGGATGGATTCAGAATCGCGCTTTGTTCGTGTAGCTTTTAACAAGTTCAACGCCCCTGTTGGTAAAAGTGAGGAAGAAAACGTAGACAATTACTTCCATATTTTGCATTCTGTTGAACAACAAAAGGGACTTGATCAAGTTGGCCCTAATTCATTTGAATACACTATTTACTCTGATGGTACCAACCTTGACAAAGGGATTTTCTATTACACTACTTATACTAATCAGCAAATTAATGTCGTTGACATAAACAAAGAAGACCTCGATGCTAAGGATTTAATCAAGTATGATATGTTAACTAAGCCAACATTTAATCACCAAAACTAA
GCF_009933595.1	NZ_CP047141.1 190045..191019	WP_010690294.1	ATGTGTACTGCAGTATCGTTTAAGACTAATTCACATTATTTTGGGAGAAATTTGGATCTAGAACTTTCTTATGGTGAGAAAGCAGTTATTGTTCCACGGAATTTTGTTTTTAATTTAAGAAAATTGCCTGCTTTAAGCGAGCACTATGCAATGATCGGGGTGGCTGCGGTTTTTGCTGACACCCCATTGTATTATGATGCAGTCAATGAATATGGCTTAGGAATGGCAGGGCTCAACTTTGAAGGTAATGCAGTCTTTCGTGAATTTGAACCAGAAATGGATAATGTGACACCATTTGAATTTATTCCATATATTTTGGGTCAATGCAAGACTGTAGCGGAAGCCCGTGAAATGTTAGCTAATATCAATTTGGTAAATGAAGCCTTTAGTCCTGAATTGCCATTATCGCCTTTGCATTGGATCATCTCAGATAAAAAAGAGTCGATCGTGGTCGAACCGATGGCTGATGGCTTAAAGGTTTATGATGATCCAGTGGGTGTGTTAACGAATAATCCAACTTTTGATAAGCAATTATTTACTTTGAATAACTATCGGACATTATCGCCTAAGACACCAGAAAATACTTTTTATCCTGGGGTCGAATTGGATACTTATAGCCGTGGCATGGGGACTCTAGGTTTACCAGGAGATCTAACTTCAAGTTCTCGCTTTGTCAAAGCAGTCTTTACGAAAGCTCATTCGGTCTGCCAACCAGATGAAAATTCCAGTGTTGGTCAATATTTCCACATCTTAGGTTCTGTTGAACAACAAAAGGGTTGCTGTGATGTTGGTAATGGCAAATATGAATATACGATCTATTCTGATTGCTATAACACCGACAAAGGGATCTTTTATTACAAGACATATGAAAACAGTCAGATCACAGCCTTAGACATGCACAAAGTCGATCTTGATGGTCATACCTTTACTAGCTATGACTTATTGGAGACGCAACAGATCAATTACGCTAATTAA
GCF_009937825.1	NZ_CP028235.1 1146581..1147555	WP_003642898.1	ATGTGTACTGCCATAACTTATCAATCTTATAATAATTACTTCGGTAGAAATTTCGATTATGAAATTTCATACAATGAAATGGTTACGATTACGCCTAGAAAATATCCACTAGTATTTCGTAAGGTGGAGAACTTAGATCACCATTATGCAATAATTGGAATTACTGCTGATGTAGAAAGCTACCCACTTTACTACGATGCGATGAATGAAAAAGGATTGTGTATTGCGGGATTGAATTTTGCAGGTTATGCTGATTATAAAAAATATGATGCTGATAAAGTTAATATCACACCATTTGAATTAATTCCTTGGTTATTGGGACAATTTTCAAGTGTTAGAGAAGTGAAAAAGAACATACAAAAACTAAACTTGATTAATATTAATTTTAGTGAACAATTACCATTATCACCGCTACATTGGTTGGTTGCTGATAAACAGGAATCGATAGTTATTGAAAGTGTTAAAGAAGGACTAAAAATTTACGACAATCCAGTAGGTGTGTTAACAAACAATCCTAATTTTGACTACCAATTATTTAATTTGAACAACTATCGTGCGTTATCAAATAGCACGCCCCAAAATAGTTTTTCAGAAAAAGTGGATTTAGATAGTTATAGTAGAGGAATGGGCGGACTAGGATTACCTGGAGACTTGTCCTCAATGTCTAGATTTGTTAGAGCCGCTTTTACTAAATTAAACTCGTTGCCGATGCAGACAGAGACTGGCAGTGTTAGTCAGTTTTTCCATATACTAGGGTCTGTAGAACAACAAAAAGGGCTTTGTGAAGTCACTAAAGGAAAGTACGAATATACAATCTATTCTTCTTGTTGTGATATGGACAAGGGAGTTTATTACTATAGAACTTATAACAATAGTCAAATTAACAGTGTCAATTTAAGCCATGAGCACTTGGATACGACTGAATTAATTTCTTATCCATTACGATCAGAAGCACAGTACTATGCAGTTAACTAA
GCF_009938075.1	NZ_CP038995.1 complement(1687157..1688131)	WP_002317802.1	ATGTGTACCGCAATCACTTATGCAACGAAAGACCATTATTTTGGAAGGAATTTTGATTATGAGATGTCTTATAATGAAGTAGTCACTATTACTCCAAGAAATTATCGTTTCGATTTTAGAAAGGTAAAAAATTTAGATAAACATTATGCAATGATAGGAATAGCAGCTGGGGTATCCAACTATCCACTCTATTATGAGGCTACAAATGAAAAAGGGTTGAGTATGGCAGGACTGAATTTTCCTGGCAATGCTGATTATAAAGAATTACAAGAAGGAAAAGATAACGTTGCACCATTTGAGTTTATTCCATGGATACTAGGGCAATGCTCAACCATAGACGAAGCTAAAGAATTATTGGCTACTATCAATCTAGTCAATATCGATTTTAGTGAAAAACTACCCTTGTCACCTTTACACTGGTTATTAGCTGATAAAGAAAAATCGATAGTAATTGAAAGTATGAAAGATGGACTTCATTTATATGATAATCCTGTCGGTGTGTTGACAAATAATCCGCCATTTGATTATCAATTATTTAATCTGAACAATTATCGCTCGCTATCAAATGGAACACCAGAAAATCATTTTTCAAACCAGATCAGCTTGAATGTTTATAGTCGTGGGATGGGAGGATTGGGCTTACCTGGAGATCTCTCTTCTGTTTCTCGATTTGTAAAAGCCACATTTACTAAAATGAATGCTGCATCAGGTGATTCAGAATCTGAAAGTATCAGTCAATTTTTTCATATACTAGGCTCAGTCGAGCAACAAAAAGGAGTATGCGATACTGGAGAAGGAAAATACGAATATACGATTTATTCTTCTTGCTGTAACGTTGATAAAGGGATTTATTATTATCGTACGTATGAAGACAGTCAAATTACTGCTGTAAATATAAATAAAGAAGACTTGGATCGTCATGAATTGGTCAGTTATCCAGTCATAAAAGAGCAACAGATAAACTATGTCAATTAA
GCF_009938075.1	NZ_CP038995.1 complement(1757209..1758183)	WP_002301623.1	ATGTGTACGTCTATTACTTATGTAACAAGTGATCATTATTTTGGAAGGAATTTTGATTATGAAATATCTTACAATGAAGTAGTTACTGTTACTCCAAGAAATTATAAGTTGAATTTTCGAAAGGTAAATGATTTGGATACTCATTATGCAATGATTGGTATTGCCGCTGGTATAGCTGACTACCCTCTTTATTACGATGCGACAAATGAAAAAGGATTGAGTATGGCTGGGCTAAATTTTTCTGGGTATGCTGATTATAAAGAAATACAAGAAGGGAAAGACAATGTATCTCCTTTTGAATTTATTCCTTGGATTTTAGGACAATGCTCAACAGTAGGAGAAACTAAAAAATTGTTAAAAAATATCAATTTAGCAAATATAAATTATAGTGATGAACTTCCTTTATCCCCTTTACATTGGCTATTAGCTGATAAAGAAAAATCAATTGTCATTGAAAGTATGAAAGATGGACTTCATATATATGATAACCCTGTGGGCGTTCTTACCAATAATCCTTCATTTGACTATCAATTATTTAATTTAAACAATTATCGTGTCTTATCGAGTGAAACTCCTAAAAATAATTTTTCAAATCAAATAAGTTTGAATGCCTATAGCCGCGGTATGGGAGGGATAGGCTTGCCTGGAGATTTATCCTCAGTATCTCGTTTTGTTAAAGCGACTTTTACGAAGCTGAATTCTGTATCTGGAGATTCAGAGTCAGAAAGTATTAGTCAATTTTTCCATATCTTAGGTTCAGTAGAACAACAAAAAGGTTTGTGTGATGTTGGTGATGGAAAATATGAATATACAATTTATTCTTCTTGTTGCAATGTTGACAAAGGAATCTATTATTATCGAACATATGAAGACAGTCAAATTACTGCAATTGATATGAATAAAGAAGACTTAGATAGTCATAAGTTAATTAGTTATCCAATTATAGAAAAACAACAAATTAAATATATAAATTAG
GCF_009938285.1	NZ_AP022341.1 complement(1736662..1737636)	WP_002317802.1	ATGTGTACCGCAATCACTTATGCAACGAAAGACCATTATTTTGGAAGGAATTTTGATTATGAGATGTCTTATAATGAAGTAGTCACTATTACTCCAAGAAATTATCGTTTCGATTTTAGAAAGGTAAAAAATTTAGATAAACATTATGCAATGATAGGAATAGCAGCTGGGGTATCCAACTATCCACTCTATTATGAGGCTACAAATGAAAAAGGGTTGAGTATGGCAGGACTGAATTTTCCTGGCAATGCTGATTATAAAGAATTACAAGAAGGAAAAGATAACGTTGCACCATTTGAGTTTATTCCATGGATACTAGGGCAATGCTCAACCATAGACGAAGCTAAAGAATTATTGGCTACTATCAATCTAGTCAATATCGATTTTAGTGAAAAACTACCCTTGTCACCTTTACACTGGTTATTAGCTGATAAAGAAAAATCGATAGTAATTGAAAGTATGAAAGATGGACTTCATTTATATGATAATCCTGTCGGTGTGTTGACAAATAATCCGCCATTTGATTATCAATTATTTAATCTGAACAATTATCGCTCGCTATCAAATGGAACACCAGAAAATCATTTTTCAAACCAGATCAGCTTGAATGTTTATAGTCGTGGGATGGGAGGATTGGGCTTACCTGGAGATCTCTCTTCTGTTTCTCGATTTGTAAAAGCCACATTTACTAAAATGAATGCTGCATCAGGTGATTCAGAATCTGAAAGTATCAGTCAATTTTTTCATATACTAGGCTCAGTCGAGCAACAAAAAGGAGTATGCGATACTGGAGAAGGAAAATACGAATATACGATTTATTCTTCTTGCTGTAACGTTGATAAAGGGATTTATTATTATCGTACGTATGAAGACAGTCAAATTACTGCTGTAAATATAAATAAAGAAGACTTGGATCGTCATGAATTGGTCAGTTATCCAGTCATAAAAGAGCAACAGATAAACTATGTCAATTAA
GCF_009938285.1	NZ_AP022341.1 complement(1790151..1791125)	WP_002295271.1	ATGTGTACGTCTATTACTTATGTAACAAGTGATCATTATTTTGGAAGGAATTTTGATTATGAAATATCTTACAATGAAGTAGTCACTATTACTCCAAGAAATTATAAGTTGAATTTTCGAAAGGTAAATGATTTGGATACTCATTATGCAATGATTGGTATTGCCGCTGGTATAGCTGACTACCCTCTTTATTACGATGCGACAAATGAAAAAGGATTGAGTATGGCTGGACTAAATTTTTCTGGGTATGCTGATTATAAAGAAATACAAGAAGGGAAAGACAATGTATCTCCTTTTGAATTTATTCCTTGGATTTTAGGACAATGCTCAACAGTAGGAGAAGCTAAAAAATTGTTAAAAAATATCAATTTAGCAAATATAAATTATAGTGACGAACTTCCTTTATCCCCTTTACATTGGCTATTAGCTGATAAAGAAAAATCAATTGTCATTGAAAGTATGAAAGATGGACTTCATATATATGATAACCCTGTGGGCGTTCTTACCAATAATCCTTCATTTGACTATCAATTATTTAATTTAAACAATTATCGTGTCTTATCGAGTGAAACTCCTAAAAATAATTTTTCAAATCAAATAAGTTTGAATGCCTATAGCCGCGGTATGGGAGGGATAGGCTTGCCTGGAGATTTATCCTCAGTATCTCGTTTTGTTAAAGCGACTTTTACGAAGCTGAATTCTGTATCTGGAGATTCAGAGTCAGAAAGTATTAGTCAATTTTTCCATATCTTAGGTTCAGTAGAACAACAAAAAGGTTTGTGTGATGTTGGTGATGGAAAATATGAATATACAATTTATTCTTCTTGTTGCAATGTTGACAAAGGAATCTATTATTATCGAACATATGAAGACAGTCAAATTACTGCAATTGATATGAATAAAGAAGACTTAGATAGTCATAAGTTAATTAGTTATCCAATTATAGAAAAACAACAAATTAAATATATAAATTAG
GCF_010092485.1	NZ_CP048022.1 complement(2682351..2683325)	WP_013356047.1	ATGTGTACTGCCATAACTTATCAATCTTATAATAATTACTTCGGTAGAAATTTCGATTATGAAATTTCATACAATGAAATGGTTACGATTACGCCTAGAAAATATCCACTAGTATTTCGTAAGGTGGAGAACTTAGATCACCATTATGCAATAATTGGAATTACTGCTGATGTAGAAAGCTATCCACTTTACTACGATGCGATGAATGAAAAAGGCTTGTGTATTGCGGGATTAAATTTTGCAGGTTATGCTGATTATAAAAAATATGATGCTGATAAAGTTAATATCACACCATTTGAATTAATTCCTTGGTTATTGGGACAATTTTCAAGTGTTAGAGAAGTGAAAAAGAACATACAAAAACTAAACTTGGTTAATATTAATTTTAGTGAACAATTACCATTATCACCGCTACATTGGTTGGTTGCTGATAAACAGGAATCGATAGTTATTGAAAGTGTTAAAGAAGGACTAAAAATTTACGACAATCCAGTAGGTGTGTTAACAAACAATCCTAATTTTGACTACCAATTATTTAATTTGAACAACTATCGTGCCTTATCAAATAGCACACCCCAAAATAGTTTTTCGGAAAAAGTGGATTTAGATAGTTATAGTAGAGGAATGGGCGGACTAGGATTACCTGGAGACTTGTCCTCAATGTCTAGATTTGTCAGAGCCGCTTTTACTAAATTAAACTCGTTGCCGATGCAGACAGAGAGTGGCAGTGTTAGTCAGTTTTTCCATATACTAGGGTCTGTAGAACAACAAAAAGGGCTATGTGAAGTTACTGACGGAAAGTACGAATATACAATCTATTCTTCTTGTTGTGATATGGACAAGGGAGTTTATTACTATAGAACTTATGAAAATAGTCAAATTAACAGTGTCAGTTTAAACCATGAGCACTTGGATACGACTGAATTAATTTCTTATCCATTACGATCAGAAGCACAATACTATGCAGTTAACTAA
GCF_010103655.1	NZ_CP045045.1 2690436..2691410	WP_002355428.1	ATGTGTACAGCAATTACTTATGTATCAAAAGATCATTACTTTGGAAGGAATTTTGATTATGAAATTTCTTATAATGAGGTGGTTACTATTACGCCGAGAAATTATAAGTTTTCATTTCGAGAAGTTGGAAATTTAGATCATCATTTTGCAATAATTGGAATTGCTGCTGGGATTGCTGATTATCCGCTTTATTATGATGCAATAAATGAAAAAGGATTAGGAATGGCTGGATTAAACTTTTCAGGCTATGCAGATTATAAAAAAATTGAAGAAGGAAAAGAAAATGTTTCTCCATTTGAGTTTATTCCTTGGGTATTGGGCCAATGCTCTACTGTAGATGAAGCAAAAAAATTATTGAAGAATCTTAATTTAGTAAATATTAATTTTAGTGATGAACTTCCGTTATCCCCTCTCCATTGGCTGTTGGCTGATAAAGAGCAATCTATTGTGGTTGAAAGCACGAAAGAAGGCTTACGTGTATTTGATAATCCTGTAGGCGTATTAACAAATAACCCAACATTTGATTACCAATTATTTAATTTAAACAATTATCGTGTACTTTCAACTAGAACTCCAAAAAATAATTTTTCAGATCAAATAGAGTTAGATATTTATAGTAGAGGAATGGGTGGTATTGGGTTGCCAGGAGATTTATCATCAGTATCTAGATTTGTAAAAGCAACTTTTACTAAGTTAAATTCTGTATCAAGAAGTTCAGAATATGAAAGTATTAGCCAATTTTTTCATATTTTAAGTTCTGTCGAACAACAAAAAGGATTGTGTGATGTTGGTGATGAAAAATATGAGTATACGATTTATTCTTCATGTTGTAACCTGGAAAAGGGAATTTATTACTATCGTACGTATGACAATAGTCAAATTACTGCTGTGGATATGAATAAGGAAAATTTAGAGAAGGATAGCTTAATTGTTTATCCAATGGTGGAAACACAACAAATTAACTATGCTAATTAA
GCF_010120755.1	NZ_CP039729.1 complement(1696718..1697692)	WP_002317802.1	ATGTGTACCGCAATCACTTATGCAACGAAAGACCATTATTTTGGAAGGAATTTTGATTATGAGATGTCTTATAATGAAGTAGTCACTATTACTCCAAGAAATTATCGTTTCGATTTTAGAAAGGTAAAAAATTTAGATAAACATTATGCAATGATAGGAATAGCAGCTGGGGTATCCAACTATCCACTCTATTATGAGGCTACAAATGAAAAAGGGTTGAGTATGGCAGGACTGAATTTTCCTGGCAATGCTGATTATAAAGAATTACAAGAAGGAAAAGATAACGTTGCACCATTTGAGTTTATTCCATGGATACTAGGGCAATGCTCAACCATAGACGAAGCTAAAGAATTATTGGCTACTATCAATCTAGTCAATATCGATTTTAGTGAAAAACTACCCTTGTCACCTTTACACTGGTTATTAGCTGATAAAGAAAAATCGATAGTAATTGAAAGTATGAAAGATGGACTTCATTTATATGATAATCCTGTCGGTGTGTTGACAAATAATCCGCCATTTGATTATCAATTATTTAATCTGAACAATTATCGCTCGCTATCAAATGGAACACCAGAAAATCATTTTTCAAACCAGATCAGCTTGAATGTTTATAGTCGTGGGATGGGAGGATTGGGCTTACCTGGAGATCTCTCTTCTGTTTCTCGATTTGTAAAAGCCACATTTACTAAAATGAATGCTGCATCAGGTGATTCAGAATCTGAAAGTATCAGTCAATTTTTTCATATACTAGGCTCAGTCGAGCAACAAAAAGGAGTATGCGATACTGGAGAAGGAAAATACGAATATACGATTTATTCTTCTTGCTGTAACGTTGATAAAGGGATTTATTATTATCGTACGTATGAAGACAGTCAAATTACTGCTGTAAATATAAATAAAGAAGACTTGGATCGTCATGAATTGGTCAGTTATCCAGTCATAAAAGAGCAACAGATAAACTATGTCAATTAA
GCF_010120755.1	NZ_CP039729.1 complement(1763979..1764953)	WP_002295271.1	ATGTGTACGTCTATTACTTATGTAACAAGTGATCATTATTTTGGAAGGAATTTTGATTATGAAATATCTTACAATGAAGTAGTCACTATTACTCCAAGAAATTATAAGTTGAATTTTCGAAAGGTAAATGATTTGGATACTCATTATGCAATGATTGGTATTGCCGCTGGTATAGCTGACTACCCTCTTTATTACGATGCGACAAATGAAAAAGGATTGAGTATGGCTGGACTAAATTTTTCTGGGTATGCTGATTATAAAGAAATACAAGAAGGGAAAGACAATGTATCTCCTTTTGAATTTATTCCTTGGATTTTAGGACAATGCTCAACAGTAGGAGAAGCTAAAAAATTGTTAAAAAATATCAATTTAGCAAATATAAATTATAGTGACGAACTTCCTTTATCCCCTTTACATTGGCTATTAGCTGATAAAGAAAAATCAATTGTCATTGAAAGTATGAAAGATGGACTTCATATATATGATAACCCTGTGGGCGTTCTTACCAATAATCCTTCATTTGACTATCAATTATTTAATTTAAACAATTATCGTGTCTTATCGAGTGAAACTCCTAAAAATAATTTTTCAAATCAAATAAGTTTGAATGCCTATAGCCGCGGTATGGGAGGGATAGGCTTGCCTGGAGATTTATCCTCAGTATCTCGTTTTGTTAAAGCGACTTTTACGAAGCTGAATTCTGTATCTGGAGATTCAGAGTCAGAAAGTATTAGTCAATTTTTCCATATCTTAGGTTCAGTAGAACAACAAAAAGGTTTGTGTGATGTTGGTGATGGAAAATATGAATATACAATTTATTCTTCTTGTTGCAATGTTGACAAAGGAATCTATTATTATCGAACATATGAAGACAGTCAAATTACTGCAATTGATATGAATAAAGAAGACTTAGATAGTCATAAGTTAATTAGTTATCCAATTATAGAAAAACAACAAATTAAATATATAAATTAG
GCF_010442835.1	NZ_CP048400.1 complement(899408..900385)	WP_003723950.1	ATGTGTACGTCAATAACTTATACAACGAAGGATCACTATTTTGGAAGGAATTTCGATTATGAACTTTCTTACAAAGAAGTTGTGGTTGTTACGCCGAAAAATTACCCGTTCCATTTTCGCAAGGTAGAGGATATAGAGAAGCATTATGCACTTATTGGTATTGCTGCTGTGATGGAAAACTACCCGTTGTATTACGATGCTACCAATGAAAAAGGCCTTAGTATGGCAGGACTCAATTTCTCAGGAAATGCGGATTACAAGGATTTTGCAGAAGGTAAGGACAATGTGACCCCCTTTGAATTTATTCCGTGGATTCTTGGTCAATGCGCTACTGTAAAAGAAGCAAGAAGATTACTTCAGAGAATCAATCTCGTGAATATTAGTTTTAGTGAAAATTTACCGCTGTCTCCATTACATTGGTTGATGGCTGATCAAACAGAATCTATTGTAGTGGAATGTGTGAAAGATGGACTTCACATTTATGATAATCCTGTTGGCGTGTTAACAAATAATCCAACATTTGATTACCAACTATTTAATTTAAACAATTATCGCGTTCTTTCGAGTGAAACCCCAGAAAATAATTTTTCCAAAGAGATTGATTTGGATGCTTATAGTCGTGGGATGGGCGGAATTGGCTTACCTGGTGATTTATCTTCTATGTCTCGTTTTGTGAAAGCAACTTTTACCAAATTGAATTCTGTTTCAGGTGATTCTGAATCAGAAAGTATTAGCCAATTTTTCCATATTTTAGGCTCGGTGGAACAACAAAAAGGTCTTTGTGATGTTGGTGGGGGAAAATACGAGCATACTATTTATTCCTCGTGTTGCAATATCGATAAAGGAATTTATTATTATAGAACATACGGAAACAGTCAAATTACTGGTGTGGATATGCACCAAGAGGATTTAGAGAGCAAAGAACTAGCTATTTATCCACTCGTCAATGAGCAACGACTAAACATTGTTAACAAATAA
GCF_010443035.1	NZ_CP048401.1 complement(2148806..2149783)	WP_012580981.1	ATGTGTACGTCAATAACTTATACAACGAAGGATCACTATTTTGGAAGGAATTTCGATTATGAACTTTCTTACAAAGAGGTTGTGGTTGTTACGCCGAAAAATTACCCGTTTCATTTTCGCAAGGTAGAGGATATAGAGAAGCATTATGCACTTATTGGTATTGCTGCTGTGATGGAAAACTACCCGTTGTATTACGATGCTACCAATGAAAAAGGCCTTAGTATGGCAGGACTCAATTTCTCAGGAAATGCGGATTACAAGGATTTTGCAGAAGGTAAGGACAATGTAACGCCATTTGAATTTATTCCGTGGATTCTTGGTCAATGCGCTACTGTAAAAGAAGCAAGAAGATTACTTCAGAGAATCAATCTCGTGAATATTAGCTTTAGTGAAAATTTGCCGCTATCTCAATTACATTGGTTGATGGCTGATCAAAACGAATCTATTGTAGTGGAATGTGTGAAAGATGGACTTCACATTTATGATAATCCTGTTGGCGTGTTAACAAATAATCCAACATTTGATTACCAACTATTTAATTTAAACAATTATCGCGTTCTTTCGAGTGAAACCCCAGAAAATAATTTTTCCAACGAGATTGATTTGGATGCTTATAGTCGTGGGATGGGCGGAATCGGCTTACCTGGCGATTTATCTTCTATGTCTCGTTTTGTGAAAGCAACTTTTACCAAATTGAATTCTGTTTCAGGTGATTCTGAATCAGAAAGCATTAGCCAATTTTTCCATATTTTAGGCTCGGTGGAACAACAAAAAGGTCTTTGTGATGTTGGTGGGGAAAAATACGAGCATACCATTTATTCCTCATGTTGCAATATCGATAAAGGAATTTATTATTATAGAACATACGGAAACAGTCAAATTACTGGTGTGGATATGCACCAAGAGGATTTAGAGAGCGAAGAACTAGCTATTTATCCACTCGTTAATGAGCAACAACTAAACATTGTTAATAAATAA
GCF_010509575.1	NZ_CP048437.1 442259..443248	WP_007890377.1	ATGTGTACAGCAGCAACTTACAAAACAAAAGATTTTTATATGGGCAGAACGCTTGATTATGAATTTTCCTATGGGGAACAGATCACGATAACGCCAAGAAATTACGAATTTGATTTCCGGTTTGCCGGGAAGATAAAAAGCCATTATGCTTTGATCGGAATGGCATTTGTTGCAGAAGGTTATCCGCTTTATTATGATGCTGTTAATGAAAAAGGCCTTGGAATGGCAGGTCTTAATTTTGTCGGCAATGCGGCATATGAAGAGGCTTTGCCGGAAGATGAAACAGAAGTCAGCCAGGTGGCACAGTTCGAGTTCATCCCATGGACCCTTACACAGTGTGCTACTGTAGCAGACGCGAGAGAGAAGCTGGCAGCAATGAGACTGACAGGTACAGCATTCAGTGAACAGCTGCCGACAGCACAGCTTCACTGGATCATTGCAGACAAAGACTCCTGTATCGTTGTTGAGTCTATGAAAGATGGGCTGCATGTATATGATAATCCGGTAGGAGTGCTTACCAATAATCCACCATTCCCGAGTCAGATGTTTGCACTGAATAATTATGCCGGAGTATCCAGAAAACAGCCGGAGAGTACTTTTGCAGGAGTATTACAGCTTGATGCATATAGCAGAGGAATGGGTGGAATGGGAATACCTGGAGATCTTTCCAGCCAGTCAAGATTTGTGAAAGTTGCCTTTACAAAATTAAATTCGATCTCCGGTGAAGAAGAGGATGAGAGTGTAAGTCAGTTCTTCCATATCTTAGGATCCGTAGATCAGCAGCGTGGATGCTGTGAGGTGACAGAAGGCAAATATGAGATCACGATATACACGTCCTGTTGTAATACAGCAAAAGGTATTTACTATTATACGACTTATGATAATCATCAGATCACAGCGGTTGACATGCATGCGGAAAATCTGGATTCAGATCAGCTGATCTGTTATCCGCTTCTGTCCAAGGGCGAAGTCAGATGGCAGAATAAATAA
GCF_010586905.1	NZ_CP040852.1 906091..907050	WP_039936405.1	TTGACAACAAAGGATCACTATTTGGGGAGAAATTTTGACTATGAGTTCTCTTATGGTGAAAAAGCTGTTATTATCCCACGGAATTATGTTTTTGAATTGCGAAAATTACCGGCTTTGAGCAAACACTATGCCATGGTCGGCTTGACGTCTGTTTTTGACGACACGCCTCTTCTTTATGATGCTGTCAACGAGCATGGCTTAGCGATGGCGGGCTTGAACTTTGAAGGCAATGCCGTTTTTTATGACTTTGATCCTGAGATGGATAATGTGACACCATTTGAATTTATCCCATATATTTTAGGTCAATGTAAAAATGTGGCTGAAGCTAAGCAAATGTTGACTAAGACCAACTTGGTCAATGAAGCATTTAGGGCTGATCTACCTTTATCTCCATTGCACTGGATCATCAGTGACAGTGAAGATAATACGATCGTGGTCGAAACTTTAGCTGACGGGATGAAAGTATATGATGATCCAGTTGATGTGATGACTAATAATCCAACGTTTGATAAGCAACTCTTTAATTTGAACAATTATCGAGGTTTATCAGCTAAAACACCCGAAAATACTTTTGATCCGACGTTCGAGTTACCAGCATACAGCCGTGGAATGGGAACTTTAGGTCTTCCAGGTGATTTGACTTCGAGCTCACGTTTTGTCAAAGCAGCTTTTGTTAAAGCACATTCGGTTTGTGAACCAGATGAAAGTTCAAGTGTTAGTCAAGGTTTCCATATCTTAAGTGCGATCGAACAACAACGAGGCTGTTGTGAAGTGAGCGAAGGAAAGTATGAATATACGATTTATTCTGCTTGTTATAACAAAGATAAAGGGATCTTATATTATAAGACGTATGAAGATAGTCAGATCACAGCTTTAGATATGCATAAAGTTGATTTAGAAAGTGATCGTTTCACCCTTTATCCATTGAGTCAAACACAACATTTCAATTACGCTAACTAA
GCF_010586925.1	NZ_CP040854.1 complement(945114..946091)	WP_086874874.1	ATGTGTACATCAATTTTATATAGTCCAAAAGATAATTATTTTGGTAGAAATTTAGATTATGAAATTGCCTATGGTCAGAAAGTGGTAATTACTCCTAGAAATTATCAACTTAATTATCGTCATTTACCAACACAAGATACTCATTATGCAATGATCGGTGTTTCAGTAGTTGCCAATGACTATCCATTGTATTGTGATGCTATCAATGAAAAAGGATTAGGAATAGCCGGATTAAATTTCACTGGTCCTGGTAAATATTTTGCTGTAGATGAAAGCAAAAAAAATGTTACTTCTTTTGAACTGATCCCATATTTACTAAGCAGTTGTGAAACTATTGAAGATGTAAAGAAATTATTGTCTGAAACTAATATTACTGATGAAAGTTTCTCTAAAGATTTACCAGTTACTACTCTTCATTGGTTAATGGGTGATAAAAGTGGTAAGAGTATAGTTATTGAATCAACAGAAACTGGTTTACACGTTTATGACAACCCAGTTAATACTTTAACAAATAATCCTGTCTTTCCAGCTCAAGTTGAAACCTTGGCTAACTTTGCTTCGGTTTCTCCAGCTCAACCTAAAAATACACTTGTACCTAATGCAGATATTAATCTGTATAGTCGTGGATTAGGGACCCATCATTTACCAGGCGGAACAGATTCAAATTCTCGCTTTATTAAGGCATCTTTTGTATTAGCTCATTCTCCAAAAGGTAATGATGAAGTCGAAAATGTAACTAATTTCTTCCATGTCTTACATTCAGTTGAACAAGCAAAGGGTACAGATGAAGTTGAAGATAATGTATTTGAATTTACCATGTATTCAGACTGTATGAATTTGGATAAAGGAATTTTATACTTTACTACTTACGATAATAACCAAATTAATGCTGTGGATATGAATAATGAAGATTTAGGTACTTCTGACTTGATCACTTATGAATTATTTAAGGATCAAGCCATTAAATTTGAAAATTAA
GCF_010586945.1	NZ_CP040858.1 2727508..2728482	WP_003642898.1	ATGTGTACTGCCATAACTTATCAATCTTATAATAATTACTTCGGTAGAAATTTCGATTATGAAATTTCATACAATGAAATGGTTACGATTACGCCTAGAAAATATCCACTAGTATTTCGTAAGGTGGAGAACTTAGATCACCATTATGCAATAATTGGAATTACTGCTGATGTAGAAAGCTACCCACTTTACTACGATGCGATGAATGAAAAAGGATTGTGTATTGCGGGATTGAATTTTGCAGGTTATGCTGATTATAAAAAATATGATGCTGATAAAGTTAATATCACACCATTTGAATTAATTCCTTGGTTATTGGGACAATTTTCAAGTGTTAGAGAAGTGAAAAAGAACATACAAAAACTAAACTTGATTAATATTAATTTTAGTGAACAATTACCATTATCACCGCTACATTGGTTGGTTGCTGATAAACAGGAATCGATAGTTATTGAAAGTGTTAAAGAAGGACTAAAAATTTACGACAATCCAGTAGGTGTGTTAACAAACAATCCTAATTTTGACTACCAATTATTTAATTTGAACAACTATCGTGCGTTATCAAATAGCACGCCCCAAAATAGTTTTTCAGAAAAAGTGGATTTAGATAGTTATAGTAGAGGAATGGGCGGACTAGGATTACCTGGAGACTTGTCCTCAATGTCTAGATTTGTTAGAGCCGCTTTTACTAAATTAAACTCGTTGCCGATGCAGACAGAGACTGGCAGTGTTAGTCAGTTTTTCCATATACTAGGGTCTGTAGAACAACAAAAAGGGCTTTGTGAAGTCACTAAAGGAAAGTACGAATATACAATCTATTCTTCTTGTTGTGATATGGACAAGGGAGTTTATTACTATAGAACTTATAACAATAGTCAAATTAACAGTGTCAATTTAAGCCATGAGCACTTGGATACGACTGAATTAATTTCTTATCCATTACGATCAGAAGCACAGTACTATGCAGTTAACTAA
GCF_010669205.1	NZ_CP048626.1 complement(4688833..4689810)	WP_004614568.1	ATGTGTACAGCAGCAACTTATAAAACAAAAGATTTTTATTTTGGAAGAACACTCGATTATGAATTCTCTTATGGTGATCAGATAGTAATTACACCACGTAATTATTCGTTTCACTTTCGTCATGTTGGTGATATGGAACATCATTATGCAATTATTGGAATGGCCCATGTAGCAGAGGATTATCCTTTGTACTATGATGCGATGAATGAAAAAGGAGTAGCAATGGCAGGATTGAATTTTGTCGGAAATGCTGCTTATTCTGAGGTTCAGTCTAATGTGGAAAATATTGCACAGTTTGAATTTATTTCGTGGATTTTAAGTCAGTGTGCTTCTTTAGTAGAAGTTCGTGAGCTTCTTGATCGAATTAATATTGTTAATACTCCTTTCAGTGAACAACTGCCATTAGCACAATTGCATTGGATTATCTCTGATGAAAATGAATCAATTACTGTAGAATCTATGTCAGATGGTCTGCATATTTATGATAATCCGGTAGGAGTGCTTACGAATAATCCGCCATTTCCACAACAGATGTTTCAATTAAACAATTATATGTATTTATCCCCAAAGCAACCAGAAAACACTTTTTGCGAAAATTTGGCTCTTGATGCATATAGTAGAGGTATGGGTGGATTAGGTCTTCCGGGAGATCTTTCATCTTCCTCTCGTTTTGTGCGTGTAGCTTTTACAAAAGTAAATGCAATTTCAGGTGAATCAGAGGCAGAAAGTGTTAGTCAGTTCTTCCATATTCTTGGATCTGTGGATCAGCAACGTGGATGTTGTGAGGTGGCTGATGGAAAATGTGAAATCACTTTGTATACGTCTTGTTGTAATGTGGCAAAAGGTATCTATTATTATAATACTTATGAAAATCATCAGATCAGTGCAGTAGATATGCATGTGGAAAATCTGGATAATAACAAATTGATTTGTTATCCGGTAATTCAAGGAGAACGAATCAATTATCAAAATAAATAG
GCF_011022295.1	NZ_CP048921.1 complement(2970830..2971804)	WP_015826136.1	ATGTGTACTGCCATAACTTATCAATCTTATAATAATTACTTCGGTAGAAATTTCGATTATGAAATTTCATACAATGAAATGGTTACGATTACGCCTAGAAAATATCCACTAGTATTTCGTAAGGTGGAGAACTTAGATCACCATTATGCAATAATTGGAATTACTGCTGATGTAGAAAGCTATCCACTTTACTACGATGCGATGAATGAAAAAGGCTTGTGTATTGCGGGATTAAATTTTGCAGGTTATGCTGATTATAAAAAATATGATGCTGATAAAGTTAATATCACACCATTTGAATTAATTCCTTGGTTATTGGGACAATTTTCAAGTGTTAGAGAAGTGAAAAAGAACATACAAAAACTAAACTTGGTTAATATTAATTTTAGTGAACAATTACCATTATCACCGCTACATTGGTTGGTTGCTGATAAACAGGAATCGATAGTTATTGAAAGTGTTAAAGAAGGACTAAAAATTTACGACAATCCAGTAGGTGTGTTAACAAACAATCCTAATTTTGACTACCAATTATTTAATTTGAACAACTATCGTGCCTTATCAAATAGCACACCCCAAAATAGTTTTTCGGAAAAAGTGGATTTAGATAGTTATAGTAGAGGAATGGGCGGACTAGGATTACCTGGAGACTTGTCCTCAATGTCTAGATTTGTCAGAGCCGCTTTTACTAAATTAAACTCGTTGCCGATGCAGACAGAGAGTGGCAGTGTTAGTCAGTTTTTCCATATACTAGGGTCTGTAGAACAACAAAAAGGGCTATGTGAAGTTACTGACGGAAAGTACGAATATACAATCTATTCTTCTTGTTGTGATATGGACAAGGGAGTTTATTACTATAGAACTTATGACAATAGTCAAATTAACAGTGTCAGTTTAAACCATGAGCACTTGGATACGACTGAATTAATTTCTTATCCATTACGATCAGAAGCACAATACTATGCAGTTAACTAA
GCF_011045395.1	NZ_CP027645.1 91814..92788	WP_164480325.1	ATGTGTACAGCAATTACTTTAAATGGTAATAATAATTATTTTGGAAGAAATTTAGATTTGGATTTTTCATATGGTGAGCAGGTAATCATTACTCCGGCTGAGTATGAGTTTAAATTTAGAAAGGAAAAAGCTATAAAGAATCATAAATCACTAATAGGTGTTGGAATTGTCGCTAATGATTATCCATTGTATTTTGATGCTATTAATGAGGATGGACTAGGAATGGCAGGATTGAATTTTCCTGGAAATGCATATTATAGCAATGCTTTAGAGAATGACAAAGATAATATTACGCCGTTCGAGTTTATTCCATGGATTCTGGGACAGTGTAGCGATGTTAATGAAGCAAGAAATTTAGTTGAAAGAATAAATCTCATTAATCTTAGTTTTAGCGAACAATTACCTTTAGCAGGGTTACATTGGTTAATTGCAGATAGAGAAAAATCCATTGTAGTAGAAGTAACTAAATCTGGCGTACATATTTATGATAATCCAATTGGAGTATTGACTAATAATCCGGAATTTAATTATCAGATGTATAATCTGAATAAATATCGCAACTTATCTATCAGTACACCACAAAATACATTCTCAGATAGCGTGGATTTAAAGGTAGACGGTACTGGTTTTGGCGGTATTGGCTTACCAGGCGATGCATCTCCCGAATCTCGTTTTGTGAGAGCTGCTTTTAGCAAGTTAAATTCAAGTAAAGGGACGACCGTAGAAGAAGATATTACTCAATTTTTCCATATACTAGGGACAGTAGAACAGATAAAGGGCGTTAATAAGACAGAATCAGGAAAAGAAGAATATACTGTATATTCGAATTGCTATGATTTGGACAACAAAACGTTATATTATACAACCTATGAAAATAGACAAATAGTGTCTGTTACTTTAAATAAAGATAAGAATGGTAATAAGTTAGTCGTATATCCATTTGAAAGAAAACAAATAATAAATAAGTTGAATTAA
GCF_011193375.1	NZ_CP049775.1 61946..62920	WP_002355428.1	ATGTGTACAGCAATTACTTATGTATCAAAAGATCATTACTTTGGAAGGAATTTTGATTATGAAATTTCTTATAATGAGGTGGTTACTATTACGCCGAGAAATTATAAGTTTTCATTTCGAGAAGTTGGAAATTTAGATCATCATTTTGCAATAATTGGAATTGCTGCTGGGATTGCTGATTATCCGCTTTATTATGATGCAATAAATGAAAAAGGATTAGGAATGGCTGGATTAAACTTTTCAGGCTATGCAGATTATAAAAAAATTGAAGAAGGAAAAGAAAATGTTTCTCCATTTGAGTTTATTCCTTGGGTATTGGGCCAATGCTCTACTGTAGATGAAGCAAAAAAATTATTGAAGAATCTTAATTTAGTAAATATTAATTTTAGTGATGAACTTCCGTTATCCCCTCTCCATTGGCTGTTGGCTGATAAAGAGCAATCTATTGTGGTTGAAAGCACGAAAGAAGGCTTACGTGTATTTGATAATCCTGTAGGCGTATTAACAAATAACCCAACATTTGATTACCAATTATTTAATTTAAACAATTATCGTGTACTTTCAACTAGAACTCCAAAAAATAATTTTTCAGATCAAATAGAGTTAGATATTTATAGTAGAGGAATGGGTGGTATTGGGTTGCCAGGAGATTTATCATCAGTATCTAGATTTGTAAAAGCAACTTTTACTAAGTTAAATTCTGTATCAAGAAGTTCAGAATATGAAAGTATTAGCCAATTTTTTCATATTTTAAGTTCTGTCGAACAACAAAAAGGATTGTGTGATGTTGGTGATGAAAAATATGAGTATACGATTTATTCTTCATGTTGTAACCTGGAAAAGGGAATTTATTACTATCGTACGTATGACAATAGTCAAATTACTGCTGTGGATATGAATAAGGAAAATTTAGAGAAGGATAGCTTAATTGTTTATCCAATGGTGGAAACACAACAAATTAACTATGCTAATTAA
GCF_011387195.1	NZ_CP046919.1 1529733..1530710	WP_166043943.1	ATGTGTACTGCGATTACTTATACAACTAAGGGCAGTTACTTCGGACGTAATCTTGATTTGGATTTTTCATACAATGAAACGGTGACCGTTTGTCCTAGAAATTACCCATTTTCATTCAAGCATCAAGGAGAAAATGATGCTCACTATGCTATGATTGGTATGGCAACTGTGGTGGCTGACTATCCACTTTATTACGAAGCGGTTAATGAAAAAGGCTTGGGAATGGCTGGATTGAATTTCCCTGAAAATGCCGACTATAAAGAAGTGGCAGAAGGAAAAGACAACCTTGCATCTTTTGAATTGATTCCATGGTTTTTATCTCAGTGTGATTCTGTTGCACAAGTTAAAGAACTTTGTCAAAATCTTAATGTCACTAATGAAGCATTTAATGCGGATTTTCAACCAAGTCCTCTGCACTGGTTGATTGCCGACCGAAATGAAGCTATTGTCCTAGAGTCTGTAGCCAGTGGGTTAAAGGTTTATGATAACCCAACAGGTGTTTTGACTAATAATCCAACTTTTGATAAACAATTGTTTAACTTGAATAACTACCGTCACCTTTCACCAAAAGTTTCTGACAATCTCTTTTCTACAGAAATTGCCTTGGACACTTACAGCCGAGGAATGGGTGGACTTGGTTTGCCTGGTGATTTATCATCAATGTCACGCTATGTTAAAGTAGCCTTTACGAAATTAAATTCAGTAGCAGAAGATACTGAAGCATCTAGTGTTAACCAATTCTTCCATATTTTGAAATCCGTTGAACAACAAAAAGGGTTATGTTACGTGGATGAAAGTGGCAAATACGAATACACCATTTATAGTTCATGTATCAATACAGAAAAAGGTATTTATTACTACACAACTTACGATAATTCACAGATTACAGCTGTTGATATGCATAAGGAAAATTTGGATGATAGCAAGTTAGTTACTTATCCATTGATTAAAGATTGGCAAGTGAATTACCAAAATTAA
GCF_011745645.1	NZ_CP050255.1 1059324..1060298	WP_002287105.1	ATGTGTACGTCTATTACTTATGTAACAAGTGATCATTATTTTGGAAGGAATTTTGATTATGAAATATCTTACAATGAAGTAGTCACTGTTACTCCAAGAAATTATAAGTTGAATTTTCGAAAGGTAAATGATTTGGATACTCATTATGCAATGATTGGTATTGCCGCTGGTATAGCTGACTACCCTCTTTATTACGATGCGACAAATGAAAAAGGATTGAGTATGGCTGGGCTAAATTTTTCTGGGTATGCTGATTATAAAGAAATACAAGAAGGGAAAGACAATGTATCTCCTTTTGAATTTATTCCTTGGATTTTAGGACAATGCTCAACAGTAGGAGAAGCTAAAAAATTGTTAAAAAATATCAATTTAGCAAATATAAATTATAGTGATGAACTTCCTTTATCCCCTTTACATTGGCTATTAGCTGATAAAGAAAAATCAATTGTCATTGAAAGTATGAAAGATGGACTTCATATATATGATAACCCTGTGGGCGTTCTTACCAATAATCCTTCATTTGACTATCAATTATTTAATTTAAACAATTATCGTGTCTTATCGAGTGAAACTCCTAAAAATAATTTTTCAAATCAAATAAGTTTGAATGCCTATAGCCGCGGTATGGGAGGGATAGGCTTGCCTGGAGATTTATCCTCAGTATCTCGTTTTGTTAAAGCGACTTTTACGAAGCTGAATTCTGTATCTGGAGATTCAGAGTCAGAAAGTATTAGTCAATTTTTCCATATCTTAGGTTCAGTAGAACAACAAAAAGGTTTGTGTGATGTTGGTGATGGAAAATATGAATATACAATTTATTCTTCTTGTTGCAATGTTGACAAAGGAATCTATTATTATCGAACATATGAAGACAGTCAAATTACTGCAATTGATATGAATAAAGAAGACTTAGATAGTCATAAGTTAATTAGTTATCCAATTATAGAAAAACAACAAATTAAATATATAAATTAG
GCF_011751865.2	NZ_JAAIJS010000007 149921..150892	WP_166867670.1	ATGTGCACTGGCGTGAGCTACACGACTCAAGACCACTACTTCGGCCGCAACCTCGATCTCGAGTTCTCGTACCACGAGACGGTCACCGTGACCCCGCGGAACTTCCCGTTCGAGTTCCGCAAGGCGCCCCCTCTGAACACGCATCACGCGATCATCGGGATGGCGACCGTCTCAGACGGCTACCCGCTCTACTACGAGGCGACCAACGAGAAGGGCCTCAGCATGGCAGGGCTCAACTTCCCCGAGAACGCCGACTACAAGCCGGAGGATCCGAGCAAGACCAACATCACCCCGTTCGAGTTCATCCCGTGGATTCTGGGGCAGTTCGAGACGATCGACGAGGTCAAGGCCGAGCTCGCGAAGATGAGTCTCGTCGACATCTCCTTCAGCGAGGAGTTCCCGCTGTCGCCGCTGCACTGGCTCATCTCCGACAAGTCGGCCTCGATCACGGTGGAGAGCGTCAAGGAGGGGCTGAAGGTGTACGACAACCCCGTCGGCGTGCTCACCAACAACCCCACGTTCGACATCCAGTACTTCAACCTCAACAACTTCGCGCACCTGTCGACCAAGCAGCCCGAGAACCATTTCTCGGATGAGATCGAACTCGACCTGTACAGCCGCGGCATGGGCGGCATCGGCCTGCCCGGTGACCTCTCATCGTCGTCGCGCTTCGTCAAGGCGGTGTTCACCCGGATGAACTCGGTCGCCGGCACCTCGGAGTCCGAGTCGATCAGCCAGTTCTTCCAGATTCTGGGGTCCGTCGCGCAGCAGCGAGGGCTCGCCGATGTGGGGGACGGCTACGAGATCACGATCTACTCGTCGTGCTGCAACACCGACAAGGGCATCTACTACTACACGACCTACGAGAACAGCCAGGTGACGGGGGTCGACATGCACAAGGAGGATCTCGACGGCCACACGCTCGTGGACTACCCGCTCGTGAAGGGGCAGCAGATCAACATGCTCAACTGA
GCF_011764605.1	NZ_AP022868.1 1112036..1112989	WP_007052221.1	ATGTGCACTGGTGTCCGTTTCTCCGATGATGAGGGCAACACCTATTTCGGCCGTAATCTCGACTGGAGTTTCTCATATGGGGAGACCATCCTGGTCACTCCGCGCGGCTACCACTATGACACGGTGTTCGGTGCGGGCGGCAAGGCGAAGCCGAACGCGGTGATCGGCGTGGGCGTGGTCATGGCCGATAGGCCGATGTATTTCGACTGCGCCAATGAACATGGTCTGGCCATCGCCGGCTTGAATTTCCCCGGCTACGCCTCGTTCGTCCACGAACCGGTCGAAGGCACGGAAAACGTCGCCACGTTCGAATTTCCGCTGTGGGTGGCGCGTAATTTCGACTCCGTCGACGAGGTCGAGGAGGCGCTCAGGAACGTGACGCTCGTCTCCCAGATCGTGCCGGGACAGCAGGAGTCTCTGCTGCACTGGTTCATCGGCGACGGCAAGCGCAGCATCGTCGTCGAGCAGATGGCCGATGGCATGCACGTGCATCATGATGACGTCGATGTGCTGACCAATCAGCCGACGTTCGACTTCCATATGGAAAACCTGCGCAACTACATGTGCGTCAGCAACGAGATGGCCGAACCGACTTCATGGGGCAAGGCCTCCTTGACCGCCTGGGGTGCGGGTGTGGGCATGCATGGCATCCCGGGCGACGTGAGCTCCCCGTCGCGCTTCGTTCGTGTGGCCTACACCAACGCGCATTACCCGCAGCAGAACGATGAAGCCGCCAATGTGTCGCGCCTGTTCCACACCCTCGGCTCCGTGCAGATGGTGGACGGCATGGCGAAGATGGGCGACGGCCAGTTCGAACGCACGCTGTTCACCAGCGGATATTCGTCCAAGACCAACACCTATTACATGAACACCTATGATGACCCCGCCATCCGTTCCTACGCCATGGCCGATTACGATATGGATTCCTCGGAGCTCATCAGCGTCGCCCGATGA
GCF_011770105.1	NZ_CP047190.1 complement(991401..992345)	WP_004217908.1	ATGTGCACAGCCGTTCGTTTTGACGATGGACAGAACAATATGTACTTCGGCCGCAATCTCGATTGGAGCGAGGATTACGGGGAGAAAATCGTATTCGCCCCGCATGATTACCATTACGCGCCGGCATTCAATGCCGAAGACAAGAACCACCCGGTGATCGGCATCGGCATCATCGTGGAAGATACGCCGCTGTATTTCGACTGCATGAACGATGCCGGCCTCGCCGTGGCGGGTCTCAACTTCGCCAAGTACTGCAAGTACGCCACCGAGGCGGTCAACTTCACCACGAACGTGGCCGCATACGAGTTCCCCCTGTGGGTCACCCGCAACTTCACCAGTGTGGACGATGTACAGGAGGCTCTGAAGAACGTGACGATCGTCGGCAAGCCCATCAATGACAGGTTCCCGGTGGCCACACTGCATTGGATCATCGCCGACAACACCCGCAGCATCGTCGTCGAATGCACCGAGGACGGCATGCACGTCTACGATGACGATGTCGATGTGCTCACCAATCAGCCACCGTTCCCACAGCAGATCGAGCATCTCGACAATTATGCCTACGTTTCCCCGCGTACCGGCAAGTCGGTGAAATGGGGAAGCTCGGAACTTGAGACCAATCAGGATTCCAACAGTTCGCAGGGGCTTCCGGGTGGCTATGGTTCCATGGCGCGCTTCGTGCGCGCGGCATACAACAATACGCATTATCCGACGCAGAGCGGCGAGAATGCCAACGTGAACCGCCTATTCAAGACGTTGTCGACCGCCGCAGTGATCGAGGGGACTGCAATCTCGGCGAACGGCGAATTCGAGAAAACGCTGTTTTCTGACTGCTATTCAACGGCCACGCAAACCGTGTATTTGAAGAAGTACGACGATATGGCCGTGCATTCCTATGCCGTCAAGGATTTCGACGCCTCCTCGAACCAGTTGCAGAGCAAGTGA
GCF_012045365.1	NZ_CP050648.1 1430485..1431459	WP_002287105.1	ATGTGTACGTCTATTACTTATGTAACAAGTGATCATTATTTTGGAAGGAATTTTGATTATGAAATATCTTACAATGAAGTAGTCACTGTTACTCCAAGAAATTATAAGTTGAATTTTCGAAAGGTAAATGATTTGGATACTCATTATGCAATGATTGGTATTGCCGCTGGTATAGCTGACTACCCTCTTTATTACGATGCGACAAATGAAAAAGGATTGAGTATGGCTGGGCTAAATTTTTCTGGGTATGCTGATTATAAAGAAATACAAGAAGGGAAAGACAATGTATCTCCTTTTGAATTTATTCCTTGGATTTTAGGACAATGCTCAACAGTAGGAGAAGCTAAAAAATTGTTAAAAAATATCAATTTAGCAAATATAAATTATAGTGATGAACTTCCTTTATCCCCTTTACATTGGCTATTAGCTGATAAAGAAAAATCAATTGTCATTGAAAGTATGAAAGATGGACTTCATATATATGATAACCCTGTGGGCGTTCTTACCAATAATCCTTCATTTGACTATCAATTATTTAATTTAAACAATTATCGTGTCTTATCGAGTGAAACTCCTAAAAATAATTTTTCAAATCAAATAAGTTTGAATGCCTATAGCCGCGGTATGGGAGGGATAGGCTTGCCTGGAGATTTATCCTCAGTATCTCGTTTTGTTAAAGCGACTTTTACGAAGCTGAATTCTGTATCTGGAGATTCAGAGTCAGAAAGTATTAGTCAATTTTTCCATATCTTAGGTTCAGTAGAACAACAAAAAGGTTTGTGTGATGTTGGTGATGGAAAATATGAATATACAATTTATTCTTCTTGTTGCAATGTTGACAAAGGAATCTATTATTATCGAACATATGAAGACAGTCAAATTACTGCAATTGATATGAATAAAGAAGACTTAGATAGTCATAAGTTAATTAGTTATCCAATTATAGAAAAACAACAAATTAAATATATAAATTAG
GCF_012045505.1	NZ_CP050650.1 1314547..1315521	WP_002287105.1	ATGTGTACGTCTATTACTTATGTAACAAGTGATCATTATTTTGGAAGGAATTTTGATTATGAAATATCTTACAATGAAGTAGTCACTGTTACTCCAAGAAATTATAAGTTGAATTTTCGAAAGGTAAATGATTTGGATACTCATTATGCAATGATTGGTATTGCCGCTGGTATAGCTGACTACCCTCTTTATTACGATGCGACAAATGAAAAAGGATTGAGTATGGCTGGGCTAAATTTTTCTGGGTATGCTGATTATAAAGAAATACAAGAAGGGAAAGACAATGTATCTCCTTTTGAATTTATTCCTTGGATTTTAGGACAATGCTCAACAGTAGGAGAAGCTAAAAAATTGTTAAAAAATATCAATTTAGCAAATATAAATTATAGTGATGAACTTCCTTTATCCCCTTTACATTGGCTATTAGCTGATAAAGAAAAATCAATTGTCATTGAAAGTATGAAAGATGGACTTCATATATATGATAACCCTGTGGGCGTTCTTACCAATAATCCTTCATTTGACTATCAATTATTTAATTTAAACAATTATCGTGTCTTATCGAGTGAAACTCCTAAAAATAATTTTTCAAATCAAATAAGTTTGAATGCCTATAGCCGCGGTATGGGAGGGATAGGCTTGCCTGGAGATTTATCCTCAGTATCTCGTTTTGTTAAAGCGACTTTTACGAAGCTGAATTCTGTATCTGGAGATTCAGAGTCAGAAAGTATTAGTCAATTTTTCCATATCTTAGGTTCAGTAGAACAACAAAAAGGTTTGTGTGATGTTGGTGATGGAAAATATGAATATACAATTTATTCTTCTTGTTGCAATGTTGACAAAGGAATCTATTATTATCGAACATATGAAGACAGTCAAATTACTGCAATTGATATGAATAAAGAAGACTTAGATAGTCATAAGTTAATTAGTTATCCAATTATAGAAAAACAACAAATTAAATATATAAATTAG
GCF_012109355.1	NZ_CP050805.1 1219486..1220460	WP_015379561.1	ATGTGTACTGCCATAACTTATCAATCTTATAATAATTACTTCGGTAGAAATTTCGATTATGAAATTTCATACAATGAAATGGTTACGATTACGCCTAGAAAATATCCACTAGTATTTCGTAAGGTGGAGAACTTAGATCACCATTATGCAATAATTGGAATTACTGCTGATGTAGAAAGCTATCCACTTTACTACGATGCGATGAATGAAAAAGGCTTGTGTATTGCGGGATTAAATTTTGCAGGTTATGCTGATTATAAAAAATATGATGCTGATAAAGTTAATATCACACCATTTGAATTAATTCCTTGGTTATTGGGACAATTTTCAAGTGTTAGAGAAGTGAAAAAGAACATACAAAAACTAAACTTGGTTAATATTAATTTTAGTGAACAATTACCATTATCACCGCTACATTGGTTGGTTGCTGATAAACAGGAATCGATAGTTATTGAAAGTGTTAAAGAAGGACTAAAAATTTACGACAATCCAGTAGGTGTGTTAACAAACAATCCTAATTTTGACTACCAATTATTTAATTTGAACAACTATCGTGCCTTATCAAATAGCACACCCCAAAATAGTTTTTCGGAAAAAGTGGATTTAGATAGTTATAGTAGAGGAATGGGCGGACTAGGATTACCTGGAGACTTGTCCTCAATGTCTAGATTTGTCAGAGCCGCTTTTACTAAATTAAACTCGTTGCCGATGCAGACAGAGAGTGGCAGTGTTAGTCAGTTTTTCCATATACTAGGGTCTGTAGAACAACAAAAAGGGCTATGTGAAGTTACTGACGGAAAGTACGAATATACAATCTATTCTTCTTGTTGTGATATGAACAAGGGAGTTTATTACTATAGAACTTATGACAATAGTCAAATTAACAGTGTCAATTTAAACCATGAGCACTTGGATACGACTGAATTAATTTCTTATCCATTACGATCAGAAGCACAATACTATGCAGTTAACTAA
GCF_012222705.1	NZ_CP037955.1 446445..447419	WP_002287105.1	ATGTGTACGTCTATTACTTATGTAACAAGTGATCATTATTTTGGAAGGAATTTTGATTATGAAATATCTTACAATGAAGTAGTCACTGTTACTCCAAGAAATTATAAGTTGAATTTTCGAAAGGTAAATGATTTGGATACTCATTATGCAATGATTGGTATTGCCGCTGGTATAGCTGACTACCCTCTTTATTACGATGCAACAAATGAAAAAGGATTGAGTATGGCTGGGCTAAATTTTTCTGGGTATGCTGATTATAAAGAAATACAAGAAGGGAAAGACAATGTATCTCCTTTTGAATTTATTCCTTGGATTTTAGGACAATGCTCAACAGTAGGAGAAGCTAAAAAATTGTTAAAAAATATCAATTTAGCAAATATAAATTATAGTGATGAACTTCCTTTATCCCCTTTACATTGGCTATTAGCTGATAAAGAAAAATCAATTGTCATTGAAAGTATGAAAGATGGACTTCATATATATGATAACCCTGTGGGCGTTCTTACCAATAATCCTTCATTTGACTATCAATTATTTAATTTAAACAATTATCGTGTCTTATCGAGTGAAACTCCTAAAAATAATTTTTCAAATCAAATAAGTTTGAATGCCTATAGCCGCGGTATGGGAGGGATAGGCTTGCCTGGAGATTTATCCTCAGTATCTCGTTTTGTTAAAGCGACTTTTACGAAGCTGAATTCTGTATCTGGAGATTCAGAGTCAGAAAGTATTAGTCAATTTTTCCATATCTTAGGTTCAGTAGAACAACAAAAAGGTTTGTGTGATGTTGGTGATGGAAAATATGAATATACAATTTATTCTTCTTGTTGCAATGTTGACAAAGGAATCTATTATTATCGAACATATGAAGACAGTCAAATTACTGCAATTGATATGAATAAAGAAGACTTAGATAGTCATAAGTTAATTAGTTATCCAATTATAGAAAAACAACAAATTAAATATATAAATTAG
GCF_012222705.1	NZ_CP037955.1 complement(1719064..1720038)	WP_002287105.1	ATGTGTACGTCTATTACTTATGTAACAAGTGATCATTATTTTGGAAGGAATTTTGATTATGAAATATCTTACAATGAAGTAGTCACTGTTACTCCAAGAAATTATAAGTTGAATTTTCGAAAGGTAAATGATTTGGATACTCATTATGCAATGATTGGTATTGCCGCTGGTATAGCTGACTACCCTCTTTATTACGATGCAACAAATGAAAAAGGATTGAGTATGGCTGGGCTAAATTTTTCTGGGTATGCTGATTATAAAGAAATACAAGAAGGGAAAGACAATGTATCTCCTTTTGAATTTATTCCTTGGATTTTAGGACAATGCTCAACAGTAGGAGAAGCTAAAAAATTGTTAAAAAATATCAATTTAGCAAATATAAATTATAGTGATGAACTTCCTTTATCCCCTTTACATTGGCTATTAGCTGATAAAGAAAAATCAATTGTCATTGAAAGTATGAAAGATGGACTTCATATATATGATAACCCTGTGGGCGTTCTTACCAATAATCCTTCATTTGACTATCAATTATTTAATTTAAACAATTATCGTGTCTTATCGAGTGAAACTCCTAAAAATAATTTTTCAAATCAAATAAGTTTGAATGCCTATAGCCGCGGTATGGGAGGGATAGGCTTGCCTGGAGATTTATCCTCAGTATCTCGTTTTGTTAAAGCGACTTTTACGAAGCTGAATTCTGTATCTGGAGATTCAGAGTCAGAAAGTATTAGTCAATTTTTCCATATCTTAGGTTCAGTAGAACAACAAAAAGGTTTGTGTGATGTTGGTGATGGAAAATATGAATATACAATTTATTCTTCTTGTTGCAATGTTGACAAAGGAATCTATTATTATCGAACATATGAAGACAGTCAAATTACTGCAATTGATATGAATAAAGAAGACTTAGATAGTCATAAGTTAATTAGTTATCCAATTATAGAAAAACAACAAATTAAATATATAAATTAG
GCF_012272955.1	NZ_CP050952.1 complement(4789325..4790296)	WP_168580022.1	ATGTGCACAGCCGCCAACTACACCGCCAAGGACCATTACTTCGGCCGGAACCTCGACCTCGAGTACTCGTACAGGGAAACGGTGACGGTCACGCCGCGTAACTTCCCGTTCGAGTTCCGCAGGGTGCCTCCGCAGAGGACGCATCACGCCATGATCGGTATGGCGACCGTGGCCGATGGTTACCCGCTCTACTACGATGCGACCAACGAGAAAGGCTTGAGCATGGCGGGGCTGAATTTCCCCGACAATGCCGACTACAAGCCCGTCTCAGAGAACGGGACCAATATCGCGTCGTTCGAGTTCATTCCCTGGGTCCTGGGACAGCTCGAGACCGTGGCTCAGGTTCGAGACGCACTGGCAGACGTGCGCATCGTCGACCTCGCGTTCAGCGAAAAGTTCTCACCTTCCCCGCTGCACTGGATCATCTCCGACCGGAACGAATCCATCTCTGTCGAGTCGGTCCAAGAGGGCCTGAAAGTCCACGACAATCCGATCCAGGTCCTCACCAACAACCCGACATTCGATATCCAGTTGTTCAACATCAACAACTACATGAGTCTGTCCGTCGATCCGCCGGAACCGCGATTCTCGAAAGAGATACCCTTCGACACCTACAGTCGCGGACTCGGTGCTGTGGGATTGCCCGGAGACCTGTCCTCGATGTCGCGTTTCGTCAAAGCCGCCTTCACCAAAGTGAATTCGGTATCGGGCGAGTCGGAATCCGAGGCTATCAGTCAATTCTTCCATATTCTCGGCTCCGTGGAACAACAGCGGGGATGTGTTCGGCTCGACGACAAGTACGAGATCACCATCTACTCGTCGTGCTGCAATACGAACAAGGGCGTCTACTACTACCGTACCTACGAGAACAGCCAGGTCACCGGCGTGGACATGCACAGAGAAGATCTCGACGGAAGCGCCCTCGCGGCATACCCGCTGGTTAGAGAACAGCAGATCCTCATGCAGAACTGA
GCF_012317185.1	NZ_CP048838.1 complement(2661831..2662787)	WP_002610664.1	ATGTGTACAGTACTGAGATTTAAACAATTTTTTGGAAGAAATTTAGACTACGAATTTTCCTATGGGGAGAAAATTACCGTTTCGCCCAGAAATTATAATTTTAAGTTTCGCCATACTAATAAACAAGGAAAACATTATGCTATAATAGGTATGGCATATATTGTAGGAGATTATCCATTATACTACGATGCCATAAACGAAAAAGGAGTAGGAATGGCAGGATTAAATTTTGTCGGAAATACATATTTTAATGCTCATGTAGATGGAAGGGATAACATTACATCCTTTGAGTTTATTCCATGGGTATTGTCTCAATGTGCGAATATTAAAGAAGTCAAGGAATTACTTGAACATACTAATGTAGTGAATACCGCCTTCAACAGTAAACTTCCACCTGCACAATTGCATTATATGATTAGCGATGACACAGACAGCATTGTTATAGAATGTATGAAAGATGGTATGCATATATATGATAATCCTACACATGTTTTAACCAACAATCCACCATTTAAAGAACAGATTTCTAGGTTGAATGACTACATGTATTTGACCAATAAGCAACCAGAAAATACATTTTCAAAGGATTTAAATCTTGCCCCGTATTCACGCGGATTTGGTGCATTTGGATTGCCTGGAGATTTATCAAGTCCGTCTCGATTTGTTCGTGTTGCCTTTACTCGATCCAATGCAACAAGCGACGAAAATGATTTGAGTCAGTTCTTTCATATCCTTGGATCAGTAGAGCAGCAAAAGGGACTTTGCGAGGTGAGTGAAGGTGAATATGAATATACCATCTATTCTTCTTGCTGCGACTTGTATAATGGAATATATTATTACACAACGTATAACGGACACCAAATTATAGGTGTGGATATGTTTAAGGAAGATTTAGATTCTGATAAAATCATATCTTATCCAATGATGGAAAAAGAAATAATCAGTTTTCAAAATTAG
GCF_012594215.1	NZ_CP051005.1 complement(398716..399690)	WP_002355428.1	ATGTGTACAGCAATTACTTATGTATCAAAAGATCATTACTTTGGAAGGAATTTTGATTATGAAATTTCTTATAATGAGGTGGTTACTATTACGCCGAGAAATTATAAGTTTTCATTTCGAGAAGTTGGAAATTTAGATCATCATTTTGCAATAATTGGAATTGCTGCTGGGATTGCTGATTATCCGCTTTATTATGATGCAATAAATGAAAAAGGATTAGGAATGGCTGGATTAAACTTTTCAGGCTATGCAGATTATAAAAAAATTGAAGAAGGAAAAGAAAATGTTTCTCCATTTGAGTTTATTCCTTGGGTATTGGGCCAATGCTCTACTGTAGATGAAGCAAAAAAATTATTGAAGAATCTTAATTTAGTAAATATTAATTTTAGTGATGAACTTCCGTTATCCCCTCTCCATTGGCTGTTGGCTGATAAAGAGCAATCTATTGTGGTTGAAAGCACGAAAGAAGGCTTACGTGTATTTGATAATCCTGTAGGCGTATTAACAAATAACCCAACATTTGATTACCAATTATTTAATTTAAACAATTATCGTGTACTTTCAACTAGAACTCCAAAAAATAATTTTTCAGATCAAATAGAGTTAGATATTTATAGTAGAGGAATGGGTGGTATTGGGTTGCCAGGAGATTTATCATCAGTATCTAGATTTGTAAAAGCAACTTTTACTAAGTTAAATTCTGTATCAAGAAGTTCAGAATATGAAAGTATTAGCCAATTTTTTCATATTTTAAGTTCTGTCGAACAACAAAAAGGATTGTGTGATGTTGGTGATGAAAAATATGAGTATACGATTTATTCTTCATGTTGTAACCTGGAAAAGGGAATTTATTACTATCGTACGTATGACAATAGTCAAATTACTGCTGTGGATATGAATAAGGAAAATTTAGAGAAGGATAGCTTAATTGTTTATCCAATGGTGGAAACACAACAAATTAACTATGCTAATTAA
GCF_012932975.2	NZ_CP059784.1 complement(1691090..1692064)	WP_002317802.1	ATGTGTACCGCAATCACTTATGCAACGAAAGACCATTATTTTGGAAGGAATTTTGATTATGAGATGTCTTATAATGAAGTAGTCACTATTACTCCAAGAAATTATCGTTTCGATTTTAGAAAGGTAAAAAATTTAGATAAACATTATGCAATGATAGGAATAGCAGCTGGGGTATCCAACTATCCACTCTATTATGAGGCTACAAATGAAAAAGGGTTGAGTATGGCAGGACTGAATTTTCCTGGCAATGCTGATTATAAAGAATTACAAGAAGGAAAAGATAACGTTGCACCATTTGAGTTTATTCCATGGATACTAGGGCAATGCTCAACCATAGACGAAGCTAAAGAATTATTGGCTACTATCAATCTAGTCAATATCGATTTTAGTGAAAAACTACCCTTGTCACCTTTACACTGGTTATTAGCTGATAAAGAAAAATCGATAGTAATTGAAAGTATGAAAGATGGACTTCATTTATATGATAATCCTGTCGGTGTGTTGACAAATAATCCGCCATTTGATTATCAATTATTTAATCTGAACAATTATCGCTCGCTATCAAATGGAACACCAGAAAATCATTTTTCAAACCAGATCAGCTTGAATGTTTATAGTCGTGGGATGGGAGGATTGGGCTTACCTGGAGATCTCTCTTCTGTTTCTCGATTTGTAAAAGCCACATTTACTAAAATGAATGCTGCATCAGGTGATTCAGAATCTGAAAGTATCAGTCAATTTTTTCATATACTAGGCTCAGTCGAGCAACAAAAAGGAGTATGCGATACTGGAGAAGGAAAATACGAATATACGATTTATTCTTCTTGCTGTAACGTTGATAAAGGGATTTATTATTATCGTACGTATGAAGACAGTCAAATTACTGCTGTAAATATAAATAAAGAAGACTTGGATCGTCATGAATTGGTCAGTTATCCAGTCATAAAAGAGCAACAGATAAACTATGTCAATTAA
GCF_012932975.2	NZ_CP059784.1 complement(1750657..1751631)	WP_002295271.1	ATGTGTACGTCTATTACTTATGTAACAAGTGATCATTATTTTGGAAGGAATTTTGATTATGAAATATCTTACAATGAAGTAGTCACTATTACTCCAAGAAATTATAAGTTGAATTTTCGAAAGGTAAATGATTTGGATACTCATTATGCAATGATTGGTATTGCCGCTGGTATAGCTGACTACCCTCTTTATTACGATGCGACAAATGAAAAAGGATTGAGTATGGCTGGACTAAATTTTTCTGGGTATGCTGATTATAAAGAAATACAAGAAGGGAAAGACAATGTATCTCCTTTTGAATTTATTCCTTGGATTTTAGGACAATGCTCAACAGTAGGAGAAGCTAAAAAATTGTTAAAAAATATCAATTTAGCAAATATAAATTATAGTGACGAACTTCCTTTATCCCCTTTACATTGGCTATTAGCTGATAAAGAAAAATCAATTGTCATTGAAAGTATGAAAGATGGACTTCATATATATGATAACCCTGTGGGCGTTCTTACCAATAATCCTTCATTTGACTATCAATTATTTAATTTAAACAATTATCGTGTCTTATCGAGTGAAACTCCTAAAAATAATTTTTCAAATCAAATAAGTTTGAATGCCTATAGCCGCGGTATGGGAGGGATAGGCTTGCCTGGAGATTTATCCTCAGTATCTCGTTTTGTTAAAGCGACTTTTACGAAGCTGAATTCTGTATCTGGAGATTCAGAGTCAGAAAGTATTAGTCAATTTTTCCATATCTTAGGTTCAGTAGAACAACAAAAAGGTTTGTGTGATGTTGGTGATGGAAAATATGAATATACAATTTATTCTTCTTGTTGCAATGTTGACAAAGGAATCTATTATTATCGAACATATGAAGACAGTCAAATTACTGCAATTGATATGAATAAAGAAGACTTAGATAGTCATAAGTTAATTAGTTATCCAATTATAGAAAAACAACAAATTAAATATATAAATTAG
GCF_012932985.2	NZ_CP059806.1 complement(1689308..1690282)	WP_002317802.1	ATGTGTACCGCAATCACTTATGCAACGAAAGACCATTATTTTGGAAGGAATTTTGATTATGAGATGTCTTATAATGAAGTAGTCACTATTACTCCAAGAAATTATCGTTTCGATTTTAGAAAGGTAAAAAATTTAGATAAACATTATGCAATGATAGGAATAGCAGCTGGGGTATCCAACTATCCACTCTATTATGAGGCTACAAATGAAAAAGGGTTGAGTATGGCAGGACTGAATTTTCCTGGCAATGCTGATTATAAAGAATTACAAGAAGGAAAAGATAACGTTGCACCATTTGAGTTTATTCCATGGATACTAGGGCAATGCTCAACCATAGACGAAGCTAAAGAATTATTGGCTACTATCAATCTAGTCAATATCGATTTTAGTGAAAAACTACCCTTGTCACCTTTACACTGGTTATTAGCTGATAAAGAAAAATCGATAGTAATTGAAAGTATGAAAGATGGACTTCATTTATATGATAATCCTGTCGGTGTGTTGACAAATAATCCGCCATTTGATTATCAATTATTTAATCTGAACAATTATCGCTCGCTATCAAATGGAACACCAGAAAATCATTTTTCAAACCAGATCAGCTTGAATGTTTATAGTCGTGGGATGGGAGGATTGGGCTTACCTGGAGATCTCTCTTCTGTTTCTCGATTTGTAAAAGCCACATTTACTAAAATGAATGCTGCATCAGGTGATTCAGAATCTGAAAGTATCAGTCAATTTTTTCATATACTAGGCTCAGTCGAGCAACAAAAAGGAGTATGCGATACTGGAGAAGGAAAATACGAATATACGATTTATTCTTCTTGCTGTAACGTTGATAAAGGGATTTATTATTATCGTACGTATGAAGACAGTCAAATTACTGCTGTAAATATAAATAAAGAAGACTTGGATCGTCATGAATTGGTCAGTTATCCAGTCATAAAAGAGCAACAGATAAACTATGTCAATTAA
GCF_012932985.2	NZ_CP059806.1 complement(1748875..1749849)	WP_002295271.1	ATGTGTACGTCTATTACTTATGTAACAAGTGATCATTATTTTGGAAGGAATTTTGATTATGAAATATCTTACAATGAAGTAGTCACTATTACTCCAAGAAATTATAAGTTGAATTTTCGAAAGGTAAATGATTTGGATACTCATTATGCAATGATTGGTATTGCCGCTGGTATAGCTGACTACCCTCTTTATTACGATGCGACAAATGAAAAAGGATTGAGTATGGCTGGACTAAATTTTTCTGGGTATGCTGATTATAAAGAAATACAAGAAGGGAAAGACAATGTATCTCCTTTTGAATTTATTCCTTGGATTTTAGGACAATGCTCAACAGTAGGAGAAGCTAAAAAATTGTTAAAAAATATCAATTTAGCAAATATAAATTATAGTGACGAACTTCCTTTATCCCCTTTACATTGGCTATTAGCTGATAAAGAAAAATCAATTGTCATTGAAAGTATGAAAGATGGACTTCATATATATGATAACCCTGTGGGCGTTCTTACCAATAATCCTTCATTTGACTATCAATTATTTAATTTAAACAATTATCGTGTCTTATCGAGTGAAACTCCTAAAAATAATTTTTCAAATCAAATAAGTTTGAATGCCTATAGCCGCGGTATGGGAGGGATAGGCTTGCCTGGAGATTTATCCTCAGTATCTCGTTTTGTTAAAGCGACTTTTACGAAGCTGAATTCTGTATCTGGAGATTCAGAGTCAGAAAGTATTAGTCAATTTTTCCATATCTTAGGTTCAGTAGAACAACAAAAAGGTTTGTGTGATGTTGGTGATGGAAAATATGAATATACAATTTATTCTTCTTGTTGCAATGTTGACAAAGGAATCTATTATTATCGAACATATGAAGACAGTCAAATTACTGCAATTGATATGAATAAAGAAGACTTAGATAGTCATAAGTTAATTAGTTATCCAATTATAGAAAAACAACAAATTAAATATATAAATTAG
GCF_012933055.2	NZ_CP059793.1 complement(235009..235983)	WP_002317802.1	ATGTGTACCGCAATCACTTATGCAACGAAAGACCATTATTTTGGAAGGAATTTTGATTATGAGATGTCTTATAATGAAGTAGTCACTATTACTCCAAGAAATTATCGTTTCGATTTTAGAAAGGTAAAAAATTTAGATAAACATTATGCAATGATAGGAATAGCAGCTGGGGTATCCAACTATCCACTCTATTATGAGGCTACAAATGAAAAAGGGTTGAGTATGGCAGGACTGAATTTTCCTGGCAATGCTGATTATAAAGAATTACAAGAAGGAAAAGATAACGTTGCACCATTTGAGTTTATTCCATGGATACTAGGGCAATGCTCAACCATAGACGAAGCTAAAGAATTATTGGCTACTATCAATCTAGTCAATATCGATTTTAGTGAAAAACTACCCTTGTCACCTTTACACTGGTTATTAGCTGATAAAGAAAAATCGATAGTAATTGAAAGTATGAAAGATGGACTTCATTTATATGATAATCCTGTCGGTGTGTTGACAAATAATCCGCCATTTGATTATCAATTATTTAATCTGAACAATTATCGCTCGCTATCAAATGGAACACCAGAAAATCATTTTTCAAACCAGATCAGCTTGAATGTTTATAGTCGTGGGATGGGAGGATTGGGCTTACCTGGAGATCTCTCTTCTGTTTCTCGATTTGTAAAAGCCACATTTACTAAAATGAATGCTGCATCAGGTGATTCAGAATCTGAAAGTATCAGTCAATTTTTTCATATACTAGGCTCAGTCGAGCAACAAAAAGGAGTATGCGATACTGGAGAAGGAAAATACGAATATACGATTTATTCTTCTTGCTGTAACGTTGATAAAGGGATTTATTATTATCGTACGTATGAAGACAGTCAAATTACTGCTGTAAATATAAATAAAGAAGACTTGGATCGTCATGAATTGGTCAGTTATCCAGTCATAAAAGAGCAACAGATAAACTATGTCAATTAA
GCF_012933055.2	NZ_CP059793.1 complement(294118..295092)	WP_002295271.1	ATGTGTACGTCTATTACTTATGTAACAAGTGATCATTATTTTGGAAGGAATTTTGATTATGAAATATCTTACAATGAAGTAGTCACTATTACTCCAAGAAATTATAAGTTGAATTTTCGAAAGGTAAATGATTTGGATACTCATTATGCAATGATTGGTATTGCCGCTGGTATAGCTGACTACCCTCTTTATTACGATGCGACAAATGAAAAAGGATTGAGTATGGCTGGACTAAATTTTTCTGGGTATGCTGATTATAAAGAAATACAAGAAGGGAAAGACAATGTATCTCCTTTTGAATTTATTCCTTGGATTTTAGGACAATGCTCAACAGTAGGAGAAGCTAAAAAATTGTTAAAAAATATCAATTTAGCAAATATAAATTATAGTGACGAACTTCCTTTATCCCCTTTACATTGGCTATTAGCTGATAAAGAAAAATCAATTGTCATTGAAAGTATGAAAGATGGACTTCATATATATGATAACCCTGTGGGCGTTCTTACCAATAATCCTTCATTTGACTATCAATTATTTAATTTAAACAATTATCGTGTCTTATCGAGTGAAACTCCTAAAAATAATTTTTCAAATCAAATAAGTTTGAATGCCTATAGCCGCGGTATGGGAGGGATAGGCTTGCCTGGAGATTTATCCTCAGTATCTCGTTTTGTTAAAGCGACTTTTACGAAGCTGAATTCTGTATCTGGAGATTCAGAGTCAGAAAGTATTAGTCAATTTTTCCATATCTTAGGTTCAGTAGAACAACAAAAAGGTTTGTGTGATGTTGGTGATGGAAAATATGAATATACAATTTATTCTTCTTGTTGCAATGTTGACAAAGGAATCTATTATTATCGAACATATGAAGACAGTCAAATTACTGCAATTGATATGAATAAAGAAGACTTAGATAGTCATAAGTTAATTAGTTATCCAATTATAGAAAAACAACAAATTAAATATATAAATTAG
GCF_012933075.2	NZ_CP059816.1 complement(1730538..1731512)	WP_002317802.1	ATGTGTACCGCAATCACTTATGCAACGAAAGACCATTATTTTGGAAGGAATTTTGATTATGAGATGTCTTATAATGAAGTAGTCACTATTACTCCAAGAAATTATCGTTTCGATTTTAGAAAGGTAAAAAATTTAGATAAACATTATGCAATGATAGGAATAGCAGCTGGGGTATCCAACTATCCACTCTATTATGAGGCTACAAATGAAAAAGGGTTGAGTATGGCAGGACTGAATTTTCCTGGCAATGCTGATTATAAAGAATTACAAGAAGGAAAAGATAACGTTGCACCATTTGAGTTTATTCCATGGATACTAGGGCAATGCTCAACCATAGACGAAGCTAAAGAATTATTGGCTACTATCAATCTAGTCAATATCGATTTTAGTGAAAAACTACCCTTGTCACCTTTACACTGGTTATTAGCTGATAAAGAAAAATCGATAGTAATTGAAAGTATGAAAGATGGACTTCATTTATATGATAATCCTGTCGGTGTGTTGACAAATAATCCGCCATTTGATTATCAATTATTTAATCTGAACAATTATCGCTCGCTATCAAATGGAACACCAGAAAATCATTTTTCAAACCAGATCAGCTTGAATGTTTATAGTCGTGGGATGGGAGGATTGGGCTTACCTGGAGATCTCTCTTCTGTTTCTCGATTTGTAAAAGCCACATTTACTAAAATGAATGCTGCATCAGGTGATTCAGAATCTGAAAGTATCAGTCAATTTTTTCATATACTAGGCTCAGTCGAGCAACAAAAAGGAGTATGCGATACTGGAGAAGGAAAATACGAATATACGATTTATTCTTCTTGCTGTAACGTTGATAAAGGGATTTATTATTATCGTACGTATGAAGACAGTCAAATTACTGCTGTAAATATAAATAAAGAAGACTTGGATCGTCATGAATTGGTCAGTTATCCAGTCATAAAAGAGCAACAGATAAACTATGTCAATTAA
GCF_012933075.2	NZ_CP059816.1 complement(1801979..1802953)	WP_002301623.1	ATGTGTACGTCTATTACTTATGTAACAAGTGATCATTATTTTGGAAGGAATTTTGATTATGAAATATCTTACAATGAAGTAGTTACTGTTACTCCAAGAAATTATAAGTTGAATTTTCGAAAGGTAAATGATTTGGATACTCATTATGCAATGATTGGTATTGCCGCTGGTATAGCTGACTACCCTCTTTATTACGATGCGACAAATGAAAAAGGATTGAGTATGGCTGGGCTAAATTTTTCTGGGTATGCTGATTATAAAGAAATACAAGAAGGGAAAGACAATGTATCTCCTTTTGAATTTATTCCTTGGATTTTAGGACAATGCTCAACAGTAGGAGAAACTAAAAAATTGTTAAAAAATATCAATTTAGCAAATATAAATTATAGTGATGAACTTCCTTTATCCCCTTTACATTGGCTATTAGCTGATAAAGAAAAATCAATTGTCATTGAAAGTATGAAAGATGGACTTCATATATATGATAACCCTGTGGGCGTTCTTACCAATAATCCTTCATTTGACTATCAATTATTTAATTTAAACAATTATCGTGTCTTATCGAGTGAAACTCCTAAAAATAATTTTTCAAATCAAATAAGTTTGAATGCCTATAGCCGCGGTATGGGAGGGATAGGCTTGCCTGGAGATTTATCCTCAGTATCTCGTTTTGTTAAAGCGACTTTTACGAAGCTGAATTCTGTATCTGGAGATTCAGAGTCAGAAAGTATTAGTCAATTTTTCCATATCTTAGGTTCAGTAGAACAACAAAAAGGTTTGTGTGATGTTGGTGATGGAAAATATGAATATACAATTTATTCTTCTTGTTGCAATGTTGACAAAGGAATCTATTATTATCGAACATATGAAGACAGTCAAATTACTGCAATTGATATGAATAAAGAAGACTTAGATAGTCATAAGTTAATTAGTTATCCAATTATAGAAAAACAACAAATTAAATATATAAATTAG
GCF_012933165.2	NZ_CP059747.1 complement(1720096..1721070)	WP_002317802.1	ATGTGTACCGCAATCACTTATGCAACGAAAGACCATTATTTTGGAAGGAATTTTGATTATGAGATGTCTTATAATGAAGTAGTCACTATTACTCCAAGAAATTATCGTTTCGATTTTAGAAAGGTAAAAAATTTAGATAAACATTATGCAATGATAGGAATAGCAGCTGGGGTATCCAACTATCCACTCTATTATGAGGCTACAAATGAAAAAGGGTTGAGTATGGCAGGACTGAATTTTCCTGGCAATGCTGATTATAAAGAATTACAAGAAGGAAAAGATAACGTTGCACCATTTGAGTTTATTCCATGGATACTAGGGCAATGCTCAACCATAGACGAAGCTAAAGAATTATTGGCTACTATCAATCTAGTCAATATCGATTTTAGTGAAAAACTACCCTTGTCACCTTTACACTGGTTATTAGCTGATAAAGAAAAATCGATAGTAATTGAAAGTATGAAAGATGGACTTCATTTATATGATAATCCTGTCGGTGTGTTGACAAATAATCCGCCATTTGATTATCAATTATTTAATCTGAACAATTATCGCTCGCTATCAAATGGAACACCAGAAAATCATTTTTCAAACCAGATCAGCTTGAATGTTTATAGTCGTGGGATGGGAGGATTGGGCTTACCTGGAGATCTCTCTTCTGTTTCTCGATTTGTAAAAGCCACATTTACTAAAATGAATGCTGCATCAGGTGATTCAGAATCTGAAAGTATCAGTCAATTTTTTCATATACTAGGCTCAGTCGAGCAACAAAAAGGAGTATGCGATACTGGAGAAGGAAAATACGAATATACGATTTATTCTTCTTGCTGTAACGTTGATAAAGGGATTTATTATTATCGTACGTATGAAGACAGTCAAATTACTGCTGTAAATATAAATAAAGAAGACTTGGATCGTCATGAATTGGTCAGTTATCCAGTCATAAAAGAGCAACAGATAAACTATGTCAATTAA
GCF_012933165.2	NZ_CP059747.1 complement(1791537..1792511)	WP_002301623.1	ATGTGTACGTCTATTACTTATGTAACAAGTGATCATTATTTTGGAAGGAATTTTGATTATGAAATATCTTACAATGAAGTAGTTACTGTTACTCCAAGAAATTATAAGTTGAATTTTCGAAAGGTAAATGATTTGGATACTCATTATGCAATGATTGGTATTGCCGCTGGTATAGCTGACTACCCTCTTTATTACGATGCGACAAATGAAAAAGGATTGAGTATGGCTGGGCTAAATTTTTCTGGGTATGCTGATTATAAAGAAATACAAGAAGGGAAAGACAATGTATCTCCTTTTGAATTTATTCCTTGGATTTTAGGACAATGCTCAACAGTAGGAGAAACTAAAAAATTGTTAAAAAATATCAATTTAGCAAATATAAATTATAGTGATGAACTTCCTTTATCCCCTTTACATTGGCTATTAGCTGATAAAGAAAAATCAATTGTCATTGAAAGTATGAAAGATGGACTTCATATATATGATAACCCTGTGGGCGTTCTTACCAATAATCCTTCATTTGACTATCAATTATTTAATTTAAACAATTATCGTGTCTTATCGAGTGAAACTCCTAAAAATAATTTTTCAAATCAAATAAGTTTGAATGCCTATAGCCGCGGTATGGGAGGGATAGGCTTGCCTGGAGATTTATCCTCAGTATCTCGTTTTGTTAAAGCGACTTTTACGAAGCTGAATTCTGTATCTGGAGATTCAGAGTCAGAAAGTATTAGTCAATTTTTCCATATCTTAGGTTCAGTAGAACAACAAAAAGGTTTGTGTGATGTTGGTGATGGAAAATATGAATATACAATTTATTCTTCTTGTTGCAATGTTGACAAAGGAATCTATTATTATCGAACATATGAAGACAGTCAAATTACTGCAATTGATATGAATAAAGAAGACTTAGATAGTCATAAGTTAATTAGTTATCCAATTATAGAAAAACAACAAATTAAATATATAAATTAG
GCF_012933195.2	NZ_CP061817.1 complement(1834416..1835390)	WP_002303934.1	ATGTGTACCGCAATCACTTATGCAACGAAAGACCATTATTTTGGAAGGAATTTTGATTATGAGATGTCTTATAATGAAGTGGTCACTATTACTCCAAGAAATTATCGTTTCGATTTTAGAAAGGTAAAAAATTTAGATAAACATTATGCAATGATAGGAATAGCAGCTGGGGTATCCAACTATCCACTCTATTATGAGGCTACAAATGAAAAAGGGTTGAGTATGGCAGGACTGAATTTTCCTGGCAATGCTGATTATAAAGAATTACAAGAAGGAAAAGATAACGTTGCACCATTTGAGTTTATTCCATGGATACTAGGGCAATGCTCAACCATAGACGAAGCTAAAGAATTATTGGCTACTATCAATCTAGTCAATATCGATTTTAGTGAAAAACTACCCTTGTCACCTTTACACTGGTTATTAGCTGATAAAGAAAAATCGATAGTAATTGAAAGTATGAAAGATGGACTTCATTTATATGATAATCCTGTCGGTGTGTTGACAAATAATCCGCCATTTGATTATCAATTATTTAATCTGAACAATTATCGCTCGCTATCAAATGGAACACCAGAAAATCATTTTTCAAACCAGATCAGCTTGAATGTTTATAGTCGTGGGATGGGAGGATTGGGCTTACCTGGAGATCTCTCTTCTGTTTCTCGATTTGTAAAAGCCACATTTACTAAAATGAATGCTGCATCAGGTGATTCAGAATCTGAAAGTATCAGTCAATTTTTTCATATACTAGGCTCAGTCGAGCAACAAAAAGGAGTATGCGATACTGGAGAAAGAAAATACGAATATACGATTTATTCTTCTTGCTGTAACGTTGATAAAGGGATTTATTATTATCGTACGTATGAAGACAGTCAAATTACTGCTGTAAATATGAATAAAGAAGACTTGGATCGTCATGAATTGGTCAGTTATCCAGTCATAAAAGAGCAACAGATAAACTATGTCAATTAA
GCF_012933195.2	NZ_CP061817.1 complement(1907518..1908492)	WP_002301623.1	ATGTGTACGTCTATTACTTATGTAACAAGTGATCATTATTTTGGAAGGAATTTTGATTATGAAATATCTTACAATGAAGTAGTTACTGTTACTCCAAGAAATTATAAGTTGAATTTTCGAAAGGTAAATGATTTGGATACTCATTATGCAATGATTGGTATTGCCGCTGGTATAGCTGACTACCCTCTTTATTACGATGCGACAAATGAAAAAGGATTGAGTATGGCTGGGCTAAATTTTTCTGGGTATGCTGATTATAAAGAAATACAAGAAGGGAAAGACAATGTATCTCCTTTTGAATTTATTCCTTGGATTTTAGGACAATGCTCAACAGTAGGAGAAACTAAAAAATTGTTAAAAAATATCAATTTAGCAAATATAAATTATAGTGATGAACTTCCTTTATCCCCTTTACATTGGCTATTAGCTGATAAAGAAAAATCAATTGTCATTGAAAGTATGAAAGATGGACTTCATATATATGATAACCCTGTGGGCGTTCTTACCAATAATCCTTCATTTGACTATCAATTATTTAATTTAAACAATTATCGTGTCTTATCGAGTGAAACTCCTAAAAATAATTTTTCAAATCAAATAAGTTTGAATGCCTATAGCCGCGGTATGGGAGGGATAGGCTTGCCTGGAGATTTATCCTCAGTATCTCGTTTTGTTAAAGCGACTTTTACGAAGCTGAATTCTGTATCTGGAGATTCAGAGTCAGAAAGTATTAGTCAATTTTTCCATATCTTAGGTTCAGTAGAACAACAAAAAGGTTTGTGTGATGTTGGTGATGGAAAATATGAATATACAATTTATTCTTCTTGTTGCAATGTTGACAAAGGAATCTATTATTATCGAACATATGAAGACAGTCAAATTACTGCAATTGATATGAATAAAGAAGACTTAGATAGTCATAAGTTAATTAGTTATCCAATTATAGAAAAACAACAAATTAAATATATAAATTAG
GCF_012933245.2	NZ_CP059739.1 complement(1680342..1681316)	WP_002317802.1	ATGTGTACCGCAATCACTTATGCAACGAAAGACCATTATTTTGGAAGGAATTTTGATTATGAGATGTCTTATAATGAAGTAGTCACTATTACTCCAAGAAATTATCGTTTCGATTTTAGAAAGGTAAAAAATTTAGATAAACATTATGCAATGATAGGAATAGCAGCTGGGGTATCCAACTATCCACTCTATTATGAGGCTACAAATGAAAAAGGGTTGAGTATGGCAGGACTGAATTTTCCTGGCAATGCTGATTATAAAGAATTACAAGAAGGAAAAGATAACGTTGCACCATTTGAGTTTATTCCATGGATACTAGGGCAATGCTCAACCATAGACGAAGCTAAAGAATTATTGGCTACTATCAATCTAGTCAATATCGATTTTAGTGAAAAACTACCCTTGTCACCTTTACACTGGTTATTAGCTGATAAAGAAAAATCGATAGTAATTGAAAGTATGAAAGATGGACTTCATTTATATGATAATCCTGTCGGTGTGTTGACAAATAATCCGCCATTTGATTATCAATTATTTAATCTGAACAATTATCGCTCGCTATCAAATGGAACACCAGAAAATCATTTTTCAAACCAGATCAGCTTGAATGTTTATAGTCGTGGGATGGGAGGATTGGGCTTACCTGGAGATCTCTCTTCTGTTTCTCGATTTGTAAAAGCCACATTTACTAAAATGAATGCTGCATCAGGTGATTCAGAATCTGAAAGTATCAGTCAATTTTTTCATATACTAGGCTCAGTCGAGCAACAAAAAGGAGTATGCGATACTGGAGAAGGAAAATACGAATATACGATTTATTCTTCTTGCTGTAACGTTGATAAAGGGATTTATTATTATCGTACGTATGAAGACAGTCAAATTACTGCTGTAAATATAAATAAAGAAGACTTGGATCGTCATGAATTGGTCAGTTATCCAGTCATAAAAGAGCAACAGATAAACTATGTCAATTAA
GCF_012933245.2	NZ_CP059739.1 complement(1751783..1752757)	WP_002301623.1	ATGTGTACGTCTATTACTTATGTAACAAGTGATCATTATTTTGGAAGGAATTTTGATTATGAAATATCTTACAATGAAGTAGTTACTGTTACTCCAAGAAATTATAAGTTGAATTTTCGAAAGGTAAATGATTTGGATACTCATTATGCAATGATTGGTATTGCCGCTGGTATAGCTGACTACCCTCTTTATTACGATGCGACAAATGAAAAAGGATTGAGTATGGCTGGGCTAAATTTTTCTGGGTATGCTGATTATAAAGAAATACAAGAAGGGAAAGACAATGTATCTCCTTTTGAATTTATTCCTTGGATTTTAGGACAATGCTCAACAGTAGGAGAAACTAAAAAATTGTTAAAAAATATCAATTTAGCAAATATAAATTATAGTGATGAACTTCCTTTATCCCCTTTACATTGGCTATTAGCTGATAAAGAAAAATCAATTGTCATTGAAAGTATGAAAGATGGACTTCATATATATGATAACCCTGTGGGCGTTCTTACCAATAATCCTTCATTTGACTATCAATTATTTAATTTAAACAATTATCGTGTCTTATCGAGTGAAACTCCTAAAAATAATTTTTCAAATCAAATAAGTTTGAATGCCTATAGCCGCGGTATGGGAGGGATAGGCTTGCCTGGAGATTTATCCTCAGTATCTCGTTTTGTTAAAGCGACTTTTACGAAGCTGAATTCTGTATCTGGAGATTCAGAGTCAGAAAGTATTAGTCAATTTTTCCATATCTTAGGTTCAGTAGAACAACAAAAAGGTTTGTGTGATGTTGGTGATGGAAAATATGAATATACAATTTATTCTTCTTGTTGCAATGTTGACAAAGGAATCTATTATTATCGAACATATGAAGACAGTCAAATTACTGCAATTGATATGAATAAAGAAGACTTAGATAGTCATAAGTTAATTAGTTATCCAATTATAGAAAAACAACAAATTAAATATATAAATTAG
GCF_012933265.2	NZ_CP059772.1 complement(1763698..1764672)	WP_002317802.1	ATGTGTACCGCAATCACTTATGCAACGAAAGACCATTATTTTGGAAGGAATTTTGATTATGAGATGTCTTATAATGAAGTAGTCACTATTACTCCAAGAAATTATCGTTTCGATTTTAGAAAGGTAAAAAATTTAGATAAACATTATGCAATGATAGGAATAGCAGCTGGGGTATCCAACTATCCACTCTATTATGAGGCTACAAATGAAAAAGGGTTGAGTATGGCAGGACTGAATTTTCCTGGCAATGCTGATTATAAAGAATTACAAGAAGGAAAAGATAACGTTGCACCATTTGAGTTTATTCCATGGATACTAGGGCAATGCTCAACCATAGACGAAGCTAAAGAATTATTGGCTACTATCAATCTAGTCAATATCGATTTTAGTGAAAAACTACCCTTGTCACCTTTACACTGGTTATTAGCTGATAAAGAAAAATCGATAGTAATTGAAAGTATGAAAGATGGACTTCATTTATATGATAATCCTGTCGGTGTGTTGACAAATAATCCGCCATTTGATTATCAATTATTTAATCTGAACAATTATCGCTCGCTATCAAATGGAACACCAGAAAATCATTTTTCAAACCAGATCAGCTTGAATGTTTATAGTCGTGGGATGGGAGGATTGGGCTTACCTGGAGATCTCTCTTCTGTTTCTCGATTTGTAAAAGCCACATTTACTAAAATGAATGCTGCATCAGGTGATTCAGAATCTGAAAGTATCAGTCAATTTTTTCATATACTAGGCTCAGTCGAGCAACAAAAAGGAGTATGCGATACTGGAGAAGGAAAATACGAATATACGATTTATTCTTCTTGCTGTAACGTTGATAAAGGGATTTATTATTATCGTACGTATGAAGACAGTCAAATTACTGCTGTAAATATAAATAAAGAAGACTTGGATCGTCATGAATTGGTCAGTTATCCAGTCATAAAAGAGCAACAGATAAACTATGTCAATTAA
GCF_012933265.2	NZ_CP059772.1 complement(1832276..1833250)	WP_002301623.1	ATGTGTACGTCTATTACTTATGTAACAAGTGATCATTATTTTGGAAGGAATTTTGATTATGAAATATCTTACAATGAAGTAGTTACTGTTACTCCAAGAAATTATAAGTTGAATTTTCGAAAGGTAAATGATTTGGATACTCATTATGCAATGATTGGTATTGCCGCTGGTATAGCTGACTACCCTCTTTATTACGATGCGACAAATGAAAAAGGATTGAGTATGGCTGGGCTAAATTTTTCTGGGTATGCTGATTATAAAGAAATACAAGAAGGGAAAGACAATGTATCTCCTTTTGAATTTATTCCTTGGATTTTAGGACAATGCTCAACAGTAGGAGAAACTAAAAAATTGTTAAAAAATATCAATTTAGCAAATATAAATTATAGTGATGAACTTCCTTTATCCCCTTTACATTGGCTATTAGCTGATAAAGAAAAATCAATTGTCATTGAAAGTATGAAAGATGGACTTCATATATATGATAACCCTGTGGGCGTTCTTACCAATAATCCTTCATTTGACTATCAATTATTTAATTTAAACAATTATCGTGTCTTATCGAGTGAAACTCCTAAAAATAATTTTTCAAATCAAATAAGTTTGAATGCCTATAGCCGCGGTATGGGAGGGATAGGCTTGCCTGGAGATTTATCCTCAGTATCTCGTTTTGTTAAAGCGACTTTTACGAAGCTGAATTCTGTATCTGGAGATTCAGAGTCAGAAAGTATTAGTCAATTTTTCCATATCTTAGGTTCAGTAGAACAACAAAAAGGTTTGTGTGATGTTGGTGATGGAAAATATGAATATACAATTTATTCTTCTTGTTGCAATGTTGACAAAGGAATCTATTATTATCGAACATATGAAGACAGTCAAATTACTGCAATTGATATGAATAAAGAAGACTTAGATAGTCATAAGTTAATTAGTTATCCAATTATAGAAAAACAACAAATTAAATATATAAATTAG
GCF_012933285.2	NZ_CP059764.1 complement(1837659..1838633)	WP_002301623.1	ATGTGTACGTCTATTACTTATGTAACAAGTGATCATTATTTTGGAAGGAATTTTGATTATGAAATATCTTACAATGAAGTAGTTACTGTTACTCCAAGAAATTATAAGTTGAATTTTCGAAAGGTAAATGATTTGGATACTCATTATGCAATGATTGGTATTGCCGCTGGTATAGCTGACTACCCTCTTTATTACGATGCGACAAATGAAAAAGGATTGAGTATGGCTGGGCTAAATTTTTCTGGGTATGCTGATTATAAAGAAATACAAGAAGGGAAAGACAATGTATCTCCTTTTGAATTTATTCCTTGGATTTTAGGACAATGCTCAACAGTAGGAGAAACTAAAAAATTGTTAAAAAATATCAATTTAGCAAATATAAATTATAGTGATGAACTTCCTTTATCCCCTTTACATTGGCTATTAGCTGATAAAGAAAAATCAATTGTCATTGAAAGTATGAAAGATGGACTTCATATATATGATAACCCTGTGGGCGTTCTTACCAATAATCCTTCATTTGACTATCAATTATTTAATTTAAACAATTATCGTGTCTTATCGAGTGAAACTCCTAAAAATAATTTTTCAAATCAAATAAGTTTGAATGCCTATAGCCGCGGTATGGGAGGGATAGGCTTGCCTGGAGATTTATCCTCAGTATCTCGTTTTGTTAAAGCGACTTTTACGAAGCTGAATTCTGTATCTGGAGATTCAGAGTCAGAAAGTATTAGTCAATTTTTCCATATCTTAGGTTCAGTAGAACAACAAAAAGGTTTGTGTGATGTTGGTGATGGAAAATATGAATATACAATTTATTCTTCTTGTTGCAATGTTGACAAAGGAATCTATTATTATCGAACATATGAAGACAGTCAAATTACTGCAATTGATATGAATAAAGAAGACTTAGATAGTCATAAGTTAATTAGTTATCCAATTATAGAAAAACAACAAATTAAATATATAAATTAG
GCF_012933285.2	NZ_CP059764.1 1744694..1745668	WP_085811579.1	ATGTGTACGTCTATTACTTATGTAACAAGAGATCATTATTTTGGAAGAAATTTTGATTACGAACTATCTTACAATGAAGTAGTCACCATTACTCCAAGAAATTATAAGTTAGTTTTTCGAAAGGTCAATGATTTGGATACACATTATGCAATGATTGGTATTGCCGCTGGTATCGCTGACTACCCTCTTTATTATGATGCAACAAATGAAAAGGGCTTGAGTATGGCTGGACTAAATTTTTCTGGGTATGCAGATTATAAAAAAATACAAAAAGAAAAAGATAATGTCTCCCCGTTCGAATTCATTCCATGGATTTTAGGCCAATGTTCAACTGTAGATGAAGCTAAAAATTTATTAACTTCTATCAATTTGGCCAATATAAATTATAGTGAAGAACTTCCATTATCTCCTTTGCATTGGTTATTAGCGGATAAAGAAAAATCGATTGTAATTGAAAGTACAAAAGATGGTCTTCATATATACAATAATCCCGTAGGCGTTCTTACAAATAACCCTTCATTTGACTATCAACTATTTAATTTAAACAATTATCGTGTATTATCGAGTGAAATTCCTAAAAATAATTTTTCAGATAATATTGATCTGAATGCTTATAGCCGCGGTATGGGTGGGATAGGATTGCCCGGAGATTTATCCTCAGTCTCTCGTTTTGTTAAAGCAACTTTTACAAAAATGAACTCAGTATCCGGGGATTCAGAATCAGAAAGCATTAGTCAGTTTTTCCATATCTTAGGTTCAGTATATCAACAGAAAGGTTTATGTGATGTTGGTGAAGGTAAATATGAATACACAATTTATTCTTCTTGTTGCAATGTTGATAAAGGAATTTATTATTATCGCACATATGAAAATAGTCAAATTACTGCAGTGAATATGAATAAAGAAGACTTAAACAGTCGCAGTTTAATTATCTATCCGATAGTAGAAAATCAACAAATTAAATATATAAATTAG
GCF_012933295.2	NZ_CP059823.1 complement(1743587..1744561)	WP_002317802.1	ATGTGTACCGCAATCACTTATGCAACGAAAGACCATTATTTTGGAAGGAATTTTGATTATGAGATGTCTTATAATGAAGTAGTCACTATTACTCCAAGAAATTATCGTTTCGATTTTAGAAAGGTAAAAAATTTAGATAAACATTATGCAATGATAGGAATAGCAGCTGGGGTATCCAACTATCCACTCTATTATGAGGCTACAAATGAAAAAGGGTTGAGTATGGCAGGACTGAATTTTCCTGGCAATGCTGATTATAAAGAATTACAAGAAGGAAAAGATAACGTTGCACCATTTGAGTTTATTCCATGGATACTAGGGCAATGCTCAACCATAGACGAAGCTAAAGAATTATTGGCTACTATCAATCTAGTCAATATCGATTTTAGTGAAAAACTACCCTTGTCACCTTTACACTGGTTATTAGCTGATAAAGAAAAATCGATAGTAATTGAAAGTATGAAAGATGGACTTCATTTATATGATAATCCTGTCGGTGTGTTGACAAATAATCCGCCATTTGATTATCAATTATTTAATCTGAACAATTATCGCTCGCTATCAAATGGAACACCAGAAAATCATTTTTCAAACCAGATCAGCTTGAATGTTTATAGTCGTGGGATGGGAGGATTGGGCTTACCTGGAGATCTCTCTTCTGTTTCTCGATTTGTAAAAGCCACATTTACTAAAATGAATGCTGCATCAGGTGATTCAGAATCTGAAAGTATCAGTCAATTTTTTCATATACTAGGCTCAGTCGAGCAACAAAAAGGAGTATGCGATACTGGAGAAGGAAAATACGAATATACGATTTATTCTTCTTGCTGTAACGTTGATAAAGGGATTTATTATTATCGTACGTATGAAGACAGTCAAATTACTGCTGTAAATATAAATAAAGAAGACTTGGATCGTCATGAATTGGTCAGTTATCCAGTCATAAAAGAGCAACAGATAAACTATGTCAATTAA
GCF_012933295.2	NZ_CP059823.1 complement(1856625..1857599)	WP_002301623.1	ATGTGTACGTCTATTACTTATGTAACAAGTGATCATTATTTTGGAAGGAATTTTGATTATGAAATATCTTACAATGAAGTAGTTACTGTTACTCCAAGAAATTATAAGTTGAATTTTCGAAAGGTAAATGATTTGGATACTCATTATGCAATGATTGGTATTGCCGCTGGTATAGCTGACTACCCTCTTTATTACGATGCGACAAATGAAAAAGGATTGAGTATGGCTGGGCTAAATTTTTCTGGGTATGCTGATTATAAAGAAATACAAGAAGGGAAAGACAATGTATCTCCTTTTGAATTTATTCCTTGGATTTTAGGACAATGCTCAACAGTAGGAGAAACTAAAAAATTGTTAAAAAATATCAATTTAGCAAATATAAATTATAGTGATGAACTTCCTTTATCCCCTTTACATTGGCTATTAGCTGATAAAGAAAAATCAATTGTCATTGAAAGTATGAAAGATGGACTTCATATATATGATAACCCTGTGGGCGTTCTTACCAATAATCCTTCATTTGACTATCAATTATTTAATTTAAACAATTATCGTGTCTTATCGAGTGAAACTCCTAAAAATAATTTTTCAAATCAAATAAGTTTGAATGCCTATAGCCGCGGTATGGGAGGGATAGGCTTGCCTGGAGATTTATCCTCAGTATCTCGTTTTGTTAAAGCGACTTTTACGAAGCTGAATTCTGTATCTGGAGATTCAGAGTCAGAAAGTATTAGTCAATTTTTCCATATCTTAGGTTCAGTAGAACAACAAAAAGGTTTGTGTGATGTTGGTGATGGAAAATATGAATATACAATTTATTCTTCTTGTTGCAATGTTGACAAAGGAATCTATTATTATCGAACATATGAAGACAGTCAAATTACTGCAATTGATATGAATAAAGAAGACTTAGATAGTCATAAGTTAATTAGTTATCCAATTATAGAAAAACAACAAATTAAATATATAAATTAG
GCF_012933345.2	NZ_CP059755.1 complement(1645000..1645974)	WP_002303934.1	ATGTGTACCGCAATCACTTATGCAACGAAAGACCATTATTTTGGAAGGAATTTTGATTATGAGATGTCTTATAATGAAGTGGTCACTATTACTCCAAGAAATTATCGTTTCGATTTTAGAAAGGTAAAAAATTTAGATAAACATTATGCAATGATAGGAATAGCAGCTGGGGTATCCAACTATCCACTCTATTATGAGGCTACAAATGAAAAAGGGTTGAGTATGGCAGGACTGAATTTTCCTGGCAATGCTGATTATAAAGAATTACAAGAAGGAAAAGATAACGTTGCACCATTTGAGTTTATTCCATGGATACTAGGGCAATGCTCAACCATAGACGAAGCTAAAGAATTATTGGCTACTATCAATCTAGTCAATATCGATTTTAGTGAAAAACTACCCTTGTCACCTTTACACTGGTTATTAGCTGATAAAGAAAAATCGATAGTAATTGAAAGTATGAAAGATGGACTTCATTTATATGATAATCCTGTCGGTGTGTTGACAAATAATCCGCCATTTGATTATCAATTATTTAATCTGAACAATTATCGCTCGCTATCAAATGGAACACCAGAAAATCATTTTTCAAACCAGATCAGCTTGAATGTTTATAGTCGTGGGATGGGAGGATTGGGCTTACCTGGAGATCTCTCTTCTGTTTCTCGATTTGTAAAAGCCACATTTACTAAAATGAATGCTGCATCAGGTGATTCAGAATCTGAAAGTATCAGTCAATTTTTTCATATACTAGGCTCAGTCGAGCAACAAAAAGGAGTATGCGATACTGGAGAAAGAAAATACGAATATACGATTTATTCTTCTTGCTGTAACGTTGATAAAGGGATTTATTATTATCGTACGTATGAAGACAGTCAAATTACTGCTGTAAATATGAATAAAGAAGACTTGGATCGTCATGAATTGGTCAGTTATCCAGTCATAAAAGAGCAACAGATAAACTATGTCAATTAA
GCF_012933345.2	NZ_CP059755.1 complement(1811872..1812846)	WP_002301623.1	ATGTGTACGTCTATTACTTATGTAACAAGTGATCATTATTTTGGAAGGAATTTTGATTATGAAATATCTTACAATGAAGTAGTTACTGTTACTCCAAGAAATTATAAGTTGAATTTTCGAAAGGTAAATGATTTGGATACTCATTATGCAATGATTGGTATTGCCGCTGGTATAGCTGACTACCCTCTTTATTACGATGCGACAAATGAAAAAGGATTGAGTATGGCTGGGCTAAATTTTTCTGGGTATGCTGATTATAAAGAAATACAAGAAGGGAAAGACAATGTATCTCCTTTTGAATTTATTCCTTGGATTTTAGGACAATGCTCAACAGTAGGAGAAACTAAAAAATTGTTAAAAAATATCAATTTAGCAAATATAAATTATAGTGATGAACTTCCTTTATCCCCTTTACATTGGCTATTAGCTGATAAAGAAAAATCAATTGTCATTGAAAGTATGAAAGATGGACTTCATATATATGATAACCCTGTGGGCGTTCTTACCAATAATCCTTCATTTGACTATCAATTATTTAATTTAAACAATTATCGTGTCTTATCGAGTGAAACTCCTAAAAATAATTTTTCAAATCAAATAAGTTTGAATGCCTATAGCCGCGGTATGGGAGGGATAGGCTTGCCTGGAGATTTATCCTCAGTATCTCGTTTTGTTAAAGCGACTTTTACGAAGCTGAATTCTGTATCTGGAGATTCAGAGTCAGAAAGTATTAGTCAATTTTTCCATATCTTAGGTTCAGTAGAACAACAAAAAGGTTTGTGTGATGTTGGTGATGGAAAATATGAATATACAATTTATTCTTCTTGTTGCAATGTTGACAAAGGAATCTATTATTATCGAACATATGAAGACAGTCAAATTACTGCAATTGATATGAATAAAGAAGACTTAGATAGTCATAAGTTAATTAGTTATCCAATTATAGAAAAACAACAAATTAAATATATAAATTAG
GCF_012974545.1	NZ_CP052869.1 complement(3087386..3088360)	WP_063490672.1	ATGTGTACTGCCATAACTTATCAATCTTATAATAATTACTTCGGTAGAAATTTCGATTATGAAATTTCATACAATGAAATGGTTACGATTACGCCTAGAAAATATCCACTAGTATTTCGTAAGGTGGAGAACTTAGATCACCATTATGCAATAATTGGAATTACTGCTGATGTAGAAAGCTATCCACTTTACTACGATGCGATGAATGAAAAAGGCTTGTGTATTGCGGGATTAAATTTTGCAGGTTATGCTGATTATAAAAAATATGATGCTGATAAAGTTAATATCACACCATTTGAATTAATTCCTTGGTTATTGGGACAATTTTCAAGTGTTAGAGAAGTGAAAAAGAACATACAAAAACTAAACTTGATTAATATTAATTTTAGTGAACAATTACCATTATCACCGCTACATTGGTTGGTTGCTGATAAACAGGAATCGATAGTTATTGAAAGTGTTAAAGAAGGACTAAAAATTTACGACAATCCAGTAGGTGTGTTAACAAACAATCCTAATTTTGACTACCAATTATTTAATTTGAACAACTATCGTGCCTTATCAAATAGCACACCCCAAAATAGTTTTTCGGAAAAAGTGGATTTAGATAGTTATAGTAGAGGAATGGGCGGACTAGGATTACCTGGAGACTTGTCCTCAATGTCTAGATTTGTCAGAGCCGCTTTTACTAAATTAAACTCGTTGCCGATGCAGACAGAGAGTGGCAGTGTTAGTCAGTTTTTCCATATACTAGGGTCTGTAGAACAACAAAAAGGGCTATGTGAAGTTACTGACGGAAAGTACGAATATACAATCTATTCTTCTTGTTGTGATATGGACAAGGGAGTTTATTACTATAGAACTTATGACAATAGTCAAATTAACAGTGTCAGTTTAAACCATGAGCACTTGGATACGACTGAATTAATTTCTTATCCATTACGATCAGAAGCACAATACTATGCAGTTAACTAA
GCF_013122235.1	NZ_CP053357.1 complement(1636372..1637349)	WP_010959001.1	ATGTGTACGTCAATAACTTATACAACGAAGGATCACTATTTTGGAAGGAATTTCGATTATGAACTTTCTTACAAAGAGGTTGTGGTTGTTACGCCGAAAAATTACCCGTTCCATTTTCGCAAGGTAGAGGATATAGAGAAGCATTATGCACTTATTGGTATTGCTGCTGTGATGGAAAACTACCCGTTGTATTACGATGCTACCAATGAAAAAGGCCTTAGTATGGCAGGACTCAATTTCTCAGGAAATGCGGATTACAAGGATTTTGCAGAAGGTAAGGACAATGTAACGCCATTTGAATTTATTCCGTGGATTCTTGGTCAATGCGCTACTGTAAAAGAAGCAAGAAGATTACTTCAGAGAATCAATCTCGTGAATATTAGCTTTAGTGAAAATTTGCCGCTATCTCCTTTACATTGGTTGATGGCTGATCAAAACGAATCTATTGTAGTGGAATGTGTGAAAGATGGACTTCACATTTATGATAATCCTGTTGGCGTGTTAACAAATAATCCAACATTTGATTACCAACTATTTAATTTAAACAATTATCGCGTTCTTTCGAGTGAAACTCCAGAAAATAATTTTTCCAACGAGATTGATTTGGATGCTTATAGTCGTGGGATGGGCGGAATCGGCTTACCTGGTGATTTATCTTCTATGTCTCGTTTTGTGAAAGCAACTTTTACCAAATTGAATTCTGTTTCAGGTGATTCTGAATCAGAGAGCATTAGCCAATTTTTCCATATTTTAGGCTCGGTGGAACAACAAAAAGGTCTGTGTGATGTTGGTGGGGGAAAATACGAGCATACCATTTATTCCTCATGTTGCAATATCGATAAAGGAATTTATTATTATAGAACATATGGAAACAGTCAAATTACTGGTGTGGATATGCACCAAGAGGATTTAGAGAGCAAAGAACTAGCTATTTATCCACTCGTTAATGAGCAACAACTAAACATTGTTAATAAATAA
GCF_013137935.1	NZ_CP053478.1 complement(2145173..2146150)	WP_003726502.1	ATGTGTACGTCAATAACTTATACAACGAAGGATCACTATTTTGGAAGGAATTTCGATTATGAACTTTCTTACAAAGAGGTTGTGGTTGTTACGCCGAAAAATTACCCGTTCCATTTTCGCAAGGTAGAGGATATAGAGAAGCATTATGCACTTATTGGTATTGCTGCTGTGATGGAAAACTACCCGTTGTATTACGATGCTACCAATGAAAAAGGCCTTAGTATGGCAGGACTCAATTTCTCAGGAAATGCGGATTACAAGGATTTTGCAGAAGGTAAGGACAATGTAACGCCATTTGAATTTATTCCGTGGATTCTTGGTCAATGCGCTACTGTAAAAGAAGCAAGAAGATTACTTCAGAGAATCAATCTCGTGAATATTAGCTTTAGTGAAAATTTGCCGCTATCTCCTTTACATTGGTTGATGGCTGATCAAAACGAATCTATTGTAGTGGAATGTGTGAAAGATGGACTTCACATTTATGATAATCCTGTTGGCGTGTTAACAAATAATCCAACATTTGATTACCAACTATTTAATTTAAACAATTATCGCGTTCTTTCGAGTGAAACTCCAGAAAATAATTTTTCCAACGAGATTGATTTGGATGCTTATAGTCGTGGGATGGGCGGAATCGGCTTACCTGGCGATTTATCTTCTATGTCTCGTTTTGTGAAAGCAACTTTTACCAAATTGAATTCTGTTTCAGGTGATTCTGAATCAGAAAGCATTGGCCAATTTTTCCATATTTTAGGCTCGGTGGAACAACAAAAAGGTCTGTGTGATGTTGGTGGGGAAAAATACGAGCACACCATTTATTCCTCATGTTGCAATATCGATAAAGGAATTTATTATTATAGAACATACGGAAACAGTCAAATTACTGGTGTGGATATGCACCAAGAGGATTTAGAGAGCAAAGAACTAGCTATTTATCCACTCGTTAATGAGCAACAACTAAACATTGTTAATAAATAA
GCF_013155145.1	NZ_CP053571.1 complement(156711..157685)	WP_015826136.1	ATGTGTACTGCCATAACTTATCAATCTTATAATAATTACTTCGGTAGAAATTTCGATTATGAAATTTCATACAATGAAATGGTTACGATTACGCCTAGAAAATATCCACTAGTATTTCGTAAGGTGGAGAACTTAGATCACCATTATGCAATAATTGGAATTACTGCTGATGTAGAAAGCTATCCACTTTACTACGATGCGATGAATGAAAAAGGCTTGTGTATTGCGGGATTAAATTTTGCAGGTTATGCTGATTATAAAAAATATGATGCTGATAAAGTTAATATCACACCATTTGAATTAATTCCTTGGTTATTGGGACAATTTTCAAGTGTTAGAGAAGTGAAAAAGAACATACAAAAACTAAACTTGGTTAATATTAATTTTAGTGAACAATTACCATTATCACCGCTACATTGGTTGGTTGCTGATAAACAGGAATCGATAGTTATTGAAAGTGTTAAAGAAGGACTAAAAATTTACGACAATCCAGTAGGTGTGTTAACAAACAATCCTAATTTTGACTACCAATTATTTAATTTGAACAACTATCGTGCCTTATCAAATAGCACACCCCAAAATAGTTTTTCGGAAAAAGTGGATTTAGATAGTTATAGTAGAGGAATGGGCGGACTAGGATTACCTGGAGACTTGTCCTCAATGTCTAGATTTGTCAGAGCCGCTTTTACTAAATTAAACTCGTTGCCGATGCAGACAGAGAGTGGCAGTGTTAGTCAGTTTTTCCATATACTAGGGTCTGTAGAACAACAAAAAGGGCTATGTGAAGTTACTGACGGAAAGTACGAATATACAATCTATTCTTCTTGTTGTGATATGGACAAGGGAGTTTATTACTATAGAACTTATGACAATAGTCAAATTAACAGTGTCAGTTTAAACCATGAGCACTTGGATACGACTGAATTAATTTCTTATCCATTACGATCAGAAGCACAATACTATGCAGTTAACTAA
GCF_013177375.1	NZ_CP053632.1 complement(2150211..2151188)	WP_003726502.1	ATGTGTACGTCAATAACTTATACAACGAAGGATCACTATTTTGGAAGGAATTTCGATTATGAACTTTCTTACAAAGAGGTTGTGGTTGTTACGCCGAAAAATTACCCGTTCCATTTTCGCAAGGTAGAGGATATAGAGAAGCATTATGCACTTATTGGTATTGCTGCTGTGATGGAAAACTACCCGTTGTATTACGATGCTACCAATGAAAAAGGCCTTAGTATGGCAGGACTCAATTTCTCAGGAAATGCGGATTACAAGGATTTTGCAGAAGGTAAGGACAATGTAACGCCATTTGAATTTATTCCGTGGATTCTTGGTCAATGCGCTACTGTAAAAGAAGCAAGAAGATTACTTCAGAGAATCAATCTCGTGAATATTAGCTTTAGTGAAAATTTGCCGCTATCTCCTTTACATTGGTTGATGGCTGATCAAAACGAATCTATTGTAGTGGAATGTGTGAAAGATGGACTTCACATTTATGATAATCCTGTTGGCGTGTTAACAAATAATCCAACATTTGATTACCAACTATTTAATTTAAACAATTATCGCGTTCTTTCGAGTGAAACTCCAGAAAATAATTTTTCCAACGAGATTGATTTGGATGCTTATAGTCGTGGGATGGGCGGAATCGGCTTACCTGGCGATTTATCTTCTATGTCTCGTTTTGTGAAAGCAACTTTTACCAAATTGAATTCTGTTTCAGGTGATTCTGAATCAGAAAGCATTGGCCAATTTTTCCATATTTTAGGCTCGGTGGAACAACAAAAAGGTCTGTGTGATGTTGGTGGGGAAAAATACGAGCACACCATTTATTCCTCATGTTGCAATATCGATAAAGGAATTTATTATTATAGAACATACGGAAACAGTCAAATTACTGGTGTGGATATGCACCAAGAGGATTTAGAGAGCAAAGAACTAGCTATTTATCCACTCGTTAATGAGCAACAACTAAACATTGTTAATAAATAA
GCF_013177395.1	NZ_CP053628.1 complement(2191455..2192432)	WP_003726502.1	ATGTGTACGTCAATAACTTATACAACGAAGGATCACTATTTTGGAAGGAATTTCGATTATGAACTTTCTTACAAAGAGGTTGTGGTTGTTACGCCGAAAAATTACCCGTTCCATTTTCGCAAGGTAGAGGATATAGAGAAGCATTATGCACTTATTGGTATTGCTGCTGTGATGGAAAACTACCCGTTGTATTACGATGCTACCAATGAAAAAGGCCTTAGTATGGCAGGACTCAATTTCTCAGGAAATGCGGATTACAAGGATTTTGCAGAAGGTAAGGACAATGTAACGCCATTTGAATTTATTCCGTGGATTCTTGGTCAATGCGCTACTGTAAAAGAAGCAAGAAGATTACTTCAGAGAATCAATCTCGTGAATATTAGCTTTAGTGAAAATTTGCCGCTATCTCCTTTACATTGGTTGATGGCTGATCAAAACGAATCTATTGTAGTGGAATGTGTGAAAGATGGACTTCACATTTATGATAATCCTGTTGGCGTGTTAACAAATAATCCAACATTTGATTACCAACTATTTAATTTAAACAATTATCGCGTTCTTTCGAGTGAAACTCCAGAAAATAATTTTTCCAACGAGATTGATTTGGATGCTTATAGTCGTGGGATGGGCGGAATCGGCTTACCTGGCGATTTATCTTCTATGTCTCGTTTTGTGAAAGCAACTTTTACCAAATTGAATTCTGTTTCAGGTGATTCTGAATCAGAAAGCATTGGCCAATTTTTCCATATTTTAGGCTCGGTGGAACAACAAAAAGGTCTGTGTGATGTTGGTGGGGAAAAATACGAGCACACCATTTATTCCTCATGTTGCAATATCGATAAAGGAATTTATTATTATAGAACATACGGAAACAGTCAAATTACTGGTGTGGATATGCACCAAGAGGATTTAGAGAGCAAAGAACTAGCTATTTATCCACTCGTTAATGAGCAACAACTAAACATTGTTAATAAATAA
GCF_013177415.1	NZ_CP053630.1 complement(2150193..2151170)	WP_003726502.1	ATGTGTACGTCAATAACTTATACAACGAAGGATCACTATTTTGGAAGGAATTTCGATTATGAACTTTCTTACAAAGAGGTTGTGGTTGTTACGCCGAAAAATTACCCGTTCCATTTTCGCAAGGTAGAGGATATAGAGAAGCATTATGCACTTATTGGTATTGCTGCTGTGATGGAAAACTACCCGTTGTATTACGATGCTACCAATGAAAAAGGCCTTAGTATGGCAGGACTCAATTTCTCAGGAAATGCGGATTACAAGGATTTTGCAGAAGGTAAGGACAATGTAACGCCATTTGAATTTATTCCGTGGATTCTTGGTCAATGCGCTACTGTAAAAGAAGCAAGAAGATTACTTCAGAGAATCAATCTCGTGAATATTAGCTTTAGTGAAAATTTGCCGCTATCTCCTTTACATTGGTTGATGGCTGATCAAAACGAATCTATTGTAGTGGAATGTGTGAAAGATGGACTTCACATTTATGATAATCCTGTTGGCGTGTTAACAAATAATCCAACATTTGATTACCAACTATTTAATTTAAACAATTATCGCGTTCTTTCGAGTGAAACTCCAGAAAATAATTTTTCCAACGAGATTGATTTGGATGCTTATAGTCGTGGGATGGGCGGAATCGGCTTACCTGGCGATTTATCTTCTATGTCTCGTTTTGTGAAAGCAACTTTTACCAAATTGAATTCTGTTTCAGGTGATTCTGAATCAGAAAGCATTGGCCAATTTTTCCATATTTTAGGCTCGGTGGAACAACAAAAAGGTCTGTGTGATGTTGGTGGGGAAAAATACGAGCACACCATTTATTCCTCATGTTGCAATATCGATAAAGGAATTTATTATTATAGAACATACGGAAACAGTCAAATTACTGGTGTGGATATGCACCAAGAGGATTTAGAGAGCAAAGAACTAGCTATTTATCCACTCGTTAATGAGCAACAACTAAACATTGTTAATAAATAA
GCF_013177455.1	NZ_CP053660.1 complement(2822238..2823209)	WP_171896789.1	GTGTGCACTGCGACGAACTACACCGCCAAGGACCACTACTTCGGTCGCAACCTGGACCTCGAGTTCTCCTACCACGAGGCGGTCACCATCACGCCGCGGAACTTCCCGTTCCCGTTCCGCAAGGCCGCGGACCTGACCACCCACTACGCGATGGTCGGGATGACGACCGTGGCCGACGGCTATCCGCTCTACTACGACGCCACGAACGAGAAGGGCCTGAGCATGGCCGGGCTCAACTTCCCCGAGAACGCCGACTACAAGGCCGAGGTCGCGGGGATGGACAACATCTCGCCGTTCGAGTTCATCCCCTGGATCCTGGGCCAGTTCGAGACCGTCGCCCAGGTCAGGGAGGCGCTGGAGAAGCTGGTGCTGGTGGACATCTCGTTCAGTGCGGAGCTCCCGCTCTCCCCGCTGCACTGGATCATCTCCGACCGCGAGGAGTCACTGACGGTCGAGTCGGTGAAGGACGGGCTGAAGGTCTACGACAACCCGGTGGGCCTGCTCACCAACAACCCGACGTTCGACATCCAGCTGTTCAACCTCAACAACTACGCGAGCGTGTCGACCGCCCAGCCGGAGAACCGGTTCTCCAAGAAGCTGCAGCTCGACACCTACAGCCGGGGTCTGGGCGCCGTCGGCCTGCCCGGCGACCTCTCGTCGATGTCTCGGTTCGTCAAGGCGGTGTTCACCGCCGAGAACTCGCTCTCGGGCGAGTCCGAGTCCGAGGCCGTCAGCCAGTTCTTCCACATCCTGGGCAGCGTCGAGCAGCAGCGGGGCTGCGTGGAGGTCGGAGACAGGTACGAGATCACGATCTACTCCTCGTGCTGCAACACCGACACGGGGATCTACTACTACCGGACCTACGAGAACAGCCAGCTGACGGCCGTCGACCTGCACAAGGTCGACCTCGACGGCGACAGCCTCTCCACCTATCCGCTGGTCACCGGCCAGCAGGTCCGGGAGCAGAACTAG
GCF_013201055.1	NZ_CP053704.1 1059325..1060299	WP_002287105.1	ATGTGTACGTCTATTACTTATGTAACAAGTGATCATTATTTTGGAAGGAATTTTGATTATGAAATATCTTACAATGAAGTAGTCACTGTTACTCCAAGAAATTATAAGTTGAATTTTCGAAAGGTAAATGATTTGGATACTCATTATGCAATGATTGGTATTGCCGCTGGTATAGCTGACTACCCTCTTTATTACGATGCGACAAATGAAAAAGGATTGAGTATGGCTGGGCTAAATTTTTCTGGGTATGCTGATTATAAAGAAATACAAGAAGGGAAAGACAATGTATCTCCTTTTGAATTTATTCCTTGGATTTTAGGACAATGCTCAACAGTAGGAGAAGCTAAAAAATTGTTAAAAAATATCAATTTAGCAAATATAAATTATAGTGATGAACTTCCTTTATCCCCTTTACATTGGCTATTAGCTGATAAAGAAAAATCAATTGTCATTGAAAGTATGAAAGATGGACTTCATATATATGATAACCCTGTGGGCGTTCTTACCAATAATCCTTCATTTGACTATCAATTATTTAATTTAAACAATTATCGTGTCTTATCGAGTGAAACTCCTAAAAATAATTTTTCAAATCAAATAAGTTTGAATGCCTATAGCCGCGGTATGGGAGGGATAGGCTTGCCTGGAGATTTATCCTCAGTATCTCGTTTTGTTAAAGCGACTTTTACGAAGCTGAATTCTGTATCTGGAGATTCAGAGTCAGAAAGTATTAGTCAATTTTTCCATATCTTAGGTTCAGTAGAACAACAAAAAGGTTTGTGTGATGTTGGTGATGGAAAATATGAATATACAATTTATTCTTCTTGTTGCAATGTTGACAAAGGAATCTATTATTATCGAACATATGAAGACAGTCAAATTACTGCAATTGATATGAATAAAGAAGACTTAGATAGTCATAAGTTAATTAGTTATCCAATTATAGAAAAACAACAAATTAAATATATAAATTAG
GCF_013256965.1	NZ_CP053912.1 3005406..3006380	WP_015826136.1	ATGTGTACTGCCATAACTTATCAATCTTATAATAATTACTTCGGTAGAAATTTCGATTATGAAATTTCATACAATGAAATGGTTACGATTACGCCTAGAAAATATCCACTAGTATTTCGTAAGGTGGAGAACTTAGATCACCATTATGCAATAATTGGAATTACTGCTGATGTAGAAAGCTATCCACTTTACTACGATGCGATGAATGAAAAAGGCTTGTGTATTGCGGGATTAAATTTTGCAGGTTATGCTGATTATAAAAAATATGATGCTGATAAAGTTAATATCACACCATTTGAATTAATTCCTTGGTTATTGGGACAATTTTCAAGTGTTAGAGAAGTGAAAAAGAACATACAAAAACTAAACTTGGTTAATATTAATTTTAGTGAACAATTACCATTATCACCGCTACATTGGTTGGTTGCTGATAAACAGGAATCGATAGTTATTGAAAGTGTTAAAGAAGGACTAAAAATTTACGACAATCCAGTAGGTGTGTTAACAAACAATCCTAATTTTGACTACCAATTATTTAATTTGAACAACTATCGTGCCTTATCAAATAGCACACCTCAAAATAGTTTTTCGGAAAAAGTGGATTTAGATAGTTATAGTAGAGGAATGGGCGGACTAGGATTACCTGGAGACTTGTCCTCAATGTCTAGATTTGTCAGAGCCGCTTTTACTAAATTAAACTCGTTGCCGATGCAGACAGAGAGTGGCAGTGTTAGTCAGTTTTTCCATATACTAGGGTCTGTAGAACAACAAAAAGGGCTATGTGAAGTTACTGACGGAAAGTACGAATATACAATCTATTCTTCTTGTTGTGATATGGACAAGGGAGTTTATTACTATAGAACTTATGACAATAGTCAAATTAACAGTGTCAGTTTAAACCATGAGCACTTGGATACGACTGAATTAATTTCTTATCCATTACGATCAGAAGCACAATACTATGCAGTTAACTAA
GCF_013267695.1	NZ_CP054015.1 1659462..1660442	WP_009853933.1	ATGTGTACAGCTATAACTTATCAAACTAAAGACAATTATTTTGGTCGAAATCTTGATTTGGATTTTTCTTATCATGAAGAAGTTACGATTTGTCCCAGAAATTATCCTCTTTCATTCAAGTACGAGACAAAACAAGACACTCATTTAGCAATTATTGGCATGGCAACAGTTGTAGATGACTATCCATTGTTTTATGATGCTACAAATGAAAAAGGTTTAAGTATGGCAGGATTAAATTTCCCAGAAAATGCTGATTTTAAACCTGCTAAAGATGGCAAAACAAATGTTGCCTCTTTTGAATTCATCCTTTGGATCTTGTCGCAGTGTGAAAGTGTGTCAGAAGTGCGTCAACAATGTGAAAATTTAAATTTAACTGATGATGCTTTTAGTTCAGACTATCCTGTATCGCCATTGCATTGGATGATTTCAGATAGCAAGGAATCTATTGTTGTAGAACCTGTAAAGGATAAAGTGGCTATATATGATAATCCTATAGGTGTTTTAACTAATAATCCAACATTTGATAAACAGTTATTTAATCTTAATAATTATCGTCACCTATCGCCAAAAGTATCTGACAATTTATTTTCAAAAGTTCTCGATTTAGATGTTTACAGTCGTGGTATGGGTGGAATAGGACTTCCGGGTGATTTGTCGTCAATGTCGCGTTTCGTTAAGGTAGCATTTACAAAATTAAATGCTGTAGCTGATAGTTCTGAAGCTAGTAGCGTTAATCAATTCTTCCATATTTTGAAATCTGTTGAACAACAAAAAGGCTTGTGTTATGTTGATGAAAGCAATGGATATGAATATACTATTTATAGTTCTTGTGTGAATGTTGATAAAGGGATTTATTATTACACTACTTATGAAAATTCACAAATCACAGCAATTGATATGCATCAAGAAAATCTTGATAGCAGTCGATTAATTCGTTACCCACTTCAAAAAGAATGGAATGTACTTTATCAAAATAAATAG
GCF_013267755.1	NZ_CP053940.1 complement(1671688..1672641)	WP_014483762.1	ATGTGCACTGGTGTCCGTTTCTCCGATGATGAGGGCAACACCTATTTCGGCCGTAATCTCGACTGGAGTTTCTCATATGGGGAGACCATCCTGGTCACTCCGCGCGGCTACCACTATGACACGGTGTTCGGTGCGGGCGGCAAGGCGAAGCCGAACGCGGTGATCGGCGTGGGCGTGGTCATGGCCGATAGGCCGATGTATTTCGACTGCGCCAATGAACATGGTCTGGCCATCGCCGGCTTGAATTTCCCCGGCTACGCCTCGTTCGTCCACGAACCGGTCGAAGGTACGGAAAACGTCGCCACGTTCGAATTTCCGCTGTGGGTGGCACGTAATTTCGACTCCGTCGACGAGGTCGAGGAGGCGCTCAGGAACGTGACGCTCGTCTCCCAGATCGTGCCGGGACAGCAGGAGTCTCTGCTGCACTGGTTCATCGGCGATGGCAAGCGCAGCATCGTCGTCGAGCAGATGGCCGATGGCATGCACGTGCATCATGATGACGTCGATGTGCTGACCAATCAGCCGACGTTCGACTTCCATATGGAAAATCTGCGCAACTACATGTGCGTCAGCAACGAGATGGCTGAACCGACTTCATGGGGCAAGGCCTCCTTGACCGCCTGGGGTGCGGGTGTGGGCATGCATGGCATCCCGGGCGACGTGAGCTCCCCGTCGCGCTTCGTTCGTGTGGCCTACACCAACGCGCATTACCCGCAGCAGAACGATGAAGCCGCCAATGTGTCGCGTCTGTTCCACACCCTCGGCTCCGTGCAGATGGTGGACGGCATGGCGAAGATGGGCAACGGCCAGTTCGAACGCACGCTGTTCACCAGCGGATATTCGTCCAAGACCAACACCTATTACATGAACACCTATGATGACCCCGCCATCCGTTCCTACGCCATGGCCGATTACGATATGGATTCCTCGGAGCTCATCAGCGTCGCTCGATGA
GCF_013305265.1	NZ_CP054259.1 503540..504514	WP_063490672.1	ATGTGTACTGCCATAACTTATCAATCTTATAATAATTACTTCGGTAGAAATTTCGATTATGAAATTTCATACAATGAAATGGTTACGATTACGCCTAGAAAATATCCACTAGTATTTCGTAAGGTGGAGAACTTAGATCACCATTATGCAATAATTGGAATTACTGCTGATGTAGAAAGCTATCCACTTTACTACGATGCGATGAATGAAAAAGGCTTGTGTATTGCGGGATTAAATTTTGCAGGTTATGCTGATTATAAAAAATATGATGCTGATAAAGTTAATATCACACCATTTGAATTAATTCCTTGGTTATTGGGACAATTTTCAAGTGTTAGAGAAGTGAAAAAGAACATACAAAAACTAAACTTGATTAATATTAATTTTAGTGAACAATTACCATTATCACCGCTACATTGGTTGGTTGCTGATAAACAGGAATCGATAGTTATTGAAAGTGTTAAAGAAGGACTAAAAATTTACGACAATCCAGTAGGTGTGTTAACAAACAATCCTAATTTTGACTACCAATTATTTAATTTGAACAACTATCGTGCCTTATCAAATAGCACACCCCAAAATAGTTTTTCGGAAAAAGTGGATTTAGATAGTTATAGTAGAGGAATGGGCGGACTAGGATTACCTGGAGACTTGTCCTCAATGTCTAGATTTGTCAGAGCCGCTTTTACTAAATTAAACTCGTTGCCGATGCAGACAGAGAGTGGCAGTGTTAGTCAGTTTTTCCATATACTAGGGTCTGTAGAACAACAAAAAGGGCTATGTGAAGTTACTGACGGAAAGTACGAATATACAATCTATTCTTCTTGTTGTGATATGGACAAGGGAGTTTATTACTATAGAACTTATGACAATAGTCAAATTAACAGTGTCAGTTTAAACCATGAGCACTTGGATACGACTGAATTAATTTCTTATCCATTACGATCAGAAGCACAATACTATGCAGTTAACTAA
GCF_013342945.1	NZ_CP054559.1 complement(869302..870279)	WP_003546965.1	ATGTGTACATCAATTATATTCAGTCCCAAAGATCATTACTTTGGTCGTAACCTTGATTTAGAAATTACTTTTGGTCAACAAGTTGTTATTACGCCACGCAATTACACTTTTAAATTCCGTAAGATGCCCAGTTTAAAAAAGCACTATGCAATGATTGGTATCTCATTAGATATGGATGATTATCCCCTATATTTCGACGCTACAAATGAAAAAGGTTTAGGTATGGCCGGACTCAACTATCCAGGAAATGCTACATATTATGAAGAAAAAGAAAATAAAGATAATATTGCTTCCTTTGAATTCATCCCTTGGATTTTAGGACAGTGTAGCACTATTAGCGAAGTAAAGGATTTACTTAGCAGAATCAACATCGCCGATTTAAATTTCAGCGAAAAAATGCAAGCCTCCTCTCTTCACTGGCTTATTGCAGATAAAACAGGTACATCATTAGTTGTTGAAACAGACAAAGATGGAATGCATATTTATGATAATCCAGTTGGCTGCTTAACTAATAATCCACAATTTCCAAAGCAATTATTCAATTTAAATAACTATGCTGACGTATCTCCAAAAATGCCTAAAAATAACTTCTCAGATAAAGTAAATATGGCTGGCTACAGCCGTGGATTAGGGTCTCACAACTTACCAGGTGGAATGGATTCTGAATCACGTTTTGTCAGAGTAGCTTTCAATAAATTTAATGCTCCAATTGCTGAAACCGAAGAAGAAAATATTGATACTTACTTCCACATTTTACATTCGGTTGAACAACAAAAGGGACTGGATGAAGTTGGTCCAAACTCATTTGAATATACAATTTATTCTGATGGAACTAACTTAGACAAAGGTATTTTCTACTACACCACTTATTCAAACAAACAAATTAACGTTGTTGATATGAATAAAGAAGATCTAGATAGCAGCAATTTGATCACTTATGATATGCTTGATAAAACTAAATTTAACCATCAAAACTAA
GCF_013342945.1	NZ_CP054559.1 1058264..1059241	WP_003547395.1	ATGTGTACATCAATTTGTTATAATCCTAACGATCATTATTTTGGTAGAAATCTTGACTATGAAATTGCTTATGGTCAAAAAGTAGTCATTGTACCAAGAAACTACGAATTTAAGTATAGAGAAATGCCCTCTCAAAAGATGCATTATGCTTTTATCGGAGTATCTGTAGTTAATGATGATTATCCATTATTATGTGATGCAATTAATGAAAAGGGGCTTGGTATTGCAGGATTAAATTTTCAAGGTCCTAATCATTACTTTCCTAAAATCGAAGGTAAGAAGAATATTGCTTCTTTTGAATTAATGCCATACTTATTAAGTAATTGTGAAAATACTGACGATGTTAAAGAAATCTTAGATAATGCAAATATTTTAAATATTAGCTTTTCAGCAAATTATCCTGCAGCTGATTTACATTGGATTTTAAGTGATAAAGCTGGTAAGAGTATCGTAGTTGAATCAACCAATTCAGGTTTACATATTTATGATAATCCAGTGAATGTCTTAACTAACAATCCTGAATTTCCGGATCAATTAATTAAATTAAGTGACTACGCCGACGTTACTCCACATAATCCTAAGAATACATTGGTTCCTAATGTTGATCTTAATCTATATAGTAGAGGCTTAGGTACTCACCACTTACCTGGTGGAATGGATTCTAGCTCTCGATTTGTTAAGGTAGCTTTTGTCTTGGCACACACTCCACAAGGAAAAAATGAAGTGGAAAATGTTACTAATTATTTCCATATTCTGCATTCAGTAGAACAACCTGATGGTTTAGATGAAGTAGAAGATAATCGCTATGAATATACTATGTATACAGATTGTATGAACTTAGATAAAGGTATTTTGTACTTTACTACTTATGACAATAATCGGATTAATGCAGTAGATATGCATAAAGCAGATTTAGATTCAGAAGATTTAATCTGCTACGATTTGTTTAAGAAACAAGATATTGAATATATGAATTAA
GCF_013344605.1	NZ_CP046108.1 complement(2662073..2663047)	WP_002355428.1	ATGTGTACAGCAATTACTTATGTATCAAAAGATCATTACTTTGGAAGGAATTTTGATTATGAAATTTCTTATAATGAGGTGGTTACTATTACGCCGAGAAATTATAAGTTTTCATTTCGAGAAGTTGGAAATTTAGATCATCATTTTGCAATAATTGGAATTGCTGCTGGGATTGCTGATTATCCGCTTTATTATGATGCAATAAATGAAAAAGGATTAGGAATGGCTGGATTAAACTTTTCAGGCTATGCAGATTATAAAAAAATTGAAGAAGGAAAAGAAAATGTTTCTCCATTTGAGTTTATTCCTTGGGTATTGGGCCAATGCTCTACTGTAGATGAAGCAAAAAAATTATTGAAGAATCTTAATTTAGTAAATATTAATTTTAGTGATGAACTTCCGTTATCCCCTCTCCATTGGCTGTTGGCTGATAAAGAGCAATCTATTGTGGTTGAAAGCACGAAAGAAGGCTTACGTGTATTTGATAATCCTGTAGGCGTATTAACAAATAACCCAACATTTGATTACCAATTATTTAATTTAAACAATTATCGTGTACTTTCAACTAGAACTCCAAAAAATAATTTTTCAGATCAAATAGAGTTAGATATTTATAGTAGAGGAATGGGTGGTATTGGGTTGCCAGGAGATTTATCATCAGTATCTAGATTTGTAAAAGCAACTTTTACTAAGTTAAATTCTGTATCAAGAAGTTCAGAATATGAAAGTATTAGCCAATTTTTTCATATTTTAAGTTCTGTCGAACAACAAAAAGGATTGTGTGATGTTGGTGATGAAAAATATGAGTATACGATTTATTCTTCATGTTGTAACCTGGAAAAGGGAATTTATTACTATCGTACGTATGACAATAGTCAAATTACTGCTGTGGATATGAATAAGGAAAATTTAGAGAAGGATAGCTTAATTGTTTATCCAATGGTGGAAACACAACAAATTAACTATGCTAATTAA
GCF_013348825.1	NZ_CP054657.1 complement(1320318..1321295)	WP_003674287.1	ATGTGCACATCAGTAATTTATACAGCAGGTGATTATTACTTTGGACGTAACCTTGATTTGGAAGTCAGCCTTGGTCAGGAAGTAGTGATTACTCCGCGTAATAAGACTTTAGAATTTCGGAAAATGCCCAACCTGGAACACCATTATGCAATTATTGGAATGTCCATTGTTCGTGACGACTATCCACTATATTTTGATGGGGTAAATGAAAAAGGGGTTGGGATGGCAGGTCTTAATTTTGATGGTCCAGCTCACTATTTCCCAGTCCAAGAGGGGAAGGATAATATTGCATCCTTTGAATTAGTTCCTTATATTCTTGCGGCAGCTTCCTCGGTTGCTGAAGCGAAGAAGTTACTTTCAAATGCAAATATCGCTAATATTAACTTTTCTGATAAAATGCAAGCTGCACCGTTGCACTGGATTATCGCTGATAAAACGGGAGCTTCTGTGACTGTTGAATCCACCGCAAAAGGATTAAATGTTTATGATAACCCAGTTGGTGTCATGACAAATAATCCGGAGTTTCCTCGTCAATTATTAAATCTTAGTAACTATCGTAGTGTTGCACCTGCTAATCCGGCTAACGTATTTGCGTCCGCTGTTGATTTGCCAGTTTATAGCCGCGGCTTAGGAACCCATTTTCTTCCAGGGGGAATGGATTCTGAAAGTCGTTTTGTTAAGGCTACTTTCACTAAGATGCATGCCCCAGTTGGCAATTCTGAAGTTGAGAATATTACCAACTACTTCCACATTCTTCAATCTGTCGAACAACAAAAGGGATTGGATGAAGTAGCACCGGATACTTTTGAATATACGATCTACTCTGATGGTTCAAACCTAAAGAAGGGCATTTTTTACTACAAGACTTACGAAAACAGTCAAATTAATGCAGTTGATATGCATAAGGAAGACCTTGAAGCATCAGAATTAATTACCTATCCAGTTCAAAATAAACAAATAATTAACCAACAAAATTAA
GCF_013363915.1	NZ_CP054875.1 1978550..1979527	WP_020806969.1	ATGTGTACATCAATTTTATACAGTCCTAAAGACCATTATTTTGGCAGAAATCTTGATTATGAAATTGCTTATGGTCAAAAAGTGGTTATTACACCAAGAAATTATGAATTCGAGTTTACCGATTTACCAGCTCAAAAATCACATTATGCAATGATTGGTGTAGCTGCTGTAGCAGACAATACTCCATTATATTGCGATGCAATTAATGAAAAAGGATTGGGAGTTGCTGGTTTAAGCTTTGCTGGACAGGGAAAGTATTTTCCAAAAGCAGTAAATAAAAAGAATATTGCTTCATTTGAATTTATTTCATATTTATTAGCTACTTATGAAACTGTTGATCAAGTAAAAGAAAGCCTAACTAATGCAAATATTTCTAATGTGAGTTTTGCTAAAAATACCCCAGCTTCAGAACTTCACTGGCTAGTAGGAGATAAAACTGGTAAGAGTATTGTTGTTGAGTCAGATGAAAAGGGCTTGCATATTTATGACAATCCAGTAAATGCTTTGACGAACGCACCTTTATTTCCAGAGCAGTTAACTAATTTGGCAAACTATGCTTCAGTTGTTCCAGGCGAACCTGATAATAATTTTTTACCTGGTGTTAATCTTAAGTTGTATAGTCGCAGTTTAGGTACGCATCACTTACCAGGCGGGATGGATTCAGAATCACGTTTTGTTAAGGTATGTTTTGCCTTGAATCATGCACCAAAAGATAGTGATGAGGTAGAAAATGTTACTGATTTCTTCCATATTTTAGAATCTGTTGAACAGGCAAAAGGAATGGATCAAGTTGGTCCTAATAGTTTTGAATATACAATGTATACTAGCTGTATGAATCTGGAAAAAGGTATTTTGTACTTTAATTGTTATGATGACAGCAGAATTAGTGCTGTTGATATGAACAAAGAAGATTTGGATTCATCAGACTTAGTTGTATATGATTTGTTTAAGAAACAAGATATTAGTTTCATAAATTAA
GCF_013367715.1	NZ_CP055123.1 2689107..2690081	WP_015826136.1	ATGTGTACTGCCATAACTTATCAATCTTATAATAATTACTTCGGTAGAAATTTCGATTATGAAATTTCATACAATGAAATGGTTACGATTACGCCTAGAAAATATCCACTAGTATTTCGTAAGGTGGAGAACTTAGATCACCATTATGCAATAATTGGAATTACTGCTGATGTAGAAAGCTATCCACTTTACTACGATGCGATGAATGAAAAAGGCTTGTGTATTGCGGGATTAAATTTTGCAGGTTATGCTGATTATAAAAAATATGATGCTGATAAAGTTAATATCACACCATTTGAATTAATTCCTTGGTTATTGGGACAATTTTCAAGTGTTAGAGAAGTGAAAAAGAACATACAAAAACTAAACTTGGTTAATATTAATTTTAGTGAACAATTACCATTATCACCGCTACATTGGTTGGTTGCTGATAAACAGGAATCGATAGTTATTGAAAGTGTTAAAGAAGGACTAAAAATTTACGACAATCCAGTAGGTGTGTTAACAAACAATCCTAATTTTGACTACCAATTATTTAATTTGAACAACTATCGTGCCTTATCAAATAGCACACCTCAAAATAGTTTTTCGGAAAAAGTGGATTTAGATAGTTATAGTAGAGGAATGGGCGGACTAGGATTACCTGGAGACTTGTCCTCAATGTCTAGATTTGTCAGAGCCGCTTTTACTAAATTAAACTCGTTGCCGATGCAGACAGAGAGTGGCAGTGTTAGTCAGTTTTTCCATATACTAGGGTCTGTAGAACAACAAAAAGGGCTATGTGAAGTTACTGACGGAAAGTACGAATATACAATCTATTCTTCTTGTTGTGATATGGACAAGGGAGTTTATTACTATAGAACTTATGACAATAGTCAAATTAACAGTGTCAGTTTAAACCATGAGCACTTGGATACGACTGAATTAATTTCTTATCCATTACGATCAGAAGCACAATACTATGCAGTTAACTAA
GCF_013389395.1	NZ_CP058256.1 complement(1003122..1004099)	WP_003723950.1	ATGTGTACGTCAATAACTTATACAACGAAGGATCACTATTTTGGAAGGAATTTCGATTATGAACTTTCTTACAAAGAAGTTGTGGTTGTTACGCCGAAAAATTACCCGTTCCATTTTCGCAAGGTAGAGGATATAGAGAAGCATTATGCACTTATTGGTATTGCTGCTGTGATGGAAAACTACCCGTTGTATTACGATGCTACCAATGAAAAAGGCCTTAGTATGGCAGGACTCAATTTCTCAGGAAATGCGGATTACAAGGATTTTGCAGAAGGTAAGGACAATGTGACCCCCTTTGAATTTATTCCGTGGATTCTTGGTCAATGCGCTACTGTAAAAGAAGCAAGAAGATTACTTCAGAGAATCAATCTCGTGAATATTAGTTTTAGTGAAAATTTACCGCTGTCTCCATTACATTGGTTGATGGCTGATCAAACAGAATCTATTGTAGTGGAATGTGTGAAAGATGGACTTCACATTTATGATAATCCTGTTGGCGTGTTAACAAATAATCCAACATTTGATTACCAACTATTTAATTTAAACAATTATCGCGTTCTTTCGAGTGAAACCCCAGAAAATAATTTTTCCAAAGAGATTGATTTGGATGCTTATAGTCGTGGGATGGGCGGAATTGGCTTACCTGGTGATTTATCTTCTATGTCTCGTTTTGTGAAAGCAACTTTTACCAAATTGAATTCTGTTTCAGGTGATTCTGAATCAGAAAGTATTAGCCAATTTTTCCATATTTTAGGCTCGGTGGAACAACAAAAAGGTCTTTGTGATGTTGGTGGGGGAAAATACGAGCATACTATTTATTCCTCGTGTTGCAATATCGATAAAGGAATTTATTATTATAGAACATACGGAAACAGTCAAATTACTGGTGTGGATATGCACCAAGAGGATTTAGAGAGCAAAGAACTAGCTATTTATCCACTCGTCAATGAGCAACGACTAAACATTGTTAACAAATAA
GCF_013391145.1	NZ_CP055229.1 1211042..1212019	WP_081122719.1	ATGTGTACATCCATTGTTTATGCAACTAAAGATCATTATTTTGGACGAAACTTAGATTTAGAGCTTTCTTATGGACAAGTAGTGACAATTACGCCTAGAAACTATCCTTTTAAATTTCGTCGAACGGATCCTCTACCCTCTCACTATGCGTTAATTGGTATGGCTGCAGTTGTTGATAATTATCCGTTATATTTTGAAGCAACAAATGAAAAAGGACTTAGCATGGCAGGTTTGAATTTCCCTGAAAATGCTCATTACTTTGAAGAAGACTCTGGTAAAGCCAATATCTCACCATTCGAATTTATCCCTTGGTTATTAGGAAAATGCGCAACAATCGATGAGGCAAAAAAATTACTTGCTGAGATCAACTTAGTAAATATCAATTTTAGTGAAGAACTTCCACTTTCTCCTCTTCACTGGATGCTTGCTGACCAAAATGAAGCTCTCGTGATCGAATCAACCATTGATGGTTTGAAAATTTACAATAATCCAGTCGGTGTATTAACAAATAATCCACCTTTTGATTATCAATTGTTTAATTTAAATAACTACCGTCATGTTTCTCCTACTGTATCTTCCAATCATTTTGCGAAAAATCTAGAGTTGGATGTGTATAGTCGTGGAATGGGTGGATTAGGCTTACCAGGCGATTTATCATCTGCTTCTCGTTTCGTAAAAGCTGCCTTTACAAAATGGCAATCAGTCTCAGGAGATTCAGAGATGGAGAGCGTGAACCAATTTTTCCATATATTAACATCCGTGGAACAACAAAAAGGATTGTGTGATGTAGGAAATGGGAAGTTTGAATATACGATCTATTCGTCTTGTTGTAACATGGACAAAGGGATCTATTACTATACTACTTACAACAATCACCAAATCACCGCAGTTGAAATGCATAAAGAAAATCTCGAAGGCACTGAATTGATTACTTATCCAATGGTTGATCAAGAACAAATACATTATTTAAACAAATAA
GCF_013391165.1	NZ_CP055230.1 complement(917539..918516)	WP_034866541.1	ATGTGTACATCCATTGTTTATGCAACTAAAGATCATTATTTTGGACGAAACTTAGATTTAGAGCTTTCTTATGGACAAGTAGTGACAATTACGCCTAGAAACTATCCTTTTAAATTTCGTCGAACGGATCCTCTACCCTCTCACTATGCGTTAATTGGTATGGCTGCAGTTGTTGATAATTATCCGTTATATTTTGAAGCAACAAATGAAAAAGGACTTAGCATGGCAGGTTTGAATTTCCCTGAAAATGCTCATTACTTTGAAGAAGACTCTGGTAAAACCAATATCTCACCATTCGAATTTATCCCTTGGTTATTAGGAAAATGCGCAACAATCGATGAGGCAAAAAAATTACTTGCTGAGATCAACTTAGTAAATATCAATTTTAGTGAAGAACTTCCACTTTCTCCTCTTCACTGGATGCTTGCTGACCAAAATGAAGCTCTCGTGATCGAATCAACCATTGATGGTTTGAAAATTTACAATAATCCAGTCGGTGTGTTAACAAATAATCCACCTTTTGATTATCAATTGTTTAATTTAAATAACTACCGTCATGTTTCTCCTACTGTATCTTCCAATCATTTTGCGAAAAATCTAGAGTTGGATGTGTATAGTCGTGGAATGGGTGGATTAGGCTTACCAGGCGACTTATCATCTGCTTCTCGTTTCGTAAAAGCTGCCTTTACAAAATGGCAATCAGTCTCAGGAGATTCAGAGATGGAGAGCGTGAACCAATTTTTCCATATATTAACATCCGTGGAACAACAAAAAGGATTGTGTGATGTAGGAAATGGGAAGTTTGAATATACGATTTATTCGTCTTGTTGTAACATGGACAAAGGGATCTATTACTATACTACTTACAACAATCACCAAATCACCGCAGTTGAAATGCATAAAGAAAATCTCGAAGGCACTGAATTGATTACTTATCCAGTGGTTGATCAAGAACAAATACATTATTTAAACAAATAA
GCF_013391185.1	NZ_CP055231.1 complement(1756827..1757801)	WP_002295271.1	ATGTGTACGTCTATTACTTATGTAACAAGTGATCATTATTTTGGAAGGAATTTTGATTATGAAATATCTTACAATGAAGTAGTCACTATTACTCCAAGAAATTATAAGTTGAATTTTCGAAAGGTAAATGATTTGGATACTCATTATGCAATGATTGGTATTGCCGCTGGTATAGCTGACTACCCTCTTTATTACGATGCGACAAATGAAAAAGGATTGAGTATGGCTGGGCTAAATTTTTCTGGGTATGCTGATTATAAAGAAATACAAGAAGGGAAAGACAATGTATCTCCTTTTGAATTTATTCCTTGGATTTTAGGACAATGCTCAACAGTAGGAGAAGCTAAAAAATTGTTAAAAAATATCAATTTAGCAAATATAAATTATAGTGATGAACTTCCTTTATCCCCTTTACATTGGCTATTAGCTGATAAAGAAAAATCAATTGTCATTGAAAGTATGAAAGATGGACTTCATATATATGATAACCCTGTGGGCGTTCTTACCAATAATCCTTCATTTGACTATCAATTATTTAATTTAAACAATTATCGTGTCTTATCGAGTGAAACTCCTAAAAATAATTTTTCAAATCAAATAAGTTTGAATGCCTATAGCCGCGGTATGGGAGGGATAGGCTTGCCTGGAGATTTATCCTCAGTATCTCGTTTTGTTAAAGCGACTTTTACGAAGCTGAATTCTGTATCTGGAGATTCAGAGTCAGAAAGTATTAGTCAATTTTTCCATATCTTAGGTTCAGTAGAACAACAAAAAGGTTTGTGTGATGTTGGTGATGGAAAATATGAATATACAATTTATTCTTCTTGTTGCAATGTTGACAAAGGAATCTATTATTATCGAACATATGAAGACAGTCAAATTACTGCAATTGATATGAATAAAGAAGACTTAGATAGTCATAAGTTAATTAGTTATCCAATTATAGAAAAACAACAAATTAAATATATAAATTAG
GCF_013391185.1	NZ_CP055231.1 1501573..1502550	WP_081122719.1	ATGTGTACATCCATTGTTTATGCAACTAAAGATCATTATTTTGGACGAAACTTAGATTTAGAGCTTTCTTATGGACAAGTAGTGACAATTACGCCTAGAAACTATCCTTTTAAATTTCGTCGAACGGATCCTCTACCCTCTCACTATGCGTTAATTGGTATGGCTGCAGTTGTTGATAATTATCCGTTATATTTTGAAGCAACAAATGAAAAAGGACTTAGCATGGCAGGTTTGAATTTCCCTGAAAATGCTCATTACTTTGAAGAAGACTCTGGTAAAGCCAATATCTCACCATTCGAATTTATCCCTTGGTTATTAGGAAAATGCGCAACAATCGATGAGGCAAAAAAATTACTTGCTGAGATCAACTTAGTAAATATCAATTTTAGTGAAGAACTTCCACTTTCTCCTCTTCACTGGATGCTTGCTGACCAAAATGAAGCTCTCGTGATCGAATCAACCATTGATGGTTTGAAAATTTACAATAATCCAGTCGGTGTATTAACAAATAATCCACCTTTTGATTATCAATTGTTTAATTTAAATAACTACCGTCATGTTTCTCCTACTGTATCTTCCAATCATTTTGCGAAAAATCTAGAGTTGGATGTGTATAGTCGTGGAATGGGTGGATTAGGCTTACCAGGCGATTTATCATCTGCTTCTCGTTTCGTAAAAGCTGCCTTTACAAAATGGCAATCAGTCTCAGGAGATTCAGAGATGGAGAGCGTGAACCAATTTTTCCATATATTAACATCCGTGGAACAACAAAAAGGATTGTGTGATGTAGGAAATGGGAAGTTTGAATATACGATCTATTCGTCTTGTTGTAACATGGACAAAGGGATCTATTACTATACTACTTACAACAATCACCAAATCACCGCAGTTGAAATGCATAAAGAAAATCTCGAAGGCACTGAATTGATTACTTATCCAATGGTTGATCAAGAACAAATACATTATTTAAACAAATAA
GCF_013391205.1	NZ_CP055232.1 complement(893197..894174)	WP_178286227.1	ATGTGTACATCCATTGTTTATGCAACTAAAGATCATTATTTTGGACGAAACTTAGATTTAGAGCTTTCTTATGGACAAGTAGTGACAATTACGCCTAGAAACTATCCTTTTAAATTTCGTCGAACGGATCCTCTACCCTCTCACTATGCGTTAATTGGTATGGCTGCAGTTGTTGATAATTATCCGTTATATTTTGAAGCAACAAATGAAAAAGGACTTAGCATGTCAGGTTTGAATTTCCCTGAAAATGCTCATTACTTTGAAGAAGACTCTGGTAAAACCAATATCTCACCATTCGAATTTATCCCTTGGTTATTAGGAAAATGCGCAACAATCGATGAGGCAAAAAAATTACTTGCTGAGATCAACTTAGTAAATATCAATTTTAGTGAAGAACTTCCACTTTCTCCTCTTCACTGGATGCTTGCTGACCAAAATGAAGCTCTCGTGATCGAATCAACCATTGATGGTTTGAAAATTTACAATAATCCAGTCGGTGTATTAACAAATAATCCACCTTTTGATTATCAATTGTTTAATTTAAATAACTACCGTCATGTTTCTCCTACTGTATCTTCCAATCATTTTGCGAAAAATCTAGAGTTGGATGTGTATAGTCGTGGAATGGGTGGATTAGGCTTACCAGGCGATTTATCATCTGCTTCTCGTTTCGTAAAAGCTGCCTTTACAAAATGGCAATCAGTCTCAGGAGATTCAGAGATGGAGAGCGTGAACCAATTTTTCCATATATTAACATCCGTGGAACAACAAAAAGGATTGTGTGATGTAGGAAATGGGAAGTTTGAATATACGATCTATTCGTCTTGTTGTAACATGGACAAAGGGATCTATTACTATACTACTTACAACAATCACCAAATCACCGCAGTTGAAATGCATAAAGAAAATCTCGAAGGCACTGAACTGATTACTTATCCAGTGGTTGATCAAGAACAAATACATTATTTAAACAAATAA
GCF_013393765.1	NZ_CP029796.1 1187567..1188520	WP_117701560.1	ATGTGCACTGGTGTCCGTTTCTCCGATGATGAGGGCAACACCTATTTCGGCCGTAATCTCGACTGGAGTTTCTCATATGGGGAGACCATCCTGGTTACTCCGCGCGGCTACCACTATGACACGGTGTTTGGTGCGGGCGGCAAGGCGAAGCCGAACGCGGTGATCGGCGTGGGTGTGGTCATGGCCGATAGGCCGATGTATTTCGACTGCGCCAATGAACATGGTCTGGCCATCGCCGGCTTGAATTTCCCCGGCTACGCCTCGTTCGTCCACGAACCGGTCGAAGGCACGGAAAACGTCGCCACGTTCGAATTTCCGCTGTGGGTGGCGCGTAATTTCGACTCCGTCGACGAGGTCGAGCAGGCGCTCAGGAACGTGACGCTCGTCTCCCAGATCGTGCCGGGACAGCAGGAGTCTCTGCTGCACTGGTTCATCGGCGACGGCAAGCGCAGCATCGTCGTCGAGCAGATGGCCGATGGCATGCACGTGCATCATGATGACGTCGATGTGCTGACCAATCAGCCGACGTTCGACTTCCATATGGAAAACCTGCGCAACTACATGTGCGTCAGCAACGAGATGGCCGAACCGACTTCATGGGGCAAGGCCTCCTTGACCGCTTGGGGTGCGGGTGTGGGCATGCATGGCATCCCAGGCGACGTGAGTTCCCCGTCGCGCTTCGTTCGTGTGGCCTACACCAACGCGCATTACCCGCAGCAGAACGATGAAGCCGCCAATGTGTCGCGCCTGTTCCACACCCTCGGCTCCGTGCAGATGGTGGACGGCATGGCGAAGATGGGCGACGGCCAGTTCGAACGCACGCTGTTCACCAGCGGATATTCGTCCAAGACCAACACCTATTACATGAACACCTATGATGACCCCGCCATCCGTTCCTACGCCATGGCCGATTACGATATGGATTCCTCGGAGCTCATCAGCGTCGCCCGATGA
GCF_013394305.1	NZ_AP019810.1 74571..75545	WP_023519707.1	ATGTGTACATCTATTACTTACACAACAAACGATCATTATTTTGGACGGAATTTGGATTTAGAGATTTCTTATAATGAACAGGTGACGATCACTCCAAGAAATTTTCCTTTTGTTTATCGGAAAGCACCAAAACAAGAGTCTCACTATGCGATCATCGGTATGGCAGCAGTTGTAGATAACTACCCCCTCTATTATGATGCAACAAATGAAAAAGGTTTGAGTATGGCTGGTTTAAATTTCCCTGGAAATGCCCATTTTTTTGACGAAGATGCCGAAAAGACCAATATCACACCATTTGAATTTATTCCTTGGATATTGAGTCAATGTAAAAACGTGGAAGAAGCTCGTACGTTATTAGCGGATATCAATTTAGTCAACATCAATTTTAGTGAAGAACTACCGTTATCTCCTCTTCATTGGATATTAGCAGATCAAAAAACATCGATTGTTATTGAATCAGTTGCCGAAGGATTAAAAATTTATGATAATCCAATCGGTGTACTAACAAATAATCCAACCTTTGACTATCAATTATTTAATTTGAACAACTATCGGTCAGTCTCACCGACTACCCTTAAAAACCATTTCTCCGATGAACTTGATTTATCGGTCTATTCTCGCGGTATGGGCGGATTAGGTTTACCTGGAGATTTATCATCTGCTTCTCGTTTTGTCAAAGTTGCATTTACAAAATTAAATTCTGTCAAAGCAACGACTGAACAGGAAAGCGTTAGTCAATTCTTCCATATCCTAAAATCGGTCGAACAACAAAAAGGACTATGTGACGTTGGGAATGGTAAATTTGAGTATACGATCTATTCTTCTTGTTGCAATGTGGATAAAGGAATCTATTACTACACGACTTACACAAATAGCCAAATTAATGCAGTCGATATGACGAAAGAAGATTTAGATAGTACAGAATTACTTACCTATCCATTGATTGAAGAAGAACAAGTTCACTATGTTAACTGA
GCF_013423865.1	NZ_CP058954.1 163154..164134	WP_006499363.1	ATGTGTACTGCAGCAACCTATACTGCTGGTGACCACTATTTTGGTCGGAATTTGGATTTGGAACTGTCTTATGGTGAAAAGGTTACGATCACGCCACGTAATTTTCCGCTGACTTTCCGCAAGATGCCAACGCTTGAACATCACTATGCCCTGATCGGTATGGCAACAACGGTCGACAACTATCCGCTTTATTTTGACGCTACTAATGAAAAAGGCTTGAGCATGGCTGGCTTGAACTACCCAGGCAACGCCGACTACAAGCCATACGCAGAAGGTAAGGACAACGTATCGCCATTTGAATTCGTATCATGGATTCTGGGCCAATGCGCAACGCTGGCTGAAGCTAAGGTTTTGCTGGATAAGATCAACCTGGTTAAGATCGACTTTAGCGAACAGCTGCCACTTTCACCGCTGCACTGGCTGATGGCTGAAACGGCCTCTGAAAAGACTTTAACGATTGAATGCGATCGTGATGGTCTGCATGTTTATGACAATCCAGTTGGCGTCTTGACCAACAATCCGCAATTCGACAAGCAGCTGTTCAACTTGAACAACTACCAGTTCTTGAGCCCTCAGCAGCCAGAAAACAAGTTCAGCCAAGACCTTGAGCTCGACAACTACAGCCGTGGTCTGGGAACGCGGGGCCTGCCTGGCGGGATGGATTCAATGTCGCGCTTTGTCAAGGTTGCCTTTACCAAGCTTAACGCGCCTAAGGGAGAAACCGAAAATGAAAACGTCGGCAACTTCTTCCACATTCTGCACTCGGTTGAACAGCAAAAGAACCTGGATGGCGTCGAGAATAATCAATTTGAATTTACGATCTATTCATCATGTGTCAACGCCGACCGCGGTATCTACTACTACACCACCTACGACAACAATCAGATCAATGCCGTTGACATGCACAAGGTTGACTTGGATGGCCGGGAATTGATTGATTATGATCTGGCAAACGAACAAAACATCAACTGGCAAAACTAA
GCF_013456995.1	NZ_CP059140.1 1206973..1207950	WP_054833042.1	ATGTGTACTTCAATTATTTTCAGTCCACAAGATCACTATTTTGGACGTAACCTCGATCTTGAGATTACTTTCGGCCAACAAGTTGTAGTTACCCCACGCAATTATGCTTTCAACTTCCGCAAGATGCCCGAAATGAAGCATCATTATGCTATGGTTGGTATTGCACTTGATGCTGGTAATTATCCGCTCTACTTTGACGCAGCTAATGAAAAAGGTTTAGGCATGGCAGGACTTAACTACCCTGACAATGCTACCTACTATGATGAAGTTGCCAATAAAGACAACATTGCTTCATTTGAATTTATTCCCTGGATTCTGGGTCAATGCGCAACTGTAGCGGATGCTAAGGTATTACTTAAAAAGATCAACATTGTTAACCTTAATTTCTCTGACAAGATGCAGGCATCCCCACTTCATTGGTTAATTGCCGATAAGACAGGTGTTTCAATTGTCGTTGAAACCGATAAAGATGGAATGCACGTTTATGATAATCCTGTCGGTTGCCTGACTAACAATCCTCAGTTTTCATGTCAATTATTTAATTTAAATAATTATGCTGATGTTTCACCTGCAATGCCTAAGAACAACTTTTCAAAAGAGGTCAATATGAATGGCTACAGCCGTGGGCTTGGTTCACGCAATTTGCCAGGTGGGATGGATTCAGAATCGCGCTTTGTTCGTGTAGCTTTTAACAAGTTCAACGCTCCTGTTGGTAAAAGTGAGGAAGAAAACGTAGACAATTACTTCCATATTTTGCATTCTGTTGAACAACAAAAGGGACTTGATCAAGTTGGCCCTAATTCATTTGAATACACTATTTACTCTGATGGTACCAACCTTGACAAAGGGATTTTCTATTACACTACTTATACTAATCAGCAAATTAATGTCGTTGACATAAACAAAGAAGACCTCGATGCTAAGGATTTAATCAAGTATGATATGTTAACTAAGCCAACATTTAATCACCAAAACTAA
GCF_013458335.1	NZ_CP046935.1 complement(1812978..1813952)	WP_063490672.1	ATGTGTACTGCCATAACTTATCAATCTTATAATAATTACTTCGGTAGAAATTTCGATTATGAAATTTCATACAATGAAATGGTTACGATTACGCCTAGAAAATATCCACTAGTATTTCGTAAGGTGGAGAACTTAGATCACCATTATGCAATAATTGGAATTACTGCTGATGTAGAAAGCTATCCACTTTACTACGATGCGATGAATGAAAAAGGCTTGTGTATTGCGGGATTAAATTTTGCAGGTTATGCTGATTATAAAAAATATGATGCTGATAAAGTTAATATCACACCATTTGAATTAATTCCTTGGTTATTGGGACAATTTTCAAGTGTTAGAGAAGTGAAAAAGAACATACAAAAACTAAACTTGATTAATATTAATTTTAGTGAACAATTACCATTATCACCGCTACATTGGTTGGTTGCTGATAAACAGGAATCGATAGTTATTGAAAGTGTTAAAGAAGGACTAAAAATTTACGACAATCCAGTAGGTGTGTTAACAAACAATCCTAATTTTGACTACCAATTATTTAATTTGAACAACTATCGTGCCTTATCAAATAGCACACCCCAAAATAGTTTTTCGGAAAAAGTGGATTTAGATAGTTATAGTAGAGGAATGGGCGGACTAGGATTACCTGGAGACTTGTCCTCAATGTCTAGATTTGTCAGAGCCGCTTTTACTAAATTAAACTCGTTGCCGATGCAGACAGAGAGTGGCAGTGTTAGTCAGTTTTTCCATATACTAGGGTCTGTAGAACAACAAAAAGGGCTATGTGAAGTTACTGACGGAAAGTACGAATATACAATCTATTCTTCTTGTTGTGATATGGACAAGGGAGTTTATTACTATAGAACTTATGACAATAGTCAAATTAACAGTGTCAGTTTAAACCATGAGCACTTGGATACGACTGAATTAATTTCTTATCCATTACGATCAGAAGCACAATACTATGCAGTTAACTAA
GCF_013487805.1	NZ_CP044233.1 1476025..1476999	WP_015826136.1	ATGTGTACTGCCATAACTTATCAATCTTATAATAATTACTTCGGTAGAAATTTCGATTATGAAATTTCATACAATGAAATGGTTACGATTACGCCTAGAAAATATCCACTAGTATTTCGTAAGGTGGAGAACTTAGATCACCATTATGCAATAATTGGAATTACTGCTGATGTAGAAAGCTACCCACTTTACTACGATGCGATGAATGAAAAAGGATTGTGTATTGCGGGATTAAATTTTGCAGGTTATGCTGATTATAAAAAATATGATGCTGATAAAGTTAATATCACACCATTTGAATTAATTCCTTGGTTATTGGGACAATTTTCAAGTGTTAGAGAAGTGAAAAAGAACATACAAAAACTAAACTTGGTTAATATTAATTTTAGTGAACAATTACCATTATCACCGCTACATTGGTTGGTTGCTGATAAACAGGAATCGATAGTTATTGAAAGTGTTAAAGAAGGACTAAAAATTTACGACAATCCAGTAGGTGTGTTAACAAACAATCCTAATTTTGACTACCAATTATTTAATTTGAACAACTATCGTGCCTTATCAAATAGCACACCCCAAAATAGTTTTTCGGAAAAAGTGGATTTAGATAGTTATAGTAGAGGAATGGGCGGACTAGGATTACCTGGAGACTTGTCCTCAATGTCTAGATTTGTCAGAGCCGCTTTTACTAAATTAAACTCGTTGCCGATGCAGACAGAGAGTGGCAGTGTTAGTCAGTTTTTCCATATACTAGGGTCTGTAGAACAACAAAAAGGGCTATGTGAAGTTACTGACGGAAAGTACGAATATACAATCTATTCTTCTTGTTGTGATATGGACAAGGGAGTTTATTACTATAGAACTTATGACAATAGTCAAATTAACAGTGTCAGTTTAAACCATGAGCACTTGGATACGACTGAATTAATTTCTTATCCATTACGATCAGAAGCACAATACTATGCAGTTAACTAA
GCF_013487865.1	NZ_CP047409.1 complement(1067234..1068211)	WP_180872743.1	ATGTGTACATCAATTTTATATAGTCCAAAAGATAATTATTTTGGTAGAAATTTAGATTATGAAATTGCCTATGGTCAGAAAGTGGTAATTACTCCTAGAAATTATCAACTTGATTATCGTCATTTACCAACACAAGATACTCATTATGCAATGATCGGTGTTTCAGTAGTTGCCAATGACTATCCATTGTATTGTGATGCTATCAATGAAAAAGGATTAGGAATAGCCGGATTAAATTTCACTGGTCCTGGTAAATATTTTGCTGTAGATGGAAGCAAAAAGAATGTTACTTCTTTTGAACTGATCCCATATTTACTAAGCAGTTGTGAAACTATTGAAGATGTAAAGAAATTATTGTCTGAAACTAATATTACTGATGAAAGTTTCTTTAAAGATTTACCAGTTACTACTCTTCATTGGTTAATGGGTGATAAAAGTGGTAAGAGTATAGTTATTGAATCAACAGAAACTGGTTTACACGTTTATGACAACCCAGTTAATACTTTAACAAATAATCCTGTCTTTCCAGCTCAAGTTGAAACCTTGGCTAACTTTGCTTCGGTTTCTCCAGCTCAACCTAAAAATACACTTGTACCTAATGCAGATATTAATCTGTATAGTCGTGGATTAGGGACCCATCATTTACCAGGCGGAACAGATTCAAATTCTCGCTTTATTAAGGCATCTTTTGTATTAGCTCATTCACCAAAAGGTAATGATGAAGTTGAAAATGTAACTAATTTCTTCCATATTTTACATTCAGTTGAACAAGCAAAGGGTACCGATGAAGTTGAAGATAATGTATTTGAATTTACCATGTATTCAGACTGTATGAATTTGGATAAGGGAATTTTATATTTTACTACTTACGATAATAACCAAATTAATGCTGTGGATATGAATAATGAAAATTTGGATACTTCTGATTTGATTACCTATGAATTATTTAAGGATCAGGCCATTAAATTTGAAAATTAA
GCF_013487885.1	NZ_CP047413.1 complement(228443..229417)	WP_003699092.1	ATGTGTACAGCAATTACTTTAAATGGTAATAGTAATTATTTTGGAAGAAATTTAGATTTGGATTTTTCATATGGCGAGCAGGTAATCATTACTCCGGCTGAATATGAGTTTAAATTTAGAAAGGAAAAAGCTATAAAGAATCATAAATCATTAATAGGTGTTGGAATTGTCGCTAATGATTATCCACTGTATTTTGATGCTATTAATGAGGATGGACTAGGAATGGCAGGATTGAATTTTCCTGGAAATGCATATTATAGCGATGCTTTAGAGAATGATAAAGATAATATTACGCCGTTCGAGTTTATTCCATGGATTCTGGGACAGTGTAGCGATGTTAATGAAGCAAGAAATTTAGTTGAAAGAATAAATCTCATTAATCTTAGTTTTAGCGAACAATTACCTTTAGCAGGGTTACATTGGTTAATTGCAGATAGAGAAAAATCCATCGTAGTAGAAGTAACTAAATCTGGCGTACATATTTATGATAATCCAATTGGAGTATTGACTAATAATCCGGAATTTAATTATCAGATGTACAATCTGAATAAATATCGCAACTTATCTATCAGTACACCACAAAATACATTCTCAGATAGCGTGGATTTAAAGGTAGACGGTACCGGTTTTGGTGGTATTGGCTTACCAGGCGATGTATCTCCCGAATCTCGTTTTGTGAGAGCTGCTTTTAGCAAGTTAAATTCAAGTAAAGGGACGACCGTAGAAGAAGATATTACTCAGTTTTTCCATATACTAGGGACAGTAGAACAGATAAAGGGCGTTAATAAGACAGAATCAGGAAAAGAAGAATATACTGTATATTCGAATTGCTATGATTTGGACAACAAAACGTTATATTATACAACCTATGAAAATAGACAAATAGTAGCTGTTACTTTAAATGAAGATAAGAATGGTAATAGGTTAATTGCATATCCATTTGAAAGAAAACAAGTAATAAATAAGTTGAATTAA
GCF_013487905.1	NZ_CP047415.1 1454340..1455317	WP_005718943.1	ATGTGTACTTCTATTATTTTTAGTCCACAAGATCACTATTTCGGCCGTAACCTCGACCTTGAAGTTACCTTTGGCCAACAAGTAGTTGTTACTCCACGCAATTACGTCTTCAACTTCCGCAAGATGCCAGAGATGAAGCAACACTACGCTATGGTCGGAATTGCGCTTGACGCTGGCGATTACCCACTTTACTTTGACGCAGCTAATGAAAAAGGTTTAGGCATGGCCGGGCTTAACTACCCTGACAATGCTACTTACTACGATGTAGTTGACGGTAAGGACAACATTGCTTCATTTGAATTCATCCCTTGGATTTTGGGGCAATGTGAAACTGTTGCTGATGCTAAAAAGTTGCTTGAAAAGATCAACATCGTTGACATCAACTTCTCCGACAAGATGCAAGCATCCCCACTTCACTGGTTAATCGCTGATAAGACCGGTGTTTCAATCGTGGTTGAAACTGACAAAGACGGGATGCATGTTTACGACAACCCAGTCGGCTGTTTGACTAACAACCCACAATTCTCAAGTCAATTATTCAACTTAAACAACTACGCCGACGTTTCACCAGCAATGCCTAAGAACAACTTCTCTTCTAAGGTAGCAATGAACGGCTACAGCCGCGGCCTTGGTTCACGCAACTTGCCAGGGGGTATGGACTCAGAATCACGCTTTGTTCGTGTAGCCTTCAACAAGTTCAACGCTCCTGTTGGCAAGACTGAAGAAGAAAACGTTGATAATTACTTCCACATTTTGCATTCAGTTGAACAACAAAAAGGCCTTGACCAAGTTGGTCCTGACGCATTCGAATACACCATCTATTCTGATGGTACCAACCTCGACAAGGGTATCTTCTACTACACCACTTACACCAACAAGCAAATTAACGTTGTCGACATGAACAAGGAAGACTTAGATTCTGCTAAGTTAATCACCTACGACATGTTGACTAAGCCAACTTTTAACCACCAAAACTAA
GCF_013487925.1	NZ_CP047416.1 945768..946745	WP_107690111.1	ATGTGCACATCAGTAATTTATACAGCAGGTGATTATTACTTTGGCCGTAACCTTGATTTGGAAGTTAATCTTGGTCAAGAAGTAGTGATTACTCCACGTAATAAGACTTTAGAATTTCGGGAAATGCCAAACCTTGAACACCATTATGCAATTATTGGAATGTCGATTGTTCGTGATGATTATCCATTATATTTTGATGGGGTAAATGAAAAGGGTGTTGGAATGGCAGGCCTTAATTTTGATGGTCCAGCTCATTATTTCCCAGTTCAAGAAGGAAAAGATAATATTGCATCATTTGAATTAGTTCCTTATATTCTTGCGGCTGCTTCCTCGGTTGCTGAAGCGAAGAAGTTACTTTCAAATGCAAACATTGCTAATATCAATTTTTCTGATAAACTCCAAGCTGCACCGCTGCACTGGATTATGGCTGATAAAACGGGGGCTTCTGTGACTGTTGAATCCACCGCAAAAGGATTGAATGTTTATGATAACCCAGTTGGTGTTTTGACAAATAATCCGGAGTTTCCTCGTCAATTATTAAATCTTAGTAACTATCGTAGTGTTGCACCTGCTAATCCGGCTAACGTATTTGCATCTAATGTCGACCTACCAGTTTATAGCCGGGGCTTAGGGACCCATTTTCTCCCGGGAGGAATGGATTCTGAAAGTCGTTTTGTTAAGGCTACATTCACTAAGATGCATGCCCCAGTTAGTAATTCTGAAGTTGAGAATATTACCAACTATTTCCACATTCTTCAATCTGTCGAACAACAAAAGGGATTGGATGAAGTAGCACCGGATACTTTTGAATATACGATCTACTCTGATGGTTCAAACCTAAAGAAGGGCATTTTTTACTACAAGACTTACAAAAACAGTCAAATTAATGCAGTTGATATGCATAAGGAAGACCTTGAAGCATCAGAATTAATTACCTATCCAGTTCAAAATAAACAAATTATTAACCAACAAAATTAA
GCF_013694305.1	NZ_CP059294.1 complement(3132107..3133081)	WP_015826136.1	ATGTGTACTGCCATAACTTATCAATCTTATAATAATTACTTCGGTAGAAATTTCGATTATGAAATTTCATACAATGAAATGGTTACGATTACGCCTAGAAAATATCCACTAGTATTTCGTAAGGTGGAGAACTTAGATCACCATTATGCAATAATTGGAATTACTGCTGATGTAGAAAGCTATCCACTTTACTACGATGCGATGAATGAAAAAGGCTTGTGTATTGCGGGATTAAATTTTGCAGGTTATGCTGATTATAAAAAATATGATGCTGATAAAGTTAATATCACACCATTTGAATTAATTCCTTGGTTATTGGGACAATTTTCAAGTGTTAGAGAAGTGAAAAAGAACATACAAAAACTAAACTTGGTTAATATTAATTTTAGTGAACAATTACCATTATCACCGCTACATTGGTTGGTTGCTGATAAACAGGAATCGATAGTTATTGAAAGTGTTAAAGAAGGACTAAAAATTTACGACAATCCAGTAGGTGTGTTAACAAACAATCCTAATTTTGACTACCAATTATTTAATTTGAACAATTATCGTGCCTTATCAAATAGCACACCCCAAAATAGTTTTTCGGAAAAAGTGGATTTAGATAGTTATAGTAGAGGAATGGGCGGACTAGGATTACCTGGAGACTTGTCCTCAATGTCTAGATTTGTCAGAGCCGCTTTTACTAAATTAAACTCGTTGCCGATGCAGACAGAGAGTGGCAGTGTTAGTCAGTTTTTCCATATACTAGGGTCTGTAGAACAACAAAAAGGGCTATGTGAAGTTACTGACGGAAAGTACGAATATACAATCTATTCTTCTTGTTGTGATATGGACAAGGGAGTTTATTACTATAGAACTTATGACAATAGTCAAATTAACAGTGTCAGTTTAAACCATGAGCACTTGGATACGACTGAATTAATTTCTTATCCATTACGATCAGAAGCACAATACTATGCAGTTAACTAA
GCF_013694365.1	NZ_CP059275.1 177400..178377	WP_152699295.1	ATGTGCACATCAGTAATTTATACAGCAGGTGATTATTACTTTGGCCGTAACCTTGATTTGGAAGTCAACCTTGGTCAAGAAGTAGTGATTACCCCACGTAATAAGACTTTAGAATTTCGGAAAATGCCAAACCTTGAACACCATTATGCAATTATTGGAATGTCGATTGTTCGTGATGATTATCCATTATATTTTGATGGGGTAAATGAGAAGGGTGTTGGAATGGCAGGCCTTAATTTTGATGGTCCAGCTCATTATTTCCCAGTCCAAGAAGGAAAAGATAATATTGCATCATTTGAACTAGTTCCTTATATTCTTGCGGCTGCTTCCTCGGTTGCTGAAGCGAAGAAGTTACTTTCAAATGCAAACATTGCTAATATCAATTTTTCTGATAAACTCCAAGCTGCACCGCTGCACTGGATTATTGCTGATAAAACGGGGGCTTCTGTGACTGTTGAATCCACCGCAAAAGGATTGAATGTTTATGATAACCCAGTTGGTGTTTTGACAAATAATCCGGAGTTTCCTCGTCAATTATTAAATCTTAGTAACTATCGTAGTGTTGCACCTGCTAATCCGGCTAACGTATTTGCACCTAATGTCGACTTACCAGTTTATAGCCGGGGCTTAGGGACCCATTTTCTCCCGGGAGGAATGGATTCTGAAAGTCGTTTTGTTAAGGCTACATTCACTAAGATGCATGCCCCAGTTGGTAATTCTGAAGTTGAGAATATTACCAACTATTTCCACATTCTTCAATCTGTCGAACAACAAAAGGGATTGGATGAAGTAGCACCGGATACTTTTGAATATACGATCTACTCTGATGGTTCAAACCTAAAGAAGGGTATTTTTTACTACAAGACTTACGAAAACAGTCAAATTAATGCAGTTGATATGCATAAGGAAGACCTTGAAGCATCAGAATTAATTACCTATCCAGTTCAAAATAAACAAATTATTAACCAACAAAATTAA
GCF_014041875.1	NZ_CP059471.1 769650..770627	WP_182001734.1	ATGTGTACTGCAATTACTTATACAACTAAAGATAATTACTTTGGTCGAAATCTTGATTTGGACTTTTCTTACAATGAAACGGTAACGATTTGTCCTCGAAATTATCCTTTTTCGTTTAGACACCAAGGAGAAAATAACAGCCATTTTGCCATGATTGGTATGGCGACTGTAGTTGATGATTATCCACTTTTTTATGAAGCCGTTAATGAAAAAGGTTTGGGTATGGCAGGGTTGAATTTTCCAAACAATGCTAACTATCAAGAAGTAGCAGAAGAAAAGGTTAATGTTGCATCCTTTGAATTCATTCCTTGGTTATTGTCACAATGTGAATCTGTTGCAGAAGTTAAGGAACTATGTAAAAATCTCAATATAACAAACGAAGCTTTCAGTTCAGATTTTCAACCAAGTCCACTACACTGGTTGGTAGCAGACCGTCATGAATCAATTGTGCTAGAACCACTTGCAAAAGGATTAAAAGTTTACGATAACTCAACTGGTGTTTTGACTAATAATCCAACTTTTGATAAACAATTATTCAATTTGAATAACTATCGTCATCTATCTCCAAAGGTTTCAGAAAATCGTTTTGCAAAAGAATTAGAACTTGAAACTTATAGCCGTGGTATGGGTGGGCTTGGTTTGCCTGGTGATTTATCATCAATGTCACGTTATGTAAAAGTTGCTTTTACAAAATTAAATTCTGTGGCTGAAGAAACAGAAGAAAGCAGTGTTAATCAATTCTTCCACATTTTAAAATCTGTTGAACAACAAAAAGGACTTTGCTATGTCGATGAAAGTGGCAAATATGAGTACACTATTTACAGCTCATGCATCAACACTGATAAGGGAATTTATTACTACACAACTTACGACAATTCACAGATAACAGCAGTTGATATGCATAAAGAAAATTTGGATGATAGCAAGTTGGTTTCTTATCCATTAGTAAAAGAATGGCAAGTCAACTATCAGAACTAA
GCF_014041895.1	NZ_CP059473.1 complement(1876913..1877887)	WP_013356047.1	ATGTGTACTGCCATAACTTATCAATCTTATAATAATTACTTCGGTAGAAATTTCGATTATGAAATTTCATACAATGAAATGGTTACGATTACGCCTAGAAAATATCCACTAGTATTTCGTAAGGTGGAGAACTTAGATCACCATTATGCAATAATTGGAATTACTGCTGATGTAGAAAGCTATCCACTTTACTACGATGCGATGAATGAAAAAGGCTTGTGTATTGCGGGATTAAATTTTGCAGGTTATGCTGATTATAAAAAATATGATGCTGATAAAGTTAATATCACACCATTTGAATTAATTCCTTGGTTATTGGGACAATTTTCAAGTGTTAGAGAAGTGAAAAAGAACATACAAAAACTAAACTTGGTTAATATTAATTTTAGTGAACAATTACCATTATCACCGCTACATTGGTTGGTTGCTGATAAACAGGAATCGATAGTTATTGAAAGTGTTAAAGAAGGACTAAAAATTTACGACAATCCAGTAGGTGTGTTAACAAACAATCCTAATTTTGACTACCAATTATTTAATTTGAACAACTATCGTGCCTTATCAAATAGCACACCCCAAAATAGCTTTTCGGAAAAAGTGGATTTAGATAGTTATAGTAGAGGAATGGGCGGACTAGGATTACCTGGAGACTTGTCCTCAATGTCTAGATTTGTCAGAGCCGCTTTTACTAAATTAAACTCGTTGCCGATGCAGACAGAGAGTGGCAGTGTTAGTCAGTTTTTCCATATACTAGGGTCTGTAGAACAACAAAAAGGGCTATGTGAAGTTACTGACGGAAAGTACGAATATACAATCTATTCTTCTTGTTGTGATATGGACAAGGGAGTTTATTACTATAGAACTTATGAAAATAGTCAAATTAACAGTGTCAGTTTAAACCATGAGCACTTGGATACGACTGAATTAATTTCTTATCCATTACGATCAGAAGCACAATACTATGCAGTTAACTAA
GCF_014042015.1	NZ_CP059493.1 1497773..1498744	WP_182113734.1	ATGTGCACAGCAACGAACTACACGACCAAGAATCACTACTTCGGTCGGAATCTCGACCTGGAGCTCTCGTACAACGAGACGGTGACGGTCACGCCGAGGAACTTCGTCTTCGAGTTCCGCCGGGTGCCGGCGCTCGAGAGCCATCACGCGATCATCGGCATCGCGACGGTCGCCGAGGGGTATCCGCTCTACTACGACGCGACCAACGAGGCGGGCCTGAGCATGGCGGGCCTGAACTTCCCGGGGAACGCGGACTACAAGCCCGAGGCGGACGGCCGCACGAACATCACGCCGTTCGAGTTCATCCCGTGGATCCTCGGGCAGTGCGCGACGGTCGCCGACGCGCGGGCGCTCCTCGCGGACCTCAACCTCGTCGACATCCCGTTCAGCGCGCAGTTCCCGCTGTCGCCGCTGCACTGGATCATCTCCGACCGCGACTCCTCGGTCACCGTGGAGTCCGTCAAGGAGGGCCTGAAGGTCTACGACAACCCCACGGGCGTCCTGACCAACAACCCCACCTTCGACATCCAGCTGTTCAACCTCAACAACTTCATGAGCCTGTCGACCGAGCCGCCGAAGAACACGTTCTCCGACGCCCTGGACCTCGACACCTACAGCCGCGGCATGGGCGGCATCGGGCTGCCCGGTGACCTGTCCTCGGCGTCGCGCTTCGTCAAGGCGGTGTTCACGAAGATGAACTCCGTCTCGGGGGACTCCGAGTCGGAGTCGATCAGCCAGTTCTTCCAGATCCTCGGGTCCGTCGCGCAGCAGCGCGGCTGCGTGCAGGTGGGGGACGGGTACGAGATCACGATCTACTCGTCGTGCTGCAACACCGACACGGGCGTCTACTACTACACGACCTACGAGAACAGCCAGGTCACGGGCGTCGACATGCACAAGGAGGACCTCGACGGCAAGGAGCTGGCGAGCTACCCCCTGGTGAAGGGGCAGCAGGTCTCCGTGCAGAACTGA
GCF_014058685.1	NZ_CP059055.1 complement(1053670..1054647)	WP_004897359.1	ATGTGTACATCAATTTTATATAGTCCAAAAGATAATTATTTTGGTAGAAATTTAGATTATGAAATTGCCTATGGTCAGAAAGTGGTAATTACTCCTAGAAATTATCAACTTAATTATCGTCATTTACCAACACAAGATACTCATTATGCAATGATCGGTGTTTCAGTAGTTGCCAATGACTATCCATTGTATTGTGATGCTATCAATGAAAAAGGATTAGGAATAGCCGGATTAAATTTCACTGGTCCTGGTAAATATTTTGCTGTAGATGAAAGCAAAAAGAATGTTACTTCTTTTGAACTGATCCCATATTTACTAAGCAGTTGTGAAACTATTGAAGATGTAAAGAAATTATTGTCTGAAACTAATATTACTGATGAAAGTTTCTCTAAAGATTTACCAGTTACTACTCTTCATTGGTTAATGGGTGATAAAAGTGGTAAGAGTATAGTTATTGAATCAACAGAAACTGGTTTACACGTTTATGACAACCCAGTTAATACTTTAACAAATAATCCTGTCTTTCCAGCTCAAGTTGAAACCTTGGCTAACTTTGCTTCGGTTTCTCCAGCTCAACCTAAAAATACACTTGTACCTAATGCAGATATTAATCTGTATAGTCGTGGATTAGGGACCCATCATTTACCAGGCGGAACAGATTCAAATTCTCGCTTTATTAAGGCATCTTTTGTATTAGCTCATTCACCAAAAGGTAATGATGAAGTTGAAAATGTAACTAATTTCTTCCATATTTTACATTCGGTTGAACAAGCAAAGGGTACCGATGAAGTTGAAGATAATGTATTTGAATTTACCATGTATTCAGACTGTATGAATTTGGATAAGGGAATTTTATATTTTACTACTTACGATAATAACCAAATTAATGCTGTGGATATGAATAATGAAAATTTGGATACTTCTGACTTGATTACCTATGAATTATTTAAGGATCAAGCCATTAAATTTGAAAATTAA
GCF_014058685.1	NZ_CP059055.1 835923..836903	WP_135014566.1	ATGTGTACCTCAATTGTTTATAGTTCAAATAATCATCATTATTTTGGCCGAAATCTAGACTTGGAAATTTCTTTTGGTGAACATCCTGTAATTACACCAAGGAATTATGAGTTTCAATATCGTAAATTACCAAGTAAAAAGGCAAAATATGCCATGGTTGGGATGGCGATTGTAGAAAATAATTATCCACTATATTTTGATGCAGCAAATGAAGAAGGGCTAGGAATTGCTGGCCTTAATTTTGATGGTCCGTGTCATTATTTTCCAGAAAATGCGGAGAAAAATAATGTTACACCATTTGAATTAATTCCTTATTTGCTAAGTCAATGTACTACGGTTGCTGAAGTAAAAGATGCATTGAAAGATGTTAGCTTAGTAAATATAAACTTTTCAGAAAAACTACCACTTTCTCCACTTCACTGGTTAATGGCTGATAAGACTGGTGAGTCGATCGTTGTAGAATCGACTTTAAGTGGATTACACGTTTATGATAATCCAGTTCATGTTTTAACCAATAATCCTGAATTTCTAGGCCAGTTACGTAACTTAGCTAATTATAGTAATATAGCACCTGCACAGCCTAAAAATACTCTTGTTCCAGGTGTTGACCTTAATTTATATAGTCGCGGGTTAGGGACTCATTTTTTGCCAGGAGGAATGGATTCGGCCAGTCGTTTTGTGAAAATAGCTTTTGTTCGGGCACATTCCCCTCAAGGAAATAATGAATTAAGTAGTGTAACAAATTATTTCCATATTTTACATTCGGTTGAACAGCCAAAGGGAACAGATGAAGTCGGACCAAATTCTTATGAGTACACAATTTACTCTGATGGAACTAACTTGGAGACAGGCACGTTTTATTATACCAATTATGAAAATAATCAAATTAACGCCATTGAATTAAATAAAGAAAACTTAAATGGTGATGAGTTAACAGATTACAAGTTGATTGAAAAGCAAACAATTAATTATCAAAATTAG
GCF_014084065.1	NZ_CP044500.1 complement(3111248..3112222)	WP_015826136.1	ATGTGTACTGCCATAACTTATCAATCTTATAATAATTACTTCGGTAGAAATTTCGATTATGAAATTTCATACAATGAAATGGTTACGATTACGCCTAGAAAATATCCACTAGTATTTCGTAAGGTGGAGAACTTAGATCACCATTATGCAATAATTGGAATTACTGCTGATGTAGAAAGCTATCCACTTTACTACGATGCGATGAATGAAAAAGGCTTGTGTATTGCGGGATTAAATTTTGCAGGTTATGCTGATTATAAAAAATATGATGCTGATAAAGTTAATATCACACCATTTGAATTAATTCCTTGGTTATTGGGACAATTTTCAAGTGTTAGAGAAGTGAAAAAGAACATACAAAAACTAAACTTGGTTAATATTAATTTTAGTGAACAATTACCATTATCACCGCTACATTGGTTGGTTGCTGATAAACAGGAATCGATAGTTATTGAAAGTGTTAAAGAAGGACTAAAAATTTACGACAATCCAGTGGGTGTGTTAACAAACAATCCTAATTTTGACTACCAATTATTTAATTTGAACAACTATCGTGCCTTATCAAATAGCACACCCCAAAATAGTTTTTCGGAAAAAGTGGATTTAGATAGTTATAGTAGAGGAATGGGCGGACTAGGATTACCTGGAGACTTGTCCTCAATGTCTAGATTTGTCAGAGCCGCTTTTACTAAATTAAACTCGTTGCCGATGCAGACAGAGAGTGGCAGTGTTAGTCAGTTTTTCCATATACTAGGGTCTGTAGAACAACAAAAAGGGCTATGTGAAGTTACTGACGGAAAGTACGAATATACAATCTATTCTTCTTGTTGTGATATGGACAAGGGAGTTTATTACTATAGAACTTATGACAATAGTCAAATTAACAGTGTCAGTTTAAACCATGAGCACTTGGATACGACTGAATTAATTTCTTATCCATTACGATCAGAAGCACAATACTATGCAGTTAACTAA
GCF_014127485.1	NZ_CP059903.1 complement(2037597..2038568)	WP_182527060.1	GTGTGCACGGCGACGAACTACACCGCGAAAGACCACTACTTCGGTCGCAACCTCGACCTGGAGTTCTCCTACCGCGAAGCGGTGACGATCACCCCCCGCAACTTCCCGTTCCCGTTCCGGAAGGTCGCCGACATGGCGACCCACCACGCGATCATCGGGATGACGACCGTGGCCGACGGCTATCCCCTCTACTACGACGCGACCAACGAGAAGGGGCTGAGCATGGCGGGGCTCAACTTCCCCGACAACGCCGACTACAAGCCCGAGACCGCGGGGATGGACAACGTCACGCCGTTCGAGTTCATCCCCTGGATCCTGGGGCAGTTCGAGACGGTCTCAGAGGTCCGGGAGGCCCTGAAGAAGCTCGTGCTGGTCGACATCTCGTTCAACGCGGAGTTCCCGCTCTCCCCCCTCCACTGGATCATCTCCGACCGCGACGAGTCGCTGACGGTCGAGTCCGTCAAGGACGGGCTGCGGGTCTACGAGAACCCGGTGGGCCTCCTCACCAACAACCCCACTTTCGACATCCAGATCTTCAACCTCAACAACTACGCGAGCATCTCGCCCAGCCAGCCGGAGAACCATTTCTCCAAGAAGCTGCACCTCGACGCCTACAGCCGGGGGCTCGGCGGCGTCGGCCTGCCCGGCGACCTCTCCTCGATGTCCCGATTCGTCAAGGCGGCGTTCACCGCCGCCAACTCGGTGTCCGGAGAGTCCGAGTCCGAGGCGATCAGCCAGTTCTTCCACATCCTGGGCAGCGTCGAGCAGCAGCGGGGCTGCGTGGAGGTCGGCGACCGGTACGAGATCACGATCTACTCCTCCTGCTGCAACACCGACCGGGGGATCTACTACTACAAGACCTACGAGAACAGCCAGGTGACCGCCGTCGACCTGCACCAGGTCGACCTCGACGGGAACACCCTCTCCAGCTATCCGCTCGTCACCGGGCAGCAGATCCTGGCGCAGAACTAG
GCF_014131715.1	NZ_CP039126.1 4661149..4662126	WP_004614568.1	ATGTGTACAGCAGCAACTTATAAAACAAAAGATTTTTATTTTGGAAGAACACTCGATTATGAATTCTCTTATGGTGATCAGATAGTAATTACACCACGTAATTATTCGTTTCACTTTCGTCATGTTGGTGATATGGAACATCATTATGCAATTATTGGAATGGCCCATGTAGCAGAGGATTATCCTTTGTACTATGATGCGATGAATGAAAAAGGAGTAGCAATGGCAGGATTGAATTTTGTCGGAAATGCTGCTTATTCTGAGGTTCAGTCTAATGTGGAAAATATTGCACAGTTTGAATTTATTTCGTGGATTTTAAGTCAGTGTGCTTCTTTAGTAGAAGTTCGTGAGCTTCTTGATCGAATTAATATTGTTAATACTCCTTTCAGTGAACAACTGCCATTAGCACAATTGCATTGGATTATCTCTGATGAAAATGAATCAATTACTGTAGAATCTATGTCAGATGGTCTGCATATTTATGATAATCCGGTAGGAGTGCTTACGAATAATCCGCCATTTCCACAACAGATGTTTCAATTAAACAATTATATGTATTTATCCCCAAAGCAACCAGAAAACACTTTTTGCGAAAATTTGGCTCTTGATGCATATAGTAGAGGTATGGGTGGATTAGGTCTTCCGGGAGATCTTTCATCTTCCTCTCGTTTTGTGCGTGTAGCTTTTACAAAAGTAAATGCAATTTCAGGTGAATCAGAGGCAGAAAGTGTTAGTCAGTTCTTCCATATTCTTGGATCTGTGGATCAGCAACGTGGATGTTGTGAGGTGGCTGATGGAAAATGTGAAATCACTTTGTATACGTCTTGTTGTAATGTGGCAAAAGGTATCTATTATTATAATACTTATGAAAATCATCAGATCAGTGCAGTAGATATGCATGTGGAAAATCTGGATAATAACAAATTGATTTGTTATCCGGTAATTCAAGGAGAACGAATCAATTATCAAAATAAATAG
GCF_014131735.1	NZ_CP039121.1 143322..144296	WP_003642898.1	ATGTGTACTGCCATAACTTATCAATCTTATAATAATTACTTCGGTAGAAATTTCGATTATGAAATTTCATACAATGAAATGGTTACGATTACGCCTAGAAAATATCCACTAGTATTTCGTAAGGTGGAGAACTTAGATCACCATTATGCAATAATTGGAATTACTGCTGATGTAGAAAGCTACCCACTTTACTACGATGCGATGAATGAAAAAGGATTGTGTATTGCGGGATTGAATTTTGCAGGTTATGCTGATTATAAAAAATATGATGCTGATAAAGTTAATATCACACCATTTGAATTAATTCCTTGGTTATTGGGACAATTTTCAAGTGTTAGAGAAGTGAAAAAGAACATACAAAAACTAAACTTGATTAATATTAATTTTAGTGAACAATTACCATTATCACCGCTACATTGGTTGGTTGCTGATAAACAGGAATCGATAGTTATTGAAAGTGTTAAAGAAGGACTAAAAATTTACGACAATCCAGTAGGTGTGTTAACAAACAATCCTAATTTTGACTACCAATTATTTAATTTGAACAACTATCGTGCGTTATCAAATAGCACGCCCCAAAATAGTTTTTCAGAAAAAGTGGATTTAGATAGTTATAGTAGAGGAATGGGCGGACTAGGATTACCTGGAGACTTGTCCTCAATGTCTAGATTTGTTAGAGCCGCTTTTACTAAATTAAACTCGTTGCCGATGCAGACAGAGACTGGCAGTGTTAGTCAGTTTTTCCATATACTAGGGTCTGTAGAACAACAAAAAGGGCTTTGTGAAGTCACTAAAGGAAAGTACGAATATACAATCTATTCTTCTTGTTGTGATATGGACAAGGGAGTTTATTACTATAGAACTTATAACAATAGTCAAATTAACAGTGTCAATTTAAGCCATGAGCACTTGGATACGACTGAATTAATTTCTTATCCATTACGATCAGAAGCACAGTACTATGCAGTTAACTAA
GCF_014171575.1	NZ_CP050453.1 146882..147859	WP_183151481.1	ATGTGCACAGGACTGAGCTTCACCACCGCCGACCATTATTTCGGGAGGAATCTCGATCTGGAGTTCTCGTATCACGAGACGGTCACCGTCACCCCGAGGAACTTCGTGTTCCCGTTCCGGCGCCTCCCGTCGCTGACGACGCATCACGCGATCATCGGCATCGCGACGATCGCGGACGGCTATCCGCTGTATTACGACGCGGCGAACGAGCGAGGCCTCGGCATGGCCGGACTCAACTTCCCGGAGAACGCGTACTACCCGCCGGAGGGTTCGGGGGGAACCGAGATCACTCCGTTCGAGTTCATCCCGTGGGTGCTCGGGCAGTTCGAGACCGTCGCGCAGGTGAAAGACGCGCTGCGTTCGGTGAGCCTGGTCGACATCGACTTCAGCGCCGAGTTCCCCCTGTCTCCGCTGCACTGGATCATCGCCGACAAGACCGCGTCGATCACGGTGGAGAGCGTGCGCGGAGGACTCAAGGTGTACGACAACCCGTGGGGCGTGCTCACGAACAACCCCACGTTCGACATCCAGAGCTTCCGGCTGAACGACTTCTCGCACCTGTCGAACCGGCAGCCGGAGAACACGTTCGCGCCCGAGGTTCCCCTCGACCTCTACAGTCGCGGCATGGGCGGGATCGGGCTGCCAGGGGACCTCTCGTCGTCGTCGCGCTTCGTGAAGGCCGTGTTCACGCGCATGAACTCCGTGTGCGGCACCTCGGAGTCGGAGTCGATCAGCCAGTTCTTCCAGATCCTCGGCTCCGTCGCCCAGCAGCGCGGGTGCGTGCAGGTCGGCGACGAGGAGAAGTACGAGATCACGATCTACTCCTCGTGCTGCAACACCGACAAGGGCATCTACTACTACACGACGTACGAGAACAGTCAGATCACCGGGGTGGACATGCACCGGGAAGACCTCGATGCCGCCGACCTCGTCGCGTACCCCCTCGTCACCGGGCAGCAGATCGCGATGCAGAACTGA
GCF_014218175.1	NZ_CP042289.1 complement(1863914..1864888)	WP_002287105.1	ATGTGTACGTCTATTACTTATGTAACAAGTGATCATTATTTTGGAAGGAATTTTGATTATGAAATATCTTACAATGAAGTAGTCACTGTTACTCCAAGAAATTATAAGTTGAATTTTCGAAAGGTAAATGATTTGGATACTCATTATGCAATGATTGGTATTGCCGCTGGTATAGCTGACTATCCTCTTTATTACGATGCGACAAATGAAAAAGGATTGAGTATGGCTGGGCTAAATTTTTCTGGGTATGCTGATTATAAAGAAATACAAGAAGGGAAAGACAATGTATCTCCTTTTGAATTTATTCCTTGGATTTTAGGACAATGCTCAACAGTAGGAGAAGCTAAAAAATTGTTAAAAAATATCAATTTAGCAAATATAAATTATAGTGATGAACTTCCTTTATCCCCTTTACATTGGCTATTAGCTGATAAAGAAAAATCAATTGTCATTGAAAGTATGAAAGATGGACTTCATATATATGATAACCCTGTGGGCGTTCTTACCAATAATCCTTCATTTGACTATCAATTATTTAATTTAAACAATTATCGTGTCTTATCGAGTGAAACTCCTAAAAATAATTTTTCAAATCAAATAAGTTTGAATGCCTATAGCCGCGGTATGGGAGGGATAGGCTTGCCTGGAGATTTATCCTCAGTATCTCGTTTTGTTAAAGCGACTTTTACGAAGCTGAATTCTGTATCTGGAGATTCAGAGTCAGAAAGTATTAGTCAATTTTTCCATATCTTAGGTTCAGTAGAACAACAAAAAGGTTTGTGTGATGTTGGTGATGGAAAATATGAATATACAATTTATTCTTCTTGTTGCAATGTTGACAAAGGAATCTATTATTATCGAACATATGAAGACAGTCAAATTACTGCAATTGATATGAATAAAGAAGACTTAGATAGTCATAAGTTAATTAGTTATCCAATTATAGAAAAACAACAAATTAAATATATAAATTAG
GCF_014218175.1	NZ_CP042289.1 1534273..1535250	WP_181915641.1	ATGTGTACATCCATTGTTTATGCAACTAAAGATCATTATTTTGGACGAAACTTAGATTTAGAGCTTTCTTATGGACAAGTAGTGACAATTACGCCTAGAAACTATCCTTTTAAATTTCGTCGAACGGATCCTCTACCCTCTCACTATGCGTTAATTGGTATGGCTGCAGTTGTTGATAATTATCCGTTATATTTTGAAGCAACAAATGAAAAAGGACTTAGCATGGCAGGTTTGAATTTCCCTGAAAATGCTCATTACTTTGAAGAAGACTCTGGTAAAGCCAATATCTCACCATTCGAATTTATCCCTTGGTTATTAGGAAAATGCGCAACAATCGATGAGGCAAAAAAATTACTTGCTGAGATCAACTTAGTAAATATCAATTTTAGTGAAGAACTTCCACTTTCTCCTCTTCACTGGATGCTTGCTGACCAAAATGAAGCTCTCGTGATCGAATCAACCATTGATGGTTTGAAAATTTACAATAATCCAGTCGGTGTATTAACAAATAATCCACCTTTTGATTATCAATTGTTTAATTTAAATAACTACCGTCATGTTTCTCCTACTGTATCTTCCAATCATTTTGCGAAAAATCTAGAGTTGGATGTGTATAGTCGTGGAATGGGTGGATTAGGCTTACCAGGCGATTTATCATCTGCTTCTCGTTTCGTAAAAGCTGCCTTTACAAAATGGCAATCAGTCTCAGGAGATTCAGAGATGGAGAGCGTGAACCAATTTTTCCATATATTAACATCCGTGGAACAACAAAAAGGATTGTGTGATGTAGGAAATGGGAAGTTTGAATATACGATCTATTCGTCTTGTTGTAACATGGACAAAGGGATCTATTACTATACTACTTACAACAATCACCAAATCACCGCAGTTGAAATGCATAAAGAAAATCTCGAAGGCACTGAATTGATTACTTATCCAGTGGTTGATCAAGAACAAATACATTATTTAAACAAATAA
GCF_014287515.2	NZ_CP092473.1 1123518..1124495	WP_005347230.1	ATGTGTACAGCAGCAACTTATAAAACAAAAGATTTTTACTTTGGACGAACCCTCGATTATGAATTCTCTTATGGTGATCAGATAGTAATTACACCACGTAATTATGCGTTTAATTTTCGCCATGTTGGCGATATGAAAAATCATTATGCAATTATTGGAATGGCTCATGTTGCAGAAGATTATCCTTTGTATTATGATGCTATGAATGAAAAAGGAGTGGCAATGGCAGGACTGAATTTTGTCGGAAATGCTGTTTATGCCGCGATTAAGCCAGATGTGGAAAATATTGCACAGTTTGAATTTATTCCGTGGATTTTAAGTCAGTGTTCTTCTTTAGTTGAAGTTCGCGAGCTTCTTGAACGAATTAATATTGTTAATACTCCTTTCAGCGAGCAATTACCATTAGCACAATTACACTGGATCATTTCTGATGAGAATGAGTCAATTACGGTAGAATCTATGTCAGATGGTTTGCATATTTATGACAATCCAGTAGGAGTGCTTACGAATAATCCGCCATTTCCACAGCAGATGTTTCAACTAAATAATTATATGTATTTATCTCCTAAACAGCCCAGAAATACTTTCTGCGAAAATTTGGCTCTTGATGCATATAGTAGAGGTATGGGAGGATTAGGTCTTCCGGGAGATCTCTCATCTTCCTCTCGCTTTGTACGTGTAGCTTTTACAAAGGTAAATGCAATTTCAGGTGAATCAGAGGAAGAAAGCGTTAGCCAATTCTTCCACATTCTCGGATCTGTGGATCAGCAACGAGGATGTTGCGAAGTAGCGGATGGAAAATATGAAATCACATTGTATACGTCGTGTTGTAATGTTACAAAAGGTATTTATTATTACAATACTTATGAAAACCATCAGATCAGTGCAGTAGATATGCATGTAGAAAATCTGGATAGTGATAAAATGATTTGTTATCCAGTAATTCAAGGAGAACGAATCAACTATCAAAATAAATAA
GCF_014287515.2	NZ_CP092473.1 466159..467133	WP_172681930.1	ATGTGTACAGCAGCAACTTACCTGACGAAAGACTTTTATTTTGGAAGAACATTAGATTATGAATTTTCTTATGGCGAGGAAATCGCGGTGACACCGCGGAATTATCCATTTCATTTCCGTCACACGGAAAATCTGGAAAAACATTATGCGATCATTGGCATGGCGCACATGGCAGGAGATTATCCGCTTTATTATGATGCGGTGAACGAAAAAGGCGTCGGCATGGCGGGACTTAATTTTGTCGGCAATGCATATTATCATAAGGAAGAAAGCGGTAAAAAAAATGTGGCATCCTTTGAATTTATTCCATGGGTGCTTGCGCAGTGCGCAACGTTAGATGAGGTGCGGGAGCTGATTGCAGATTTAAATATTGTGGATACGCCGTTCAGTGAAAATCTGCCGTCCGGCATGCTACACTGGATCATCTCAGATAAGAGTGGATCGATTACAGTAGAATCCATGAAAGACGGACTGCATATCCATGAAAATCCGGTTGGTGTCCTGACAAACAATCCGCCATTTGAGCAGCAGATGTTTATGCTGAATAATTACATGGGACTGTCACCAAAACAGCCGGAAAATCATTTTACGGATAAACTGGATCTGAATATGTACAGTCGTGGCATGGGAGCATTAGGACTGCCGGGTGATCTTTCATCAGCTTCCCGTTTTGCGAGAGTCGCGTTTACAAAAATGAACGCAGTTTCTGACGATTCCGAGGAGGAGAGTGTGGCACAGTTTTTCCATATCTTAGGATCTGTCGACCAGCAGAGAGGCTGCTGCGAGGTATCCGATGGAAAATATGAGATCACGATCTACACCTCCTGCTGTAATGCAAGCCGTGGAATTTATTACTACACCACATATTCCAACAGCCAGATCACGGCGGTGGACATGCACAGAGAAGATCTTGACGGAAGTGTTCCGGTGCATTATCCAATGCTCACAAAACAACAGATCCTGTGGCAGAATTAA
GCF_014287515.2	NZ_CP092473.1 1132834..1133823	WP_118209599.1	ATGTGTACAGCAGCAACTTACAAAACAAAAGATTTTTATATGGGCAGAACGCTTGATTATGAATTTTCCTATGGGGAACAGATCACGATAACGCCAAGAAATTACGAATTTGATTTCCGGTTTGCCGGGAAGATAAAAAGCCATTATGCTTTGATCGGAATGGCATTTGTTGCAGGAGGTTATCCGCTTTATTATGATGCTGTTAATGAAAAAGGCCTTGGAATGGCAGGACTTAACTTTGTCGGCAATGCGGCATATGAAGAGGCTTTGCCGGAAGATGAAACAGAAGTCAGCCAGGTGGCACAGTTCGAGTTCATCCCATGGATCCTTACACAGTGTGCTACTGTAGCCGAGGCGAGAGAGAAGCTGGCAGCAATGAGACTGACAGGCACAGCATTCAGTGAACAGCTGCCGACAGCACAGCTTCACTGGATCATTGCAGACAAAGACTCCTGTATCGTTGTTGAGTCTATGAAGGATGGGCTGCATGTATATGATAATCCGGTAGGAGTGCTTACCAATAATCCACCATTCCCGGGTCAGATGTTTGCACTGAATAATTATGCCGGAGTATCCAGAAAACAGCCGGAGAGTACTTTTGCAGGAGTATTACAGCTTGATGCATATAGCAGAGGAATGGGGGGAATGGGAATACCTGGAGATCTTTCCAGCCAGTCAAGATTTGTGAAAGTTGCCTTTACAAAATTAAATTCGATCTCCGGTGAAGAAGAGGATGAGAGTGTAAGCCAGTTCTTCCATATCTTAGGATCCGTAGATCAGCAGCGTGGATGCTGTGAGGTGACAGAAGGCAAATATGAGATCACGATATACACATCCTGCTGTAATACAGCAAAAGGTATTTATTACTACACTACTTATGATAATCATCAGATCACAGCGGTTGACATGCATGCGGAAAATCTGGATTCAGATCAGCTGATCTGTTATCCGCTTCTGTCCAAGGGCGAAGTCAGATGGCAGAATAAATAA
GCF_014304675.1	NZ_CP060432.1 complement(2102487..2103464)	WP_003723950.1	ATGTGTACGTCAATAACTTATACAACGAAGGATCACTATTTTGGAAGGAATTTCGATTATGAACTTTCTTACAAAGAAGTTGTGGTTGTTACGCCGAAAAATTACCCGTTCCATTTTCGCAAGGTAGAGGATATAGAGAAGCATTATGCACTTATTGGTATTGCTGCTGTGATGGAAAACTACCCGTTGTATTACGATGCTACCAATGAAAAAGGCCTTAGTATGGCAGGACTCAATTTCTCAGGAAATGCGGATTACAAGGATTTTGCAGAAGGTAAGGACAATGTGACCCCCTTTGAATTTATTCCGTGGATTCTTGGTCAATGCGCTACTGTAAAAGAAGCAAGAAGATTACTTCAGAGAATCAATCTCGTGAATATTAGTTTTAGTGAAAATTTACCGCTGTCTCCATTACATTGGTTGATGGCTGATCAAACAGAATCTATTGTAGTGGAATGTGTGAAAGATGGACTTCACATTTATGATAATCCTGTTGGCGTGTTAACAAATAATCCAACATTTGATTACCAACTATTTAATTTAAACAATTATCGCGTTCTTTCGAGTGAAACCCCAGAAAATAATTTTTCCAAAGAGATTGATTTGGATGCTTATAGTCGTGGGATGGGCGGAATTGGCTTACCTGGTGATTTATCTTCTATGTCTCGTTTTGTGAAAGCAACTTTTACCAAATTGAATTCTGTTTCAGGTGATTCTGAATCAGAAAGTATTAGCCAATTTTTCCATATTTTAGGCTCGGTGGAACAACAAAAAGGTCTTTGTGATGTTGGTGGGGGAAAATACGAGCATACTATTTATTCCTCGTGTTGCAATATCGATAAAGGAATTTATTATTATAGAACATACGGAAACAGTCAAATTACTGGTGTGGATATGCACCAAGAGGATTTAGAGAGCAAAGAACTAGCTATTTATCCACTCGTCAATGAGCAACGACTAAACATTGTTAACAAATAA
GCF_014304695.1	NZ_CP060431.1 complement(2102700..2103677)	WP_003723950.1	ATGTGTACGTCAATAACTTATACAACGAAGGATCACTATTTTGGAAGGAATTTCGATTATGAACTTTCTTACAAAGAAGTTGTGGTTGTTACGCCGAAAAATTACCCGTTCCATTTTCGCAAGGTAGAGGATATAGAGAAGCATTATGCACTTATTGGTATTGCTGCTGTGATGGAAAACTACCCGTTGTATTACGATGCTACCAATGAAAAAGGCCTTAGTATGGCAGGACTCAATTTCTCAGGAAATGCGGATTACAAGGATTTTGCAGAAGGTAAGGACAATGTGACCCCCTTTGAATTTATTCCGTGGATTCTTGGTCAATGCGCTACTGTAAAAGAAGCAAGAAGATTACTTCAGAGAATCAATCTCGTGAATATTAGTTTTAGTGAAAATTTACCGCTGTCTCCATTACATTGGTTGATGGCTGATCAAACAGAATCTATTGTAGTGGAATGTGTGAAAGATGGACTTCACATTTATGATAATCCTGTTGGCGTGTTAACAAATAATCCAACATTTGATTACCAACTATTTAATTTAAACAATTATCGCGTTCTTTCGAGTGAAACCCCAGAAAATAATTTTTCCAAAGAGATTGATTTGGATGCTTATAGTCGTGGGATGGGCGGAATTGGCTTACCTGGTGATTTATCTTCTATGTCTCGTTTTGTGAAAGCAACTTTTACCAAATTGAATTCTGTTTCAGGTGATTCTGAATCAGAAAGTATTAGCCAATTTTTCCATATTTTAGGCTCGGTGGAACAACAAAAAGGTCTTTGTGATGTTGGTGGGGGAAAATACGAGCATACTATTTATTCCTCGTGTTGCAATATCGATAAAGGAATTTATTATTATAGAACATACGGAAACAGTCAAATTACTGGTGTGGATATGCACCAAGAGGATTTAGAGAGCAAAGAACTAGCTATTTATCCACTCGTCAATGAGCAACGACTAAACATTGTTAACAAATAA
GCF_014304775.1	NZ_CP060429.1 complement(2102494..2103471)	WP_003723950.1	ATGTGTACGTCAATAACTTATACAACGAAGGATCACTATTTTGGAAGGAATTTCGATTATGAACTTTCTTACAAAGAAGTTGTGGTTGTTACGCCGAAAAATTACCCGTTCCATTTTCGCAAGGTAGAGGATATAGAGAAGCATTATGCACTTATTGGTATTGCTGCTGTGATGGAAAACTACCCGTTGTATTACGATGCTACCAATGAAAAAGGCCTTAGTATGGCAGGACTCAATTTCTCAGGAAATGCGGATTACAAGGATTTTGCAGAAGGTAAGGACAATGTGACCCCCTTTGAATTTATTCCGTGGATTCTTGGTCAATGCGCTACTGTAAAAGAAGCAAGAAGATTACTTCAGAGAATCAATCTCGTGAATATTAGTTTTAGTGAAAATTTACCGCTGTCTCCATTACATTGGTTGATGGCTGATCAAACAGAATCTATTGTAGTGGAATGTGTGAAAGATGGACTTCACATTTATGATAATCCTGTTGGCGTGTTAACAAATAATCCAACATTTGATTACCAACTATTTAATTTAAACAATTATCGCGTTCTTTCGAGTGAAACCCCAGAAAATAATTTTTCCAAAGAGATTGATTTGGATGCTTATAGTCGTGGGATGGGCGGAATTGGCTTACCTGGTGATTTATCTTCTATGTCTCGTTTTGTGAAAGCAACTTTTACCAAATTGAATTCTGTTTCAGGTGATTCTGAATCAGAAAGTATTAGCCAATTTTTCCATATTTTAGGCTCGGTGGAACAACAAAAAGGTCTTTGTGATGTTGGTGGGGGAAAATACGAGCATACTATTTATTCCTCGTGTTGCAATATCGATAAAGGAATTTATTATTATAGAACATACGGAAACAGTCAAATTACTGGTGTGGATATGCACCAAGAGGATTTAGAGAGCAAAGAACTAGCTATTTATCCACTCGTCAATGAGCAACGACTAAACATTGTTAACAAATAA
GCF_014334075.1	NZ_CP060493.1 complement(1084041..1084994)	WP_013140694.1	ATGTGCACTGGTGTCCGTTTCTCCGATGATGAGGGCAACACCTATTTCGGCCGTAATCTCGACTGGAGTTTCTCATATGGGGAGACCATCCTGGTCACTCCGCGCGGCTACCGCTATGACACGGTGTTCGGTGCGGGCGGCAAAGCGAAGCCGAACGCGGTGATCGGCGTGGGCGTGGTTATGGCCGATAGGCCGATGTATTTCGACTGCGCCAATGAACATGGTCTGGCCATCGCCGGCTTGAATTTCCCCGGCTACGCCTCGTTCGTCCACGAACCGGTCGAAGGCACGGAAAACGTCGCCACGTTCGAATTTCCGCTGTGGGTGGCGCGTAATTTCGACTCCGTCGACGAGGTCGAGAAGGCGCTCAGGAACGTGACGCTCGTCTCCCAGATCGTGCCGGGACAGCAGGAGTCTCTGCTGCACTGGTTCATCGGCGACGGCAAGCGCAGCATCGTCGTCGAGCAGATGGCCGATGGCATGCACGTGCATCATGATGACGTTGATGTGCTGACCAATCAGCCGACGTTCGACTTCCATATGGAAAATCTGCGCAACTACATGTGCGTCAGCAACGAGATGGCCGAACCGACTTCATGGGGCAAGGCCTCCTTGACCGCCTGGGGTGCGGGTGTGGGCATGCATGGCATCCCGGGCGACGTGAGTTCCCCATCGCGCTTCGTTCGTGTGGCCTACACCAACGCGCATTACCCGCAGCAGAACGATGAAGCCGCCAATGTGTCTCGCCTGTTCCACACCCTCGGCTCCGTGCAGATGGTGGACGGCATGGCGAAGATGGGCGACGGCCAGTTCGAACGCACGCTGTTCACCAGCGGATATTCGTCCAAGACCAACACCTATTACATGAACACCTATGATGACCCCGCCATCCGTTCCTACGCCATGGCCGATTACGATATGGATTCCTCGGAGCTCATCAGCGTCGCCCGATGA
GCF_014334275.1	NZ_CP060526.1 complement(2145370..2146347)	WP_003726502.1	ATGTGTACGTCAATAACTTATACAACGAAGGATCACTATTTTGGAAGGAATTTCGATTATGAACTTTCTTACAAAGAGGTTGTGGTTGTTACGCCGAAAAATTACCCGTTCCATTTTCGCAAGGTAGAGGATATAGAGAAGCATTATGCACTTATTGGTATTGCTGCTGTGATGGAAAACTACCCGTTGTATTACGATGCTACCAATGAAAAAGGCCTTAGTATGGCAGGACTCAATTTCTCAGGAAATGCGGATTACAAGGATTTTGCAGAAGGTAAGGACAATGTAACGCCATTTGAATTTATTCCGTGGATTCTTGGTCAATGCGCTACTGTAAAAGAAGCAAGAAGATTACTTCAGAGAATCAATCTCGTGAATATTAGCTTTAGTGAAAATTTGCCGCTATCTCCTTTACATTGGTTGATGGCTGATCAAAACGAATCTATTGTAGTGGAATGTGTGAAAGATGGACTTCACATTTATGATAATCCTGTTGGCGTGTTAACAAATAATCCAACATTTGATTACCAACTATTTAATTTAAACAATTATCGCGTTCTTTCGAGTGAAACTCCAGAAAATAATTTTTCCAACGAGATTGATTTGGATGCTTATAGTCGTGGGATGGGCGGAATCGGCTTACCTGGCGATTTATCTTCTATGTCTCGTTTTGTGAAAGCAACTTTTACCAAATTGAATTCTGTTTCAGGTGATTCTGAATCAGAAAGCATTGGCCAATTTTTCCATATTTTAGGCTCGGTGGAACAACAAAAAGGTCTGTGTGATGTTGGTGGGGAAAAATACGAGCACACCATTTATTCCTCATGTTGCAATATCGATAAAGGAATTTATTATTATAGAACATACGGAAACAGTCAAATTACTGGTGTGGATATGCACCAAGAGGATTTAGAGAGCAAAGAACTAGCTATTTATCCACTCGTTAATGAGCAACAACTAAACATTGTTAATAAATAA
GCF_014334375.1	NZ_CP060588.1 1084530..1085483	WP_007052221.1	ATGTGCACTGGTGTCCGTTTCTCCGATGATGAGGGCAACACCTATTTCGGACGTAATCTCGACTGGAGTTTCTCATATGGGGAGACCATCCTGGTTACTCCGCGCGGCTACCACTATGACACGGTGTTTGGTGCGGGCGGCAAGGCGAAGCCGAACGCGGTGATCGGCGTGGGTGTGGTCATGGCCGATAGGCCGATGTATTTCGACTGCGCCAATGAACATGGTCTGGCCATCGCCGGCTTGAATTTCCCCGGCTACGCCTCGTTCGTCCACGAACCGGTCGAAGGCACGGAAAACGTCGCCACGTTCGAATTTCCGCTGTGGGTGGCGCGTAATTTCGACTCCGTCGACGAGGTCGAGGAGGCGCTCAGGAACGTGACGCTCGTCTCCCAGATCGTGCCGGGACAGCAGGAGTCTCTGCTGCACTGGTTCATCGGCGACGGCAAGCGCAGCATCGTCGTCGAGCAGATGGCCGATGGCATGCACGTGCATCATGATGACGTCGATGTGCTGACCAATCAGCCGACGTTCGACTTCCATATGGAAAACCTGCGCAACTACATGTGCGTCAGCAACGAGATGGCCGAACCGACTTCATGGGGCAAGGCCTCCTTGACCGCCTGGGGTGCGGGTGTGGGCATGCATGGCATCCCGGGCGACGTGAGTTCCCCGTCGCGCTTCGTTCGTGTGGCCTACACCAACGCGCATTACCCGCAGCAGAACGATGAAGCCGCCAATGTGTCGCGCCTGTTCCACACCCTCGGCTCCGTGCAGATGGTGGACGGCATGGCGAAGATGGGCGACGGCCAGTTCGAACGCACGCTGTTCACCAGCGGATATTCGTCCAAGACCAACACCTATTACATGAACACCTATGATGACCCCGCCATCCGTTCCTACGCCATGGCCGATTACGATATGGATTCCTCGGAGCTCATCAGCGTCGCCCGATGA
GCF_014337155.1	NZ_CP060632.1 complement(1944535..1945512)	WP_117781082.1	ATGTGTACAGCAGCAACTTATAAAACAAAAGATTTTTACTTTGGACGAACCCTCGATTATGAATGCTCTTATGGTGAGCAGATAGTAATTACACCACGTAATTATGCGTTTAATTTTCGCCATGTTGGCGATATGAAAAATCATTATGCAATTATTGGAATGGCTCATGTTGCAGAGGATTATCCTTTGTATTATGATGCTATGAATGAAAAAGGAGTGGCAATGGCAGGACTGAATTTTGTCGGAAATGCTGTTTATGCCGAGATTAAGCCAGATGTGGAAAATATTGCACAGTTTGAATTTATTCCGTGGATTTTAAGTCAGTGTTCTTCTTTAGTTGAAGTTCGCGAGCTTCTTGAACGAATTAATATTGTTAATACTCCTTTCAGCGAGCAATTACCATTAGCACAATTACACTGGATCATTTCTGATGAGAATGAGTCAATTACGGTAGAATCTATGGCAGATGGTTTGCATATTTATGACAATCCAGTAGGAGTGCTTACGAATAATCCGCCATTTCCACAGCAGATGTTTCAACTAAATAATTATATGTATTTATCTCCTAAACAGCCCAGAAATACTTTCAGCGAAACTTTGACTCTTGATGCATATAGTAGAGGTATGGGAGGATTAGGTCTTCCGGGAGATCTCTCATCTTCCTCACGTTTTGTACGTGTAGCTTTTACAAAGGTAAATGCAATTTCAGGTGAATCAGAGGAAGAAAGCGTTAGCCAATTCTTCCACATTCTCGGATCTGTGGATCAGCAACGAGGATGTTGCGAAGTAGCGGATGGAAAATATGAAATCACATTGTATACGTCGTGTTGTAATGTTACAAAAGGTATTTATTATTACAATACTTATGAAAACCATCAGATCAGTGCAGTAGATATGCATGTAGAAAATCTGGATAGTGATAAAATGATTTGTTATCCAGTAATTCAAGGAGAACGAATCAACTATCAAAATAAATAA
GCF_014337155.1	NZ_CP060632.1 complement(2328853..2329827)	WP_021985039.1	ATGTGTACAGCAGCGACGTATAAGACGAAGGATTTTTATTTTGGACGGACGCTTGATTATGAGTTTTCGTATGGCGATGAGGTGACGGTGACACCGCGGAATTTCTGTTTCCGGTTCCGGCACATGAGTGAAGTGAAGACACATTATGCTATGATCGGTATGGCGTATGTGGCAGACGATTATCCGCTCTACTATGATGCAGTAAATGAGAAGGGACTTGGTATGGCGGGCTTGAATTTCGTTGGGAATGCGAAGTATCAGGACGTGCAGGCAGGGCGTGAGAATGTGGCACAGTTTGAGTTTATCCCATGGATTTTAAGTCAGTGTGCAACGGTGCTCGAAGCACGCAAAGTGTTGGAGAAGATGAATCTCGTTGGAACGCCGTATAGTGAGAAGCTGCCATGTGCATCGCTGCATTGGATGATTGCAGATAAGGATGCCGCAATTGTGGTAGAATGTGTGGAAGATGGCTTGCATGTCTATGACAATCCGGTTGGAGTGCTGACCAACAATCCGCCATTTCCGGTGCAGATGTTCATGCTGAACAATTACATGCATGTATCACCAAGCCAGCCGGAAAATCACTTTGCGAAGGAGCTGCCGCTTGCGACATATAGTCGAGGCATGGGTGGACTTGGACTTCCGGGCGATCTTTCGTCGGCGTCGCGGTTTGCGAAGGTCGCATTTACGAAGATGCATGCAATCTCCGGAGAGTCAGAGGCGGAGAGCGTGAGCCAGTTCTTCCATATCTTAGGTTCGGTAGAGCAGCAGCGTGGCTGTTGTGAGGTGGAACCTGGGAAGTATGAGATTACGATTTATACGTCCTGTGTCAATGCGGACAAGGGAATCTATTATTATACAACTTATGAGAATCATCAGATTCAGGCGGTGGATATGCACCGGGAGAATCTGGATGGAGATACACTTCGACGGTATCCGCTGATCAACGAAGAGCAGATTCGTGTGGTGAATTAA
GCF_014337175.1	NZ_CP060633.1 complement(3517819..3518796)	WP_118547575.1	ATGTGTACAGCAGCAATTTATAAAACAAAAGATTTTTACTTTGGACGAACCCTCGATTATGAATTCTCTTATGGTGATCAGATAGTAATTACACCACGTAATTATGCGTTTAATTTTCGCCATGTTGGCGATATGAAAAATCATTATGCAATTATTGGAATGGCTCATGTTGCAGAGGATTATCCTTTGTATTATGATGCTATGAATGAAAAAGGAGTGGCAATGGCAGGACTGAATTTTGTCGGAAATGCTGTTTATGCCGCGATTAAGCCAGATGTGGAAAATATTGCACAGTTTGAATTTATTCCGTGGATTTTAAGTCAGTGTTCTTCTTTAGTTGAAGTTCGCGAGCTTCTTGAACGAATTAATATTGTTAATACTCCTTTCAGCGAGCAATTACCATTAGCACAATTACACTGGATCATTTCTGATGAGAATGAGTCAATTACGGTAGAATCTATGTCAGATGGTTTGCATATTTATGACAATCCAGTAGGAGTGCTTACGAATAATCCGCCATTTCCACAGCAGATGTTTCAACTAAATAATTATATGTATTTATCTCCTAAACAGCCCAGAAATACTTTCTGCGAAAATTTGGCTCTTGATGCATATAGTAGAGGTATGGGAGGATTAGGTCTTCCGGGAGATCTTTCATCTTCCTCACGATTTGTACGTGTAGCTTTTACAAAGGTAAATGCAATTTCAGGTGAATCAGAGGAAGAAAGCGTTAGCCAATTCTTCCACATTCTCGGATCTGTGGATCAGCAACGAGGATGTTGCGAAGTAGCGGATGGAAAATATGAAATCACATTGTATACGTCGTGTTGTAATGTTACAAAAGGTATTTATTATTACAATACTTATGAAAACCATCAGATTAGTGCAGTAGATATGCATGTAGAAAATCTGGATAGTGATAAAATGATTTGTTATCCAGTAATTCAAGGAGAACGAATCAACTATCAAAATAAATAA
GCF_014337175.1	NZ_CP060633.1 1462980..1463981	WP_249326963.1	ATGTGCACAGCAGCAACTTATAGATCGCAGGATTTTTATTTTGGCAGAACTTTTGATTATGAATTTAATTACGGAGAAGAAGTGGTGGTGACACCGCGTAATTACTCTTTTCAGTTACGGCATCAGAATGCATTGACTGAGCATTATGCCATGATCGGTATCGCTCATATGGTGGGGGATTATCCGCTGTATTATGATGCGGTCAATGAGAAGGGCCTGGGCATGGCAGGTCTTAATTTCGCGGGCAACGCCGTATATCGTAAGCCCCGGGAGGGCAGAGACAACATTGCACAGTTCGAGTTCATTCCCTGGATCCTGGGACAGTGTGCTACGGTGCAGGAAGCCCGGACGCTGTTAGCCCACATCAATCTGGTGGATACGCGGTTCAGCGAGCAGTTTCCGACATCACAGCTGCACTGGATACTGGCGGACAGGGACGAGGCGATCACGATAGAGGCAGTCGGGGAGGGACTGAACATTTATGACAATCCCGTAGGGGTATTGACGAACAATCCTCCCTTTGACAAGCAGCTGTTCCGGCTGAATGACTACAGTTATCTGTCTCCGGATCAGCCGGTGAACCGTTTCTCAGAGCAGCTTCAGCTGCAGCCGTACAGCCGTGGCATGGGAGCCATGGGGCTGCCCGGCGATCTGTCCTCTGCCTCCCGTTTTGTCCGGGTGGCTTTTACGAAAATGAATTCTGTATCGGGAACCTCGGAGTCTGAAAGCGTCAGTCAGTTTTTCCATATCTTAGGAAGCGTGGCTCAGACGAGAGGATGCTGCCGTCTGGAAAACGGTAAGTATGAGATCACTATTTATACTTCCTGCTGTAATGCAGACAGGGGGATTTATTATTACACTACCTATGAGAACCACCAGATCACAGCCGTAGATATGTACCGGGAGAACCTGGATGGGGAGATTCCCGTGCATTATCCCCTGGTGCAGGGAGAGCATATCTTACTGCAGAATGCGGCAGATACAACGGAGGAAAAACTGTAA
GCF_014490015.1	NZ_CP060861.1 complement(1803827..1804801)	WP_002303934.1	ATGTGTACCGCAATCACTTATGCAACGAAAGACCATTATTTTGGAAGGAATTTTGATTATGAGATGTCTTATAATGAAGTGGTCACTATTACTCCAAGAAATTATCGTTTCGATTTTAGAAAGGTAAAAAATTTAGATAAACATTATGCAATGATAGGAATAGCAGCTGGGGTATCCAACTATCCACTCTATTATGAGGCTACAAATGAAAAAGGGTTGAGTATGGCAGGACTGAATTTTCCTGGCAATGCTGATTATAAAGAATTACAAGAAGGAAAAGATAACGTTGCACCATTTGAGTTTATTCCATGGATACTAGGGCAATGCTCAACCATAGACGAAGCTAAAGAATTATTGGCTACTATCAATCTAGTCAATATCGATTTTAGTGAAAAACTACCCTTGTCACCTTTACACTGGTTATTAGCTGATAAAGAAAAATCGATAGTAATTGAAAGTATGAAAGATGGACTTCATTTATATGATAATCCTGTCGGTGTGTTGACAAATAATCCGCCATTTGATTATCAATTATTTAATCTGAACAATTATCGCTCGCTATCAAATGGAACACCAGAAAATCATTTTTCAAACCAGATCAGCTTGAATGTTTATAGTCGTGGGATGGGAGGATTGGGCTTACCTGGAGATCTCTCTTCTGTTTCTCGATTTGTAAAAGCCACATTTACTAAAATGAATGCTGCATCAGGTGATTCAGAATCTGAAAGTATCAGTCAATTTTTTCATATACTAGGCTCAGTCGAGCAACAAAAAGGAGTATGCGATACTGGAGAAAGAAAATACGAATATACGATTTATTCTTCTTGCTGTAACGTTGATAAAGGGATTTATTATTATCGTACGTATGAAGACAGTCAAATTACTGCTGTAAATATGAATAAAGAAGACTTGGATCGTCATGAATTGGTCAGTTATCCAGTCATAAAAGAGCAACAGATAAACTATGTCAATTAA
GCF_014490015.1	NZ_CP060861.1 complement(1968414..1969388)	WP_002287105.1	ATGTGTACGTCTATTACTTATGTAACAAGTGATCATTATTTTGGAAGGAATTTTGATTATGAAATATCTTACAATGAAGTAGTCACTGTTACTCCAAGAAATTATAAGTTGAATTTTCGAAAGGTAAATGATTTGGATACTCATTATGCAATGATTGGTATTGCCGCTGGTATAGCTGACTACCCTCTTTATTACGATGCGACAAATGAAAAAGGATTGAGTATGGCTGGGCTAAATTTTTCTGGGTATGCTGATTATAAAGAAATACAAGAAGGGAAAGACAATGTATCTCCTTTTGAATTTATTCCTTGGATTTTAGGACAATGCTCAACAGTAGGAGAAGCTAAAAAATTGTTAAAAAATATCAATTTAGCAAATATAAATTATAGTGATGAACTTCCTTTATCCCCTTTACATTGGCTATTAGCTGATAAAGAAAAATCAATTGTCATTGAAAGTATGAAAGATGGACTTCATATATATGATAACCCTGTGGGCGTTCTTACCAATAATCCTTCATTTGACTATCAATTATTTAATTTAAACAATTATCGTGTCTTATCGAGTGAAACTCCTAAAAATAATTTTTCAAATCAAATAAGTTTGAATGCCTATAGCCGCGGTATGGGAGGGATAGGCTTGCCTGGAGATTTATCCTCAGTATCTCGTTTTGTTAAAGCGACTTTTACGAAGCTGAATTCTGTATCTGGAGATTCAGAGTCAGAAAGTATTAGTCAATTTTTCCATATCTTAGGTTCAGTAGAACAACAAAAAGGTTTGTGTGATGTTGGTGATGGAAAATATGAATATACAATTTATTCTTCTTGTTGCAATGTTGACAAAGGAATCTATTATTATCGAACATATGAAGACAGTCAAATTACTGCAATTGATATGAATAAAGAAGACTTAGATAGTCATAAGTTAATTAGTTATCCAATTATAGAAAAACAACAAATTAAATATATAAATTAG
GCF_014840995.1	NZ_CP062059.1 1761684..1762658	WP_003642898.1	ATGTGTACTGCCATAACTTATCAATCTTATAATAATTACTTCGGTAGAAATTTCGATTATGAAATTTCATACAATGAAATGGTTACGATTACGCCTAGAAAATATCCACTAGTATTTCGTAAGGTGGAGAACTTAGATCACCATTATGCAATAATTGGAATTACTGCTGATGTAGAAAGCTACCCACTTTACTACGATGCGATGAATGAAAAAGGATTGTGTATTGCGGGATTGAATTTTGCAGGTTATGCTGATTATAAAAAATATGATGCTGATAAAGTTAATATCACACCATTTGAATTAATTCCTTGGTTATTGGGACAATTTTCAAGTGTTAGAGAAGTGAAAAAGAACATACAAAAACTAAACTTGATTAATATTAATTTTAGTGAACAATTACCATTATCACCGCTACATTGGTTGGTTGCTGATAAACAGGAATCGATAGTTATTGAAAGTGTTAAAGAAGGACTAAAAATTTACGACAATCCAGTAGGTGTGTTAACAAACAATCCTAATTTTGACTACCAATTATTTAATTTGAACAACTATCGTGCGTTATCAAATAGCACGCCCCAAAATAGTTTTTCAGAAAAAGTGGATTTAGATAGTTATAGTAGAGGAATGGGCGGACTAGGATTACCTGGAGACTTGTCCTCAATGTCTAGATTTGTTAGAGCCGCTTTTACTAAATTAAACTCGTTGCCGATGCAGACAGAGACTGGCAGTGTTAGTCAGTTTTTCCATATACTAGGGTCTGTAGAACAACAAAAAGGGCTTTGTGAAGTCACTAAAGGAAAGTACGAATATACAATCTATTCTTCTTGTTGTGATATGGACAAGGGAGTTTATTACTATAGAACTTATAACAATAGTCAAATTAACAGTGTCAATTTAAGCCATGAGCACTTGGATACGACTGAATTAATTTCTTATCCATTACGATCAGAAGCACAGTACTATGCAGTTAACTAA
GCF_014841035.1	NZ_CP062068.1 complement(1152000..1152977)	WP_014567501.1	ATGTGTACATCAATTTTATATAGTCCAAAAGATAATTATTTTGGTAGAAATTTAGATTATGAAATTGCCTATGGTCAGAAAGTGGTAATTACTCCTAGAAATTATCAACTTGATTATCGTCATTTACCAACACAAGATACTCATTATGCAATGATCGGTGTTTCAGTAGTTGCCAATGACTATCCATTGTATTGTGATGCTATCAATGAAAAAGGATTAGGAATAGCCGGATTAAATTTCACTGGTCCTGGTAAATATTTTGCTGTAGATGAAAGCAAAAAGAATGTTACTTCTTTTGAACTGATCCCATATTTACTAAGCAGTTGTGAAACTATTGAAGATGTAAAGAAATTATTGTCTGAAACTAATATTACTGATGAAAGTTTCTCTAAAGATTTACCAGTTACTACTCTTCATTGGTTAATGGGTGATAAAAGTGGTAAGAGTATAGTTATTGAATCAACAGAAACTGGTTTACACGTTTATGACAACCCAGTTAATACTTTAACAAATAATCCTGTCTTTCCAGCTCAAGTTGAAACCTTGGCTAACTTTGCTTCGGTTTCTCCAGCTCAACCTAAAAATACACTTGTACCTAATGCAGATATTAATCTGTATAGTCGTGGATTAGGGACCCATCATTTACCAGGCGGAACAGATTCAAATTCTCGCTTTATTAAGGCATCTTTTGTATTAGCTCATTCACCAAAAGGTAATGATGAAGTTGAAAATGTAACTAATTTCTTTCATATCTTACATTCAGTTGAACAAGCAAAGGGTACCGATGAAGTTGAAGATAATGTATTTGAATTTACCATGTATTCAGACTGTATGAATTTGGATAAGGGAATTTTATACTTTACTACTTACGATAATAACCAAATTAATGCTGTGGATATGAATAATGAAGATTTGGATACTTCTGACTTGATTACCTATGAATTATTTAAGGATCAAGCCATTAAATTTGAAAATTAA
GCF_014841035.1	NZ_CP062068.1 879164..880144	WP_004897162.1	ATGTGTACCTCAATTGTTTATAGTTCAAATAATCATCATTATTTTGGCCGAAATCTAGACTTGGAAATTTCATTTGGTGAACATCCTGTAATTACACCAAGAAATTATGAGTTTCAATATCGTAAATTACCAAATAAAAAGGCAAAATATGCCATGGTTGGGATGGCGATTGTAGAAGATAATTATCCATTATATTTTGATGCATCAAATGAAGAAGGGCTAGGAATTGCTGGTCTTAATTTTGATGGACCATGTCATTATTTCCCAGAAGTGTCTGGAAAAAATAATGTTACACCATTTGAATTAATTCCTTATTTGTTAAGTCAATATACTACAGTGGCTGAAGTAAAAGAAGCATTGAAAAGTGTTAACTTAGTAAAGATAAACTTTTCAGAAAAACTCCAACTTTCTCCACTGCATTGGTTAATGGCTGATAAGACTGGAGAGTCAATTGTTGTAGAATCTACTTTAAGTGGATTACACGTTTATGATAATCCAGTTCATGTTTTAACCAATAATCCTGAATTTCCAGGCCAGTTAAGTAATTTAGCTAATTATAGCAATATAGCACCTTCACAGCCTAAAAATACTCTTGTTCCAGGTGTTGACCTTAATTTATATAGTCGCGGGTTAGGGACTCATTTTTTGCCAGGAGGAATGGATTCAGCCAGTCGTTTTGTGAAAGTAGCTTTTGTTCGTGCACATTCTCCTCAAGGGAATAATGAACTAAGTAGTGTAACAAATTACTTCCATATTCTACATTCAGTCGAACAGCCAAAAGGAACAGATGAAGTAGGACCAAATTCTTATGAGTACACAATTTACTCTGATGGAACTAATTTAGAGACAGGAACATTTTATTATACAAATTATGAAAATAATCAAATTAACGCCATTGAATTAAATAAAGAAAACTTAAATGGTGATGAGTTAATAGATTACAAGTTGATTGAAAAGCAAACAATTAATTATCAAAATTAG
GCF_014841055.1	NZ_CP062071.1 891519..892496	WP_095758330.1	ATGTGTACATCGATTTTATATACTGCTGGCGACCATTACTTTGGCCGTAACCTTGATTTAGAGATTTCGTTTGGTCAACAGGTGGTCATTACACCACGTGACTATCCGCTAAACTTTCGTAAGATGCCACGCTTAGACCACCACTATGCCATTACTGGGATGGCGCTAGTGCAGGATAACTATCCACTATATTTTGACGGTGCCAATGAAGAAGGCCTAGGGATGGCTGGCCTAAACTTTGATGGCCCGGCCCACTTTTTCCCCGTGGAAGAAGGGAAGGATAATGTATCACCATTTGAATTCATCCCCTATATCTTGGGCCAATGCAAGAACGTTGCCGAAGCTAAGGAACTGCTTAAAAGCCTTAATTTAGTCAACATTAACTTCTCTGACCAGTTGCAGTTATCCCCCTTACACTGGCTTATCGCTGATAAGAGCGGTGCAGCAATCACGGTGGAGTCAACTGCTTCTGGACTACATGTTTATGATAATCCCGTTAATGTTTTAACGAATAATCCAGAATTCCCTGACCAATTGACCAATTTGGCTAACTACCAGAGTGTTTCACCGGCAAACCCGGCTAATACTTTGGCGCCCCAAACGGCACTTGCTAGTTATAGTCGGGGTGCCGGTTCACATTTCCTGCCAGGGGGAATGGATTCTGAAAGCCGGTTCGTCAAAGAAGTCTTCACACTCCAACATGCACCTGCTGGCGAAACTGAGGTAGCAAACGTTACAAATTACTTCCACTGCCTACACGCGGTGGAACAACAAAAGGGCCTCGATGAGGTGGGCAAGGAACAGTTTGAATATACTATTTATTCAGATGGGGTTAACCTGACGACGGGGACCTTCTATTACACCACCTATGATAATAACCAGATTAACGCGGTTAAAATGCACGCGGAAGATATGGAAGGGCAACAGCTACACCGCTTCCCGATTGCTAGCCACCAATCAATTAATATGCAAAATTAA
GCF_014841055.1	NZ_CP062072.1 12636..13610	WP_192044754.1	ATGTGTACAGCAATTACTTTAAATGGTAATAGTAATTACTTTGGAAGAAACTTAGATTTAGATTTTTCATATGGTGAGGAGGTAATCATTACTCCGGCTGAATATGAGTTTAAATTTAGAAAGGAAAAGGCTATAAAGAATCATAAATCATTAATAGGTGTTGGAATTGTCGCTAACGATTACCCATTGTATTTTGATGCTATTAATGAGGATGGACTAGGAATGGCAGGATTGAATTTTCCTGGAAATGCATATTATAGCGATGCTTTAGAGAATGACAAAGATAATATTACGCCGTTCGAGTTTATTCCATGGATTCTGGGACAGTGTAGCGATGTTAATGAAGCAAGAAATTTAGTTGAAAAAATAAATCTCATTAATCTTAGTTTTAGCGAACAGTTACCTTTAGCAGGATTACATTGGTTAATTGCAGGTAGAGAAAAATCCATTGTAGTAGAAGTAACTAAATCTGGAGTACATATTTATGATAATCCAATTGGAATATTGACTAATAATCCAGAATTTAATTATCAGATGTACAATCTGAATAAATATCGTAATTTATCTATCAGTACACCACAAAATACATTCTCAGATAGCGTGGATTTAAAGGTAGACGGTACTGGTTTTGGTGGTATTGGCTTACCAGGCGATGTATCTCCCGAATCTCGTTTTGTGAGAGCTGCTTTTAGCAAGTTAAATTCAAGTAAAGGGACGACTGTAGAAGAAGATATTACTCAGTTTTTCCATATACTAGGAACAGTAGGACAGATAAAGGGTGTTAATAAGACAGAATCAGGAAAAGAAGAATACACTGTATATTCGAATTGCTATGATTTAGACAACAAGACGCTATATTATACAACCTATGAAAATAGACAAATAGTGGCTGTCACTTTAAATAAAGATAAGGACGGTAATAGGTTAGTTACATATCCATTTGAAAGGAAACAAATAATAAATAAGTTGAATTAA
GCF_014843275.1	NZ_CP062124.1 complement(2174252..2175229)	WP_003731352.1	ATGTGTACGTCAATAACTTATACAACGAAGGATCACTATTTTGGAAGGAATTTCGATTATGAACTTTCTTACAAAGAGGTTGTGGTTGTTACGCCGAAAAATTACCCGTTCCATTTTCGCAAGGTAGAGGATATAGAGAAGCATTATGCACTTATTGGTATTGCTGCTGTGATGGAAAACTACCCGTTGTATTACGATGCTACCAATGAAAAAGGCCTTAGTATGGCAGGACTCAATTTCTCAAGAAATGCGGATTACAAGGATTTTGCAGAAGGTAAGGACAATGTAACGCCATTTGAATTTATTCCGTGGATTCTTGGTCAATGCGCTACTGTAAAAGAAGCAAGAAGATTACTTCAGAGAATCAATCTCGTGAATATTAGCTTTAGTGAAAATTTGCCGCTATCTCCTTTACATTGGTTGATGGCTGATCAAACCGAATCTATTGTAGTGGAATGTGTGAAAGATGGACTTCACATTTATGATAATCCTGTTGGCGTGTTAACAAATAATCCAACATTTGATTACCAACTATTTAATTTAAACAATTATCGCGTTCTTTCGAGTGAAACTCCAGAAAATAATTTTTCCAACGAGATTGATTTGGATGCTTATAGTCGTGGGATGGGCGGAATCGGCTTACCTGGTGATTTATCTTCTATGTCTCGTTTTGTGAAAGCAACTTTTACCAAATTGAATTCTGTTTCAGGTGATTCTGAATCAGAGAGCATTGGCCAATTTTTCCATATTTTAGGCTCGGTGGAACAACAAAAAGGTCTGTGTGATGTTGGTGGGGAAAAATACGAGCACACCATTTATTCCTCATGTTGCAATATCGATAAAGGAATTTATTATTATAGAACATATGGAAACAGTCAAATTACTGGTGTGGATATGCACCAAGAGGATTTAGAGAGCAAAGAACTAGCTATTTATCCACTCGTTAATGAGCAACAACTAAACATTGTTAATAAATAA
GCF_014843295.1	NZ_CP062126.1 complement(2102212..2103189)	WP_003723950.1	ATGTGTACGTCAATAACTTATACAACGAAGGATCACTATTTTGGAAGGAATTTCGATTATGAACTTTCTTACAAAGAAGTTGTGGTTGTTACGCCGAAAAATTACCCGTTCCATTTTCGCAAGGTAGAGGATATAGAGAAGCATTATGCACTTATTGGTATTGCTGCTGTGATGGAAAACTACCCGTTGTATTACGATGCTACCAATGAAAAAGGCCTTAGTATGGCAGGACTCAATTTCTCAGGAAATGCGGATTACAAGGATTTTGCAGAAGGTAAGGACAATGTGACCCCCTTTGAATTTATTCCGTGGATTCTTGGTCAATGCGCTACTGTAAAAGAAGCAAGAAGATTACTTCAGAGAATCAATCTCGTGAATATTAGTTTTAGTGAAAATTTACCGCTGTCTCCATTACATTGGTTGATGGCTGATCAAACAGAATCTATTGTAGTGGAATGTGTGAAAGATGGACTTCACATTTATGATAATCCTGTTGGCGTGTTAACAAATAATCCAACATTTGATTACCAACTATTTAATTTAAACAATTATCGCGTTCTTTCGAGTGAAACCCCAGAAAATAATTTTTCCAAAGAGATTGATTTGGATGCTTATAGTCGTGGGATGGGCGGAATTGGCTTACCTGGTGATTTATCTTCTATGTCTCGTTTTGTGAAAGCAACTTTTACCAAATTGAATTCTGTTTCAGGTGATTCTGAATCAGAAAGTATTAGCCAATTTTTCCATATTTTAGGCTCGGTGGAACAACAAAAAGGTCTTTGTGATGTTGGTGGGGGAAAATACGAGCATACTATTTATTCCTCGTGTTGCAATATCGATAAAGGAATTTATTATTATAGAACATACGGAAACAGTCAAATTACTGGTGTGGATATGCACCAAGAGGATTTAGAGAGCAAAGAACTAGCTATTTATCCACTCGTCAATGAGCAACGACTAAACATTGTTAACAAATAA
GCF_014843315.1	NZ_CP062127.1 complement(2038096..2039073)	WP_003739439.1	ATGTGTACGTCAATAACTTATACAACGAAGGATCACTATTTTGGAAGGAATTTCGATTATGAACTTTCTTACAAAGAGGTTGTGGTTGTTACGCCGAAAAATTACCCGTTCCATTTTCGCAAGGTAGAGGATATAGAGAAGCATTATGCACTTATTGGTATTGCTGCTGTGATGGAAAACTATCCGTTGTATTACGATGCTACCAATGAAAAAGGCCTTAGTATGGCAGGACTCAATTTCTCAGGAAATGCGGATTACAAGGATTTTGCAGAAGGTAAGGACAATGTAACGCCATTTGAATTTATTCCGTGGATTCTTGGTCAATGCGCTACTGTAAAAGAAGCAAGGAGATTACTTCAGAGAATCAATCTCGTGAATATTAGTTTTAGTGAAAATTTGCCGCTATCTCCATTACATTGGTTGATGGCTGATCAAACCGAATCTATCGTAGTGGAATGTGTGAAAGATGGACTTCACATTTATGATAATCCTGTTGGCGTGTTAACAAATAACCCAACATTTGATTACCAACTATTTAATTTAAACAATTATCGCGTTCTTTCGAGTGAAACCCCAGAAAATAATTTTTCCAAAGAGATTGATTTGGATGCTTATAGTCGTGGGATGGGTGGAATCGGCTTACCTGGTGATTTATCTTCTATGTCTCGTTTTGTGAAAGCAACTTTTACCAAATTGAATTCTGTTTCAGGTGATTCTGAATCAGAAAGCATTAGCCAATTTTTCCATATTTTAGGCTCGGTGGAACAACAAAAAGGTCTTTGTGATGTTGGTGGGGAAAAATACGAGCATACCATTTATTCCTCATGTTGCAATATCGATAAAGGAATTTATTATTATAGAACATACGGAAACAGTCAAATTACTGGTGTGGATATGCACCAAGAGGATTTAGAGAGCAAAGAACTAGCTATTTATCCACTCGTTAATGAACAACAACTAAACATTGTTAATAAATAA
GCF_014843335.1	NZ_CP062129.1 complement(1475526..1476503)	WP_003726502.1	ATGTGTACGTCAATAACTTATACAACGAAGGATCACTATTTTGGAAGGAATTTCGATTATGAACTTTCTTACAAAGAGGTTGTGGTTGTTACGCCGAAAAATTACCCGTTCCATTTTCGCAAGGTAGAGGATATAGAGAAGCATTATGCACTTATTGGTATTGCTGCTGTGATGGAAAACTACCCGTTGTATTACGATGCTACCAATGAAAAAGGCCTTAGTATGGCAGGACTCAATTTCTCAGGAAATGCGGATTACAAGGATTTTGCAGAAGGTAAGGACAATGTAACGCCATTTGAATTTATTCCGTGGATTCTTGGTCAATGCGCTACTGTAAAAGAAGCAAGAAGATTACTTCAGAGAATCAATCTCGTGAATATTAGCTTTAGTGAAAATTTGCCGCTATCTCCTTTACATTGGTTGATGGCTGATCAAAACGAATCTATTGTAGTGGAATGTGTGAAAGATGGACTTCACATTTATGATAATCCTGTTGGCGTGTTAACAAATAATCCAACATTTGATTACCAACTATTTAATTTAAACAATTATCGCGTTCTTTCGAGTGAAACTCCAGAAAATAATTTTTCCAACGAGATTGATTTGGATGCTTATAGTCGTGGGATGGGCGGAATCGGCTTACCTGGCGATTTATCTTCTATGTCTCGTTTTGTGAAAGCAACTTTTACCAAATTGAATTCTGTTTCAGGTGATTCTGAATCAGAAAGCATTGGCCAATTTTTCCATATTTTAGGCTCGGTGGAACAACAAAAAGGTCTGTGTGATGTTGGTGGGGAAAAATACGAGCACACCATTTATTCCTCATGTTGCAATATCGATAAAGGAATTTATTATTATAGAACATACGGAAACAGTCAAATTACTGGTGTGGATATGCACCAAGAGGATTTAGAGAGCAAAGAACTAGCTATTTATCCACTCGTTAATGAGCAACAACTAAACATTGTTAATAAATAA
GCF_014844195.1	NZ_CP050485.1 complement(2317537..2318511)	WP_081131637.1	ATGTGTACATCAATTACTTATTCAACGCGAGATCACTATTTTGGTAGAAACTTTGATTATGAGCTGTCTTATGAAGAAGTAGTCACGATTACTCCTAGGAACTATAGGCTGTCTTTTCGAAAAGTTGGTGAGTTATCACAGCATTATGCGATGATCGGGATTGCTGCTGGTATAGCGGATTATCCGCTGTATTATGATGCTACCAATGAAAAAGGTTTAAGCATGGCTGGGTTAAATTTTGCTGGTTTTGCAGATTACAAAGAACCGGTTGAGAATAAAGACAATGTCACACCATTTGAATTCATTCCCTGGATATTAGGGCAATGCAGCACAGTAGCTGAAGCAAAAGAATTGTTGAATAAAATCAATTTGGTTAATATCAATTTTAGCGAAAATCTTCCGCTATCGCCTTTACACTGGTTATTAGCGGATAAAGAATCTTCAATCGTTGTAGAAAGTATGAAAGACGGACTTCATATCTATGATAATCCTGTTGGTGTCCTAACGAACAATCCTTCTTTTGACTATCATTTGTTCAATTTAAATAACTATCGTTCTTTATCTAGTAAAACGCCAACCAATACCTTCTCAGATGCAATCGAATTGAATGAGTATAGTCGAGGAATGGGCGGAATTGGGTTGCCTGGGGATTTGTCCTCGATGTCTCGATTTGTGAAGGCTGCATTCACGAAACTGAATTCTGTATCTGGTGATTCAGAATCAGAAAGTATCAGCCAATTTTTCCATATTTTAGGGTCTGTCGAACAGCAAAAAGGATTATGTGATGTGGGAGACGGGAAATATGAATATACCATTTATTCTTCTTGCTGCAATGTCGACAAAGGGATTTATTACTATCGGACCTATGAAAATAGTCAAATTGTCGCTGTAGATATGCATAAAGAAGACTTAGACAGTGAAAAACTGATTAGTTATCCGTTAGTTGAACAACAGCAAATACACGTTGCTAATTAA
GCF_014844215.1	NZ_CP050490.1 complement(2124459..2125433)	WP_118215480.1	ATGTGTACTGCGCTAACGTATGTAACGAAGGATCATTATTTTGGCAGAAATTTTGATTACGATGTTTCTTATAAAGAAGTGGTGACCATTACTCCGAGAAATTACCAATTGAAATTTCGCAAAGTAAGTGAAATAGATCACCATTATGCGATGATCGGGATTGCTGCTGGAGTCGCTGAATACCCACTCTATTATGATGCGGTCAACGAAAAAGGCTTAGGTATCGCTGGTTTGAATTTTCCAGAAAATGCTGTATACAATGAGTTTCAAGAGGGGAAAGAAAACGTCACGCCTTTTGAATTCATCCCATGGTTACTAGGACAATGCGCTACCGTGGAAGAGGCAAAAGCCCTGTTGGCGAAGGTTAATCTGGTAAAGATCAATTTTAGTGAAGAACTACCATTATCGCCATTGCATTGGATGATTGCTGATAAAAAGAGCGCCATCGTTGTTGAGAGTATGAGTGATGGTCTTCATATTCATGAAAATCCGGTCGGGGTCTTAACGAATAATCCGCCATTTGACTACCAGTTATTCAATTTGAATAACTACCGTGTGTTATCATCGAAAACACCAGAAACGCATTTTTCTGACAAGCTGGATTTTGATGAGTACAGTCGTGGAATGGGGGGCTTAGGTCTGCCAGGAGATCTTTCTTCAATGTCCCGTTTTGTCAAAGCGGCATTTACCCGATTGAATTCCGTTTCTGGAGAATCTGAATCCGAAAGCATTAGTCAGTTTTTCCATATTCTAGGTTCTGTCGAACAGCAAAAGGGACTATGTGATACTGGAAACGAAAACTATGAATACACGATTTATACTTCTTGCTGCAATACAGACAAAGGAATCTATTACTATCGTACGTATGAAAATAGTCAAATCGTTGCAGTCGATATGAATAAAGAAGATTTGGAAGGGAATGTACCGATCTCTTATCCATTAGTTGAAGACCAACAAGTATTTTTCAGTAACTGA
GCF_014854695.1	NZ_CP027557.1 complement(4581877..4582848)	WP_016694855.1	ATGTGCACAGCCGCCAACTACACCGCCAAGGACCACTATTTCGGCCGGAATCTCGACCTCGAATACTCCTACCGGGAAGCGGTGACGGTCACGCCGCGGAACTTCCCGTTCGAGTTCCGTAAGGTGCCGCCACTGAAGACGCATCACGCCATGATCGGCATGGCGACGGTAGCCGAGGGTTATCCGCTCTACTACGACGCGACCAACGAGAAGGGCTTGAGCATGGCGGGGCTGAATTTCCCCGACAATGCCGACTACAAGCCCGTTTCGGAGGACGGGACGAACGTCGCGTCGTTCGAGTTCATCCCCTGGGTGCTCGGACAGTTCGAGACCGTCGCGCAGGTGCGGGACGCGCTTGCGGACGTGCGCATCGTCGACATTGCGTTCAGTGAGGAGTTCCCGCCGTCCCCGCTGCACTGGATCATTTCCGACCGGGACGAGTCCATTACCGTCGAATCCGTCGCCGAGGGCTTGAAGGTCCACGACAACCCGATCCAGGTCCTCACGAACAATCCGACCTTCGACATCCAGTTGTTCAACATCAACAACTACATGAGTCTGTCGGTCGATCCACCCGAGCCGCGCTTCTCGAAGGAGATCCCCTTCGATACCTACAGTCGCGGCCTCGGTGCTGTGGGGTTGCCGGGAGACCTGTCGTCGATGTCGCGTTTCGTCAAGGCCGCCTTCACCAAGGTGAATTCGGTATCGGGCGACTCGGAGTCCGAGGCGATCAGCCAGTTCTTCCACATCCTCGGTTCCGTGGAACAGCAGCGGGGATGTGTTCGGCTCGAGGACAAGTACGAGATCACCATCTACTCGTCGTGCTGTAACACCCACAGGGGCATCTACTACTACCGCACCTACGAGAACAGTCAGATCACCGGTGTGGACATGCACAAAGAGGATCTCGACGGGAGCGAACTGGCGTCGTATCCGCTGGTGAAGAGCCAGCAGGTCCTCATGCAGAACTGA
GCF_014874615.1	NZ_CP062265.1 complement(235009..235983)	WP_002317802.1	ATGTGTACCGCAATCACTTATGCAACGAAAGACCATTATTTTGGAAGGAATTTTGATTATGAGATGTCTTATAATGAAGTAGTCACTATTACTCCAAGAAATTATCGTTTCGATTTTAGAAAGGTAAAAAATTTAGATAAACATTATGCAATGATAGGAATAGCAGCTGGGGTATCCAACTATCCACTCTATTATGAGGCTACAAATGAAAAAGGGTTGAGTATGGCAGGACTGAATTTTCCTGGCAATGCTGATTATAAAGAATTACAAGAAGGAAAAGATAACGTTGCACCATTTGAGTTTATTCCATGGATACTAGGGCAATGCTCAACCATAGACGAAGCTAAAGAATTATTGGCTACTATCAATCTAGTCAATATCGATTTTAGTGAAAAACTACCCTTGTCACCTTTACACTGGTTATTAGCTGATAAAGAAAAATCGATAGTAATTGAAAGTATGAAAGATGGACTTCATTTATATGATAATCCTGTCGGTGTGTTGACAAATAATCCGCCATTTGATTATCAATTATTTAATCTGAACAATTATCGCTCGCTATCAAATGGAACACCAGAAAATCATTTTTCAAACCAGATCAGCTTGAATGTTTATAGTCGTGGGATGGGAGGATTGGGCTTACCTGGAGATCTCTCTTCTGTTTCTCGATTTGTAAAAGCCACATTTACTAAAATGAATGCTGCATCAGGTGATTCAGAATCTGAAAGTATCAGTCAATTTTTTCATATACTAGGCTCAGTCGAGCAACAAAAAGGAGTATGCGATACTGGAGAAGGAAAATACGAATATACGATTTATTCTTCTTGCTGTAACGTTGATAAAGGGATTTATTATTATCGTACGTATGAAGACAGTCAAATTACTGCTGTAAATATAAATAAAGAAGACTTGGATCGTCATGAATTGGTCAGTTATCCAGTCATAAAAGAGCAACAGATAAACTATGTCAATTAA
GCF_014874615.1	NZ_CP062265.1 complement(294118..295092)	WP_002295271.1	ATGTGTACGTCTATTACTTATGTAACAAGTGATCATTATTTTGGAAGGAATTTTGATTATGAAATATCTTACAATGAAGTAGTCACTATTACTCCAAGAAATTATAAGTTGAATTTTCGAAAGGTAAATGATTTGGATACTCATTATGCAATGATTGGTATTGCCGCTGGTATAGCTGACTACCCTCTTTATTACGATGCGACAAATGAAAAAGGATTGAGTATGGCTGGACTAAATTTTTCTGGGTATGCTGATTATAAAGAAATACAAGAAGGGAAAGACAATGTATCTCCTTTTGAATTTATTCCTTGGATTTTAGGACAATGCTCAACAGTAGGAGAAGCTAAAAAATTGTTAAAAAATATCAATTTAGCAAATATAAATTATAGTGACGAACTTCCTTTATCCCCTTTACATTGGCTATTAGCTGATAAAGAAAAATCAATTGTCATTGAAAGTATGAAAGATGGACTTCATATATATGATAACCCTGTGGGCGTTCTTACCAATAATCCTTCATTTGACTATCAATTATTTAATTTAAACAATTATCGTGTCTTATCGAGTGAAACTCCTAAAAATAATTTTTCAAATCAAATAAGTTTGAATGCCTATAGCCGCGGTATGGGAGGGATAGGCTTGCCTGGAGATTTATCCTCAGTATCTCGTTTTGTTAAAGCGACTTTTACGAAGCTGAATTCTGTATCTGGAGATTCAGAGTCAGAAAGTATTAGTCAATTTTTCCATATCTTAGGTTCAGTAGAACAACAAAAAGGTTTGTGTGATGTTGGTGATGGAAAATATGAATATACAATTTATTCTTCTTGTTGCAATGTTGACAAAGGAATCTATTATTATCGAACATATGAAGACAGTCAAATTACTGCAATTGATATGAATAAAGAAGACTTAGATAGTCATAAGTTAATTAGTTATCCAATTATAGAAAAACAACAAATTAAATATATAAATTAG
GCF_014898115.1	NZ_CP062947.1 complement(1024652..1025605)	WP_007052221.1	ATGTGCACTGGTGTCCGTTTCTCCGATGATGAGGGCAACACCTATTTCGGCCGTAATCTCGACTGGAGTTTCTCATATGGGGAGACCATCCTGGTTACTCCGCGCGGCTACCACTATGACACGGTGTTTGGTGCGGGCGGCAAGGCGAAGCCGAACGCGGTGATCGGCGTGGGTGTGGTCATGGCCGATAGGCCGATGTATTTCGACTGCGCCAATGAACATGGTCTGGCCATCGCCGGCTTGAATTTCCCCGGCTACGCCTCGTTCGTCCACGAACCGGTCGAAGGCACGGAAAACGTCGCCACGTTCGAATTTCCGCTGTGGGTGGCGCGTAATTTCGACTCCGTCGACGAGGTCGAGGAGGCGCTCAGGAACGTGACGCTCGTCTCCCAGATCGTGCCGGGACAGCAGGAGTCTCTGCTGCACTGGTTCATCGGCGACGGCAAGCGCAGCATCGTCGTCGAGCAGATGGCCGATGGCATGCACGTGCATCATGATGACGTCGATGTGCTGACCAATCAGCCGACGTTCGACTTCCATATGGAAAACCTGCGCAACTACATGTGCGTCAGCAACGAGATGGCCGAACCGACTTCATGGGGCAAGGCCTCCTTGACCGCCTGGGGTGCGGGTGTGGGCATGCATGGCATCCCAGGCGACGTGAGTTCCCCGTCGCGCTTCGTTCGTGTGGCCTACACCAACGCGCATTACCCGCAGCAGAACGATGAAGCCGCCAATGTGTCGCGCCTGTTCCACACCCTCGGCTCCGTGCAGATGGTGGACGGCATGGCGAAGATGGGCGACGGCCAGTTCGAACGCACGCTGTTCACCAGCGGATATTCGTCCAAGACCAACACCTATTACATGAACACCTATGATGACCCCGCCATCCGTTCCTACGCCATGGCCGATTACGATATGGATTCCTCGGAGCTCATCAGCGTCGCCCGATGA
GCF_014898135.1	NZ_CP062937.1 1003765..1004718	WP_007052221.1	ATGTGCACTGGTGTCCGTTTCTCCGATGATGAGGGCAACACCTATTTCGGCCGTAATCTCGACTGGAGTTTCTCATATGGGGAGACCATCCTGGTTACTCCGCGCGGCTACCACTATGACACGGTGTTTGGTGCGGGCGGCAAGGCGAAGCCGAACGCGGTGATCGGCGTGGGTGTGGTCATGGCCGATAGGCCGATGTATTTCGACTGCGCCAATGAACATGGTCTGGCCATCGCCGGCTTGAATTTCCCCGGCTACGCCTCGTTCGTCCACGAACCGGTCGAAGGCACGGAAAACGTCGCCACGTTCGAATTTCCGCTGTGGGTGGCGCGTAATTTCGACTCCGTCGACGAGGTCGAGGAGGCGCTCAGGAACGTGACGCTCGTCTCCCAGATCGTGCCGGGACAGCAGGAGTCTCTGCTGCACTGGTTCATCGGCGACGGCAAGCGCAGCATCGTCGTCGAGCAGATGGCCGATGGCATGCACGTGCATCATGATGACGTCGATGTGCTGACCAATCAGCCGACGTTCGACTTCCATATGGAAAACCTGCGCAACTACATGTGCGTCAGCAACGAGATGGCCGAACCGACTTCATGGGGCAAGGCCTCCTTGACCGCCTGGGGTGCGGGTGTGGGCATGCATGGCATCCCAGGCGACGTGAGTTCCCCGTCGCGCTTCGTTCGTGTGGCCTACACCAACGCGCATTACCCGCAGCAGAACGATGAAGCCGCCAATGTGTCGCGCCTGTTCCACACCCTCGGCTCCGTGCAGATGGTGGACGGCATGGCGAAGATGGGCGACGGCCAGTTCGAACGCACGCTGTTCACCAGCGGATATTCGTCCAAGACCAACACCTATTACATGAACACCTATGATGACCCCGCCATCCGTTCCTACGCCATGGCCGATTACGATATGGATTCCTCGGAGCTCATCAGCGTCGCCCGATGA
GCF_014898215.1	NZ_CP062949.1 1432104..1433057	WP_131204712.1	ATGTGCACTGGTGTCCGTTTCTCCGATGATGAGGGCAACACCTATTTCGGCCGTAATCTCGACTGGAGTTTCTCATATGGGGAGACCATCCTGGTTGCTCCGCGCGGCTACCACTATGACACGGTGTTTGGTGCGGGCGGCAAGGCGAAGCCGAACGCGGTGATCGGCGTGGGTGTGGTCATGGCCGATAGGCCGATGTATTTCGACTGCGCCAATGAACATGGTCTGGCCATCGCCGGCTTGAATTTCCCCGGCTACGCCTCGTTCGTCCACGAACCGGTCGAAGGCACGGAAAACGTCGCCACGTTCGAATTTCCGCTGTGGGTGGCGCGTAATTTCGACTCCGTCGACGAGGTCGAGGAGGCGCTCAGGAACGTGACGCTCGTCTCCCAGATCGTGCCGGGACAGCAGGAGTCTCTGCTGCACTGGTTCATCGGCGACGGCAAGCGCAGCATCGTCGTCGAGCAGATGGCCGATGGCATGCACGTGCATCATGATGACGTCGATGTGCTGACCAATCAGCCGACGTTCGACTTCCATATGGAAAACCTGCGCAACTACATGTGCGTCAGCAACGAGATGGCCGAACCGACTTCATGGGGCAAGGCCTCCTTGACCGCCTGGGGTGCGGGTGTGGGCATGCATGGCATCCCGGGCGACGTGAGTTCCCCGTCGCGCTTCGTTCGTGTGGCCTACACCAACGCGCATTACCCGCAGCAGAACGATGAAGCCGCCAATGTGTCGCGCCTGTTCCACACCCTCGGCTCCGTGCAGATGGTGGACGGCATGGCGAAGATGGGCGACGGCCAGTTCGAACGCACGCTGTTCACCAGCGGATATTCGTCCAAGACCAACACCTATTACATGAACACCTATGATGACCCCGCCATCCGTTCCTACGCCATGGCCGATTACGATATGGATTCCTCGGAGCTCATCAGCGTCGCCCGATGA
GCF_014898235.1	NZ_CP062950.1 complement(701198..702151)	WP_007052221.1	ATGTGCACTGGTGTCCGTTTCTCCGATGATGAGGGCAACACCTATTTCGGCCGTAATCTCGACTGGAGTTTCTCATATGGGGAGACCATCCTGGTTACTCCGCGCGGCTACCACTATGACACGGTGTTTGGTGCGGGCGGCAAGGCGAAGCCGAACGCGGTGATCGGCGTGGGTGTGGTCATGGCCGATAGGCCGATGTATTTCGACTGCGCCAATGAACATGGTCTGGCCATCGCCGGCTTGAATTTCCCCGGCTACGCCTCGTTCGTCCACGAACCGGTCGAAGGCACGGAAAACGTCGCCACGTTCGAATTTCCGCTGTGGGTGGCGCGTAATTTCGACTCCGTCGACGAGGTCGAGGAGGCGCTCAGGAACGTGACGCTCGTCTCCCAGATCGTGCCGGGACAGCAGGAGTCTCTGCTGCACTGGTTCATCGGCGACGGCAAGCGCAGCATCGTCGTCGAGCAGATGGCCGATGGCATGCACGTGCATCATGATGACGTCGATGTGCTGACCAATCAGCCGACGTTCGACTTCCATATGGAAAACCTGCGCAACTACATGTGCGTCAGCAACGAGATGGCCGAACCGACTTCATGGGGCAAGGCCTCCTTGACCGCCTGGGGTGCGGGTGTGGGCATGCATGGCATCCCGGGCGACGTGAGTTCCCCGTCGCGCTTCGTTCGTGTGGCCTACACCAACGCGCATTACCCGCAGCAGAACGATGAAGCCGCCAATGTGTCGCGCCTGTTCCACACCCTCGGCTCCGTGCAGATGGTGGACGGCATGGCGAAGATGGGCGACGGCCAGTTCGAACGCACGCTGTTCACCAGCGGATATTCGTCCAAGACCAACACCTATTACATGAACACCTATGATGACCCCGCCATCCGTTCCTACGCCATGGCCGATTACGATATGGATTCCTCGGAGCTCATCAGCGTCGCCCGATGA
GCF_014900535.1	NZ_CP062940.1 2440124..2441077	WP_007052221.1	ATGTGCACTGGTGTCCGTTTCTCCGATGATGAGGGCAACACCTATTTCGGCCGTAATCTCGACTGGAGTTTCTCATATGGGGAGACCATCCTGGTTACTCCGCGCGGCTACCACTATGACACGGTGTTTGGTGCGGGCGGCAAGGCGAAGCCGAACGCGGTGATCGGCGTGGGTGTGGTCATGGCCGATAGGCCGATGTATTTCGACTGCGCCAATGAACATGGTCTGGCCATCGCCGGCTTGAATTTCCCCGGCTACGCCTCGTTCGTCCACGAACCGGTCGAAGGCACGGAAAACGTCGCCACGTTCGAATTTCCGCTGTGGGTGGCGCGTAATTTCGACTCCGTCGACGAGGTCGAGGAGGCGCTCAGGAACGTGACGCTCGTCTCCCAGATCGTGCCGGGACAGCAGGAGTCTCTGCTGCACTGGTTCATCGGCGACGGCAAGCGCAGCATCGTCGTCGAGCAGATGGCCGATGGCATGCACGTGCATCATGATGACGTCGATGTGCTGACCAATCAGCCGACGTTCGACTTCCATATGGAAAACCTGCGCAACTACATGTGCGTCAGCAACGAGATGGCCGAACCGACTTCATGGGGCAAGGCCTCCTTGACCGCCTGGGGTGCGGGTGTGGGCATGCATGGCATCCCGGGCGACGTGAGTTCCCCGTCGCGCTTCGTTCGTGTGGCCTACACCAACGCGCATTACCCGCAGCAGAACGATGAAGCCGCCAATGTGTCGCGCCTGTTCCACACCCTCGGCTCCGTGCAGATGGTGGACGGCATGGCGAAGATGGGCGACGGCCAGTTCGAACGCACGCTGTTCACCAGCGGATATTCGTCCAAGACCAACACCTATTACATGAACACCTATGATGACCCCGCCATCCGTTCCTACGCCATGGCCGATTACGATATGGATTCCTCGGAGCTCATCAGCGTCGCTCGATGA
GCF_014983505.1	NZ_CP063382.1 complement(2226861..2227838)	WP_003726502.1	ATGTGTACGTCAATAACTTATACAACGAAGGATCACTATTTTGGAAGGAATTTCGATTATGAACTTTCTTACAAAGAAGTTGTGGTTGTTACGCCGAAAAATTACCCGTTCCATTTTCGCAAGGTAGAGGATATAGAGAAGCATTATGCACTTATTGGTATTGCTGCTGTGATGGAAAACTACCCGTTGTATTACGATGCTACCAATGAAAAAGGCCTTAGTATGGCAGGACTCAATTTCTCAGGAAATGCGGATTACAAGGATTTTGCAGAAGGTAAGGACAATGTAACGCCATTTGAATTTATTCCGTGGATTCTTGGTCAATGCGCTACTGTAAAAGAAGCAAGAAGATTACTTCAGAGAATCAATCTCGTGAATATTAGCTTTAGTGAAAATTTGCCGCTATCTCCTTTACATTGGTTGATGGCTGATCAAAACGAATCTATTGTAGTGGAATGTGTGAAAGATGGACTTCACATTTATGATAATCCTGTTGGCGTGTTAACAAATAATCCAACATTTGATTACCAACTATTTAATTTAAACAATTATCGCGTTCTTTCGAGTGAAACTCCAGAAAATAATTTTTCCAACGAGATTGATTTGGATGCTTATAGTCGTGGGATGGGCGGAATCGGCTTACCTGGCGATTTATCTTCTATGTCTCGTTTTGTGAAAGCAACTTTTACCAAATTGAATTCTGTTTCAGGTGATTCTGAATCAGAAAGCATTGGCCAATTTTTCCATATTTTAGGCTCGGTGGAACAACAAAAAGGTCTTTGTGATGTTGGTGGGGAAAAATACGAGCACACCATTTATTCCTCATGTTGCAATATCGATAAAGGAATTTATTATTATAGAACATACGGAAACAGTCAAATTACTGGTGTGGATATGCACCAAGAGGATTTAGAGAGCAAAGAACTAGCTATTTATCCACTCGTTAATGAGCAACAACTAAACATTGTTAATAAATAA
GCF_014983645.1	NZ_CP063383.1 complement(2193172..2194149)	WP_003726502.1	ATGTGTACGTCAATAACTTATACAACGAAGGATCACTATTTTGGAAGGAATTTCGATTATGAACTTTCTTACAAAGAGGTTGTGGTTGTTACGCCGAAAAATTACCCGTTCCATTTTCGCAAGGTAGAGGATATAGAGAAGCATTATGCACTTATTGGTATTGCTGCTGTGATGGAAAACTACCCGTTGTATTACGATGCTACCAATGAAAAAGGCCTTAGTATGGCAGGACTCAATTTCTCAGGAAATGCGGATTACAAGGATTTTGCAGAAGGTAAGGACAATGTAACGCCATTTGAATTTATTCCGTGGATTCTTGGTCAATGCGCTACTGTAAAAGAAGCAAGAAGATTACTTCAGAGAATCAATCTCGTGAATATTAGCTTTAGTGAAAATTTGCCGCTATCTCCTTTACATTGGTTGATGGCTGATCAAAACGAATCTATTGTAGTGGAATGTGTGAAAGATGGACTTCACATTTATGATAATCCTGTTGGCGTGTTAACAAATAATCCAACATTTGATTACCAACTATTTAATTTAAACAATTATCGCGTTCTTTCGAGTGAAACTCCAGAAAATAATTTTTCCAACGAGATTGATTTGGATGCTTATAGTCGTGGGATGGGCGGAATCGGCTTACCTGGCGATTTATCTTCTATGTCTCGTTTTGTGAAAGCAACTTTTACCAAATTGAATTCTGTTTCAGGTGATTCTGAATCAGAAAGCATTGGCCAATTTTTCCATATTTTAGGCTCGGTGGAACAACAAAAAGGTCTGTGTGATGTTGGTGGGGAAAAATACGAGCACACCATTTATTCCTCATGTTGCAATATCGATAAAGGAATTTATTATTATAGAACATACGGAAACAGTCAAATTACTGGTGTGGATATGCACCAAGAGGATTTAGAGAGCAAAGAACTAGCTATTTATCCACTCGTTAATGAGCAACAACTAAACATTGTTAATAAATAA
GCF_014983945.1	NZ_CP063381.1 complement(2191405..2192382)	WP_012951869.1	ATGTGTACGTCAATAACTTATACAACGAAGGATCACTATTTTGGAAGGAATTTCGATTATGAACTTTCTTACAAAGAAGTTGTGGTTGTTACGCCGAAAAATTACCCGTTCCATTTTCGCAAGGTAGAGGATATAGAGAAGCATTATGCACTTATTGGTATTGCTGCTGTGATGGAAAACTACCCGTTGTATTATGATGCTACCAATGAAAAAGGCCTTAGTATGGCAGGACTCAATTTCTCAGGAAATGCGGATTACAAGGATTTTGCAGAAGGTAAGGACAATGTGACCCCCTTTGAATTTATTCCGTGGATTCTTGGTCAATGCGCTACTGTAAAAGAAGCAAGAAGCTTACTTCAGAGAATCAATCTCGTGAATATTAGTTTTAGTGAAAATTTACCGCTGTCTCCATTACATTGGTTGATGGCTGATCAAACAGAATCTATTGTAGTGGAATGTGTGAAAGATGGACTTCACATTTATGATAATCCTGTTGGCGTGTTAACAAATAATCCAACATTTGATTACCAACTATTTAATTTAAACAATTATCGCGTTCTTTCGAGTGAAACCCCAGAAAATAATTTTTCCAAAGAGATTGATTTGGATGCTTATAGTCGTGGGATGGGCGGAATTGGCTTACCTGGTGATTTATCTTCTATGTCTCGTTTTGTGAAAGCAACTTTTACCAAATTGAATTCTGTTTCAGGTGATTCTGAATCAGAAAGTATTAGCCAATTTTTCCATATTTTAGGCTCGGTGGAACAACAAAAAGGTCTTTGTGATGTTGGTGGGGGAAAATACGAGCATACTATTTATTCCTCGTGTTGCAATATCGATAAAGGAATTTATTATTATAGAACATACGGAAACAGTCAAATTACTGGTGTGGATATGCACCAAGAGGATTTAGAGAGCAAAGAACTAGCTATTTATCCACTCGTCAATGAGCAACGACTAAACATTGTTAACAAATAA
GCF_014987905.1	NZ_CP063240.1 complement(2158341..2159318)	WP_012951869.1	ATGTGTACGTCAATAACTTATACAACGAAGGATCACTATTTTGGAAGGAATTTCGATTATGAACTTTCTTACAAAGAAGTTGTGGTTGTTACGCCGAAAAATTACCCGTTCCATTTTCGCAAGGTAGAGGATATAGAGAAGCATTATGCACTTATTGGTATTGCTGCTGTGATGGAAAACTACCCGTTGTATTATGATGCTACCAATGAAAAAGGCCTTAGTATGGCAGGACTCAATTTCTCAGGAAATGCGGATTACAAGGATTTTGCAGAAGGTAAGGACAATGTGACCCCCTTTGAATTTATTCCGTGGATTCTTGGTCAATGCGCTACTGTAAAAGAAGCAAGAAGCTTACTTCAGAGAATCAATCTCGTGAATATTAGTTTTAGTGAAAATTTACCGCTGTCTCCATTACATTGGTTGATGGCTGATCAAACAGAATCTATTGTAGTGGAATGTGTGAAAGATGGACTTCACATTTATGATAATCCTGTTGGCGTGTTAACAAATAATCCAACATTTGATTACCAACTATTTAATTTAAACAATTATCGCGTTCTTTCGAGTGAAACCCCAGAAAATAATTTTTCCAAAGAGATTGATTTGGATGCTTATAGTCGTGGGATGGGCGGAATTGGCTTACCTGGTGATTTATCTTCTATGTCTCGTTTTGTGAAAGCAACTTTTACCAAATTGAATTCTGTTTCAGGTGATTCTGAATCAGAAAGTATTAGCCAATTTTTCCATATTTTAGGCTCGGTGGAACAACAAAAAGGTCTTTGTGATGTTGGTGGGGGAAAATACGAGCATACTATTTATTCCTCGTGTTGCAATATCGATAAAGGAATTTATTATTATAGAACATACGGAAACAGTCAAATTACTGGTGTGGATATGCACCAAGAGGATTTAGAGAGCAAAGAACTAGCTATTTATCCACTCGTCAATGAGCAACGACTAAACATTGTTAACAAATAA
GCF_015097455.1	NZ_AP024085.1 927311..928285	WP_195946301.1	ATGTGTACAGCAGCAACTTATCAAACAAAAGATTTTTATATGGGTAGAACTTTGGATTATGAATTTTCCTATGGTGAAAAAATAGCTATTATGCCGAGAAACTATCCTTTACAATATAGACATGGATTAAAAAATATTGAACATTATGCCATGATTGGTATGGCTCATGTAGTTGAAGATTATCCATTATACTATGATGCTGTTAATGAAAAAGGTTTAGGAATGGCAGGATTAAATTTTGTCGGAAATGCTTGTTATCAAGAGGTTAAAGAAGGAGCAGTCAACGTTGCTCAATATGAATTCATTCCTTGGGTTTTAAGTCAATGTGCAACGCTTAAAGAAGCTAAACAACTTATTCAAACAATGAATTTAGTGAATACTCCTTATAATGAACAATTACCTGTAGCTTCATTACATTGGATTATTGCAGATCAAAGTGGATGTATAACTGTTGAATCAGTCGAAGAAGGATTAAAAATCTATGAAAATCCTGTAGGAGTTCTTGCAAATAATCCTTCATTTGATAAACAATTATTCAACTTAAATAATTACATGTCGCTTTCTCCAAAACAACCGCAAAATCTTTTTTCTAAAGAATTAGATTTACAAACATATTCAAGAGGTATGGGAGCACTTGGTTTACCTGGTGATTTATCTTCAATGTCACGTTTTGTACGTGTTGCATTTACTAAAATGAACGGACAATCAAAAGATAATGAAAGAGATAGTGTTAATCAATTTTTTCATATTTTAGGTTCAGTTGAACAACAAAGAGGATGTTGTGAAGTAGCAGATGGTAAATATGAAATTACAATTTATACTTCATGTTGGAATAGTCAAAAAGGAATCTATTATTACACAACTTATAATAGAAGACAAATTACAGCAGTTAATATGCATAAAGTAAATTTAGATGCACAACAACTTACAACTTATCCAATGTTAGATGACGAAGAATTTTATGAACAAAATTAG
GCF_015100215.1	NZ_AP022379.1 1029707..1030660	WP_007052221.1	ATGTGCACTGGTGTCCGTTTCTCCGATGATGAGGGCAACACCTATTTCGGCCGTAATCTCGACTGGAGTTTCTCATATGGGGAGACCATCCTGGTTACTCCGCGCGGCTACCACTATGACACGGTGTTTGGTGCGGGCGGCAAGGCGAAGCCGAACGCGGTGATCGGCGTGGGTGTGGTCATGGCCGATAGGCCGATGTATTTCGACTGCGCCAATGAACATGGTCTGGCCATCGCCGGCTTGAATTTCCCCGGCTACGCCTCGTTTGTCCACGAACCGGTCGAAGGCACGGAAAACGTCGCCACGTTCGAATTTCCGCTGTGGGTGGCGCGTAATTTCGACTCCGTCGACGAGGTCGAGGAGGCGCTCAGGAACGTGACGCTCGTCTCCCAGATCGTGCCGGGACAGCAGGAGTCTCTGCTGCACTGGTTCATCGGCGACGGCAAGCGCAGCATCGTCGTCGAGCAGATGGCCGATGGCATGCACGTGCATCATGATGACGTCGATGTGCTGACCAATCAGCCGACGTTCGACTTCCATATGGAAAACCTGCGCAACTACATGTGCGTCAGCAACGAGATGGCCGAACCGACTTCATGGGGCAAGGCCTCCTTGACCGCCTGGGGTGCGGGTGTGGGCATGCATGGCATCCCAGGCGACGTGAGTTCCCCGTCGCGCTTCGTTCGTGTGGCCTACACCAACGCGCATTACCCGCAGCAGAACGATGAAGCCGCCAATGTGTCGCGCCTGTTCCACACCCTCGGCTCCGTGCAGATGGTGGACGGCATGGCGAAGATGGGCGACGGCCAGTTCGAACGCACGCTGTTCACCAGCGGATATTCGTCCAAGACCAACACCTATTACATGAACACCTATGATGACCCCGCCATCCGTTCCTACGCCATGGCCGATTACGATATGGATTCCTCGGAGCTCATCAGCGTCGCCCGATGA
GCF_015101725.1	NZ_CP062945.1 complement(70334..71287)	WP_007052221.1	ATGTGCACTGGTGTCCGTTTCTCCGATGATGAGGGCAACACCTATTTCGGCCGTAATCTCGACTGGAGTTTCTCATATGGGGAGACCATCCTGGTTACTCCGCGCGGCTACCACTATGACACGGTGTTTGGTGCGGGCGGCAAGGCGAAGCCGAACGCGGTGATCGGCGTGGGTGTGGTCATGGCCGATAGGCCGATGTATTTCGACTGCGCCAATGAACATGGTCTGGCCATCGCCGGCTTGAATTTCCCCGGCTACGCCTCGTTCGTCCACGAACCGGTCGAAGGCACGGAAAACGTCGCCACGTTCGAATTTCCGCTGTGGGTGGCGCGTAATTTCGACTCCGTCGACGAGGTCGAGGAGGCGCTCAGGAACGTGACGCTCGTCTCCCAGATCGTGCCGGGACAGCAGGAGTCTCTGCTGCACTGGTTCATCGGCGACGGCAAGCGCAGCATCGTCGTCGAGCAGATGGCCGATGGCATGCACGTGCATCATGATGACGTCGATGTGCTGACCAATCAGCCGACGTTCGACTTCCATATGGAAAACCTGCGCAACTACATGTGCGTCAGCAACGAGATGGCCGAACCGACTTCATGGGGCAAGGCCTCCTTGACCGCCTGGGGTGCGGGTGTGGGCATGCATGGCATCCCGGGCGACGTGAGTTCCCCGTCGCGCTTCGTTCGTGTGGCCTACACCAACGCGCATTACCCGCAGCAGAACGATGAAGCCGCCAATGTGTCGCGCCTGTTCCACACCCTCGGCTCCGTGCAGATGGTGGACGGCATGGCGAAGATGGGCGACGGCCAGTTCGAACGCACGCTGTTCACCAGCGGATATTCGTCCAAGACCAACACCTATTACATGAACACCTATGATGACCCCGCCATCCGTTCCTACGCCATGGCCGATTACGATATGGATTCCTCGGAGCTCATCAGCGTCGCCCGATGA
GCF_015102035.1	NZ_CP062952.1 complement(869792..870745)	WP_117701560.1	ATGTGCACTGGTGTCCGTTTCTCCGATGATGAGGGCAACACCTATTTCGGCCGTAATCTCGACTGGAGTTTCTCATATGGGGAGACCATCCTGGTTACTCCGCGCGGCTACCACTATGACACGGTGTTTGGTGCGGGCGGCAAGGCGAAGCCGAACGCGGTGATCGGCGTGGGTGTGGTCATGGCCGATAGGCCGATGTATTTCGACTGCGCCAATGAACATGGTCTGGCCATCGCCGGCTTGAATTTCCCCGGCTACGCCTCGTTCGTCCACGAACCGGTCGAAGGCACGGAAAACGTCGCCACGTTCGAATTTCCGCTGTGGGTGGCGCGTAATTTCGACTCCGTCGACGAGGTCGAGCAGGCGCTCAGGAACGTGACGCTCGTCTCCCAGATCGTGCCGGGACAGCAGGAGTCTCTGCTGCACTGGTTCATCGGCGACGGCAAGCGCAGCATCGTCGTCGAGCAGATGGCCGATGGCATGCACGTGCATCATGATGACGTCGATGTGCTGACCAATCAGCCGACGTTCGACTTCCATATGGAAAACCTGCGCAACTACATGTGCGTCAGCAACGAGATGGCCGAACCGACTTCATGGGGCAAGGCCTCCTTGACCGCTTGGGGTGCGGGTGTGGGCATGCATGGCATCCCAGGCGACGTGAGTTCCCCGTCGCGCTTCGTTCGTGTGGCCTACACCAACGCGCATTACCCGCAGCAGAACGATGAAGCCGCCAATGTGTCGCGCCTGTTCCACACCCTCGGCTCCGTGCAGATGGTGGACGGCATGGCGAAGATGGGCGACGGCCAGTTCGAACGCACGCTGTTCACCAGCGGATATTCGTCCAAGACCAACACCTATTACATGAACACCTATGATGACCCCGCCATCCGTTCCTACGCCATGGCCGATTACGATATGGATTCCTCGGAGCTCATCAGCGTCGCCCGATGA
GCF_015102215.1	NZ_CP062951.1 complement(1785158..1786111)	WP_193641371.1	ATGTGCACCGGTGTCCGTTTCTCCGATGATGAGGGCAACACCTATTTCGGCCGTAATCTCGACTGGAGTTTCTCATATGGGGAGACCATCCTGGTCACTCCGCGCGGCTACCACTATGACACGGTGTTCGGTGCGGGCGGCAAGGCGAAGCCGAACGCGGTGATCGGCGTGGGCGTGGTCATGGCCGATAGGCCGATGTATTTCGACTGCGCCAATGAACATGGTCTGGCCATCGCCGGCTTGAATTTCCCTGGTTACGCCTCGTTCGTCCACGAACCGGTCGAAGGCACGGAAAACGTCGCCACGTTCGAATTTCCGCTGTGGGTGGCACGTAATTTCGACTCCGTCGACGAGGTCGAGGAGGCGCTCAGGAACGTGACGCTCGTCTCCCAGATCGTGCCGGGACAGCAGGAGTCTCTGCTGCACTGGTTCATCGGCGACGGCAAGCGCAGCATCGTCGTCGAGCAGATGGCCGATGGCATGCATGTGCATCATGATGACGTCGATGTGCTGACCAATCAGCCGACGTTCGACTTCCATATGGAGAATCTGCGCAACTACATGTGCGTCAGCAACGAGATGGCCGAACCGACTTCATGGGGCAAGGCCTCCTTGACCGCCTGGGGTGCGGGTGTGGGCATGCATGGCATCCCGGGCGACGTGAGCTCCCCGTCCCGCTTCGTTCGTGTGGCCTACACCAACGCGCATTACCCGCAGCAGAACGATGAAGCCGCCAATGTGTCGCGCCTGTTCCACACCCTCGGTGCCGTGCAGATGGTGGACGGCATGGCGAAGATGGGCAACGGCCAGTTCGAACGCACGCTGTTCACCAGCGGATACTCGTCCAAGACCAACACCTATTACATGAACACCTATGATGATCCCGCCATCCGTTCCTACGCCATGGCCGATTACGATATGGATTCCTCGGAGCTCATCAGCGTCGCCCGATGA
GCF_015169995.1	NZ_CP063450.1 complement(4274651..4275622)	WP_193902600.1	ATGTGCACAGCCGCCAACTACACCGCCAAGGACCACTACTTCGGCCGGAATCTCGATCTCGAATACTCCTACCGGGAAGCGGTGACGGTCACGCCGCGGAACTTTCCGTTCGAGTTCCGCAGGGTGCCGTCGCTGAAGACGCATCACGCCATGATCGGCATGGCGACCGTCGCCGACGGTTATCCGCTCTACTACGACGCGACCAACGAGAAGGGCTTGAGCATGGCGGGGCTGAACTTCCCCGACAATGCCAACTACAAGCCCGTATCGGAGGACGGGACGAACGTCGCGTCGTTCGAGTTCATTCCCTGGGTCCTCGGGCAGTTCGAGACCGTCGCGCAGGTACGGGACGCACTATCGGACGTGCGCATCGTCGACCTCGCATTCAGTGAGGAGTTCCCGCCGTCTCCACTGCACTGGATCATTTCCGACCGTGACGAGTCCATCACCGTCGAATCCGTCGACGAGGGCTTGAAGGTCCACGACAACCCGATCCAGGTCCTCACGAACAACCCGACGTTCGACATCCAGTTGTTCAACATCAACAACTACATGAGTCTGTCGGTCGATCCACCCGAGCCGCGCTTCTCGAAGGAGATCCCCTTCGATACCTACAGTCGCGGCCTCGGTGCTGTGGGGTTGCCGGGAGACCTGTCCTCGATGTCGCGTTTCGTCAAGGCCGCCTTCACCAAGGTGAATTCGGTATCGGGCGAATCGGAGTCCGAGGCGATCAGCCAGTTCTTCCACATCCTCGGTTCCGTGGAGCAACAACGCGGATGTGTTCGGCTCGACGACAAGTACGAGATCACCATCTACTCGTCATGCTGCAACACCCACAAAGGCATCTACTACTACCGCACCTACGAGAACAGCCAGATCACCGGCGTGGACATGCACAAAGAGGACCTCGACGGGAGCGAACTGGCGTCGTATCCGCTGGTGAAGAGCCAGCAGGTCCTCATGCAGAACTGA
GCF_015325925.1	NZ_CP064049.1 complement(1751725..1752699)	WP_002303934.1	ATGTGTACCGCAATCACTTATGCAACGAAAGACCATTATTTTGGAAGGAATTTTGATTATGAGATGTCTTATAATGAAGTGGTCACTATTACTCCAAGAAATTATCGTTTCGATTTTAGAAAGGTAAAAAATTTAGATAAACATTATGCAATGATAGGAATAGCAGCTGGGGTATCCAACTATCCACTCTATTATGAGGCTACAAATGAAAAAGGGTTGAGTATGGCAGGACTGAATTTTCCTGGCAATGCTGATTATAAAGAATTACAAGAAGGAAAAGATAACGTTGCACCATTTGAGTTTATTCCATGGATACTAGGGCAATGCTCAACCATAGACGAAGCTAAAGAATTATTGGCTACTATCAATCTAGTCAATATCGATTTTAGTGAAAAACTACCCTTGTCACCTTTACACTGGTTATTAGCTGATAAAGAAAAATCGATAGTAATTGAAAGTATGAAAGATGGACTTCATTTATATGATAATCCTGTCGGTGTGTTGACAAATAATCCGCCATTTGATTATCAATTATTTAATCTGAACAATTATCGCTCGCTATCAAATGGAACACCAGAAAATCATTTTTCAAACCAGATCAGCTTGAATGTTTATAGTCGTGGGATGGGAGGATTGGGCTTACCTGGAGATCTCTCTTCTGTTTCTCGATTTGTAAAAGCCACATTTACTAAAATGAATGCTGCATCAGGTGATTCAGAATCTGAAAGTATCAGTCAATTTTTTCATATACTAGGCTCAGTCGAGCAACAAAAAGGAGTATGCGATACTGGAGAAAGAAAATACGAATATACGATTTATTCTTCTTGCTGTAACGTTGATAAAGGGATTTATTATTATCGTACGTATGAAGACAGTCAAATTACTGCTGTAAATATGAATAAAGAAGACTTGGATCGTCATGAATTGGTCAGTTATCCAGTCATAAAAGAGCAACAGATAAACTATGTCAATTAA
GCF_015325925.1	NZ_CP064049.1 complement(1873057..1874031)	WP_002287105.1	ATGTGTACGTCTATTACTTATGTAACAAGTGATCATTATTTTGGAAGGAATTTTGATTATGAAATATCTTACAATGAAGTAGTCACTGTTACTCCAAGAAATTATAAGTTGAATTTTCGAAAGGTAAATGATTTGGATACTCATTATGCAATGATTGGTATTGCCGCTGGTATAGCTGACTACCCTCTTTATTACGATGCGACAAATGAAAAAGGATTGAGTATGGCTGGGCTAAATTTTTCTGGGTATGCTGATTATAAAGAAATACAAGAAGGGAAAGACAATGTATCTCCTTTTGAATTTATTCCTTGGATTTTAGGACAATGCTCAACAGTAGGAGAAGCTAAAAAATTGTTAAAAAATATCAATTTAGCAAATATAAATTATAGTGATGAACTTCCTTTATCCCCTTTACATTGGCTATTAGCTGATAAAGAAAAATCAATTGTCATTGAAAGTATGAAAGATGGACTTCATATATATGATAACCCTGTGGGCGTTCTTACCAATAATCCTTCATTTGACTATCAATTATTTAATTTAAACAATTATCGTGTCTTATCGAGTGAAACTCCTAAAAATAATTTTTCAAATCAAATAAGTTTGAATGCCTATAGCCGCGGTATGGGAGGGATAGGCTTGCCTGGAGATTTATCCTCAGTATCTCGTTTTGTTAAAGCGACTTTTACGAAGCTGAATTCTGTATCTGGAGATTCAGAGTCAGAAAGTATTAGTCAATTTTTCCATATCTTAGGTTCAGTAGAACAACAAAAAGGTTTGTGTGATGTTGGTGATGGAAAATATGAATATACAATTTATTCTTCTTGTTGCAATGTTGACAAAGGAATCTATTATTATCGAACATATGAAGACAGTCAAATTACTGCAATTGATATGAATAAAGAAGACTTAGATAGTCATAAGTTAATTAGTTATCCAATTATAGAAAAACAACAAATTAAATATATAAATTAG
GCF_015377505.1	NZ_CP045589.1 complement(991269..992213)	WP_004217908.1	ATGTGCACAGCCGTTCGTTTTGACGATGGACAGAACAATATGTACTTCGGCCGCAATCTCGATTGGAGCGAGGATTACGGGGAGAAAATCGTATTCGCCCCGCATGATTACCATTACGCGCCGGCATTCAATGCCGAAGACAAGAACCACCCGGTGATCGGCATCGGCATCATCGTGGAAGATACGCCGCTGTATTTCGACTGCATGAACGATGCCGGCCTCGCCGTGGCGGGTCTCAACTTCGCCAAGTACTGCAAGTACGCCACCGAGGCGGTCAACTTCACCACGAACGTGGCCGCATACGAGTTCCCCCTGTGGGTCACCCGCAACTTCACCAGTGTGGACGATGTACAGGAGGCTCTGAAGAACGTGACGATCGTCGGCAAGCCCATCAATGACAGGTTCCCGGTGGCCACACTGCATTGGATCATCGCCGACAACACCCGCAGCATCGTCGTCGAATGCACCGAGGACGGCATGCACGTCTACGATGACGATGTCGATGTGCTCACCAATCAGCCACCGTTCCCACAGCAGATCGAGCATCTCGACAATTATGCCTACGTTTCCCCGCGTACCGGCAAGTCGGTGAAATGGGGAAGCTCGGAACTTGAGACCAATCAGGATTCCAACAGTTCGCAGGGGCTTCCGGGTGGCTATGGTTCCATGGCGCGCTTCGTGCGCGCGGCATACAACAATACGCATTATCCGACGCAGAGCGGCGAGAATGCCAACGTGAACCGCCTATTCAAGACGTTGTCGACCGCCGCAGTGATCGAGGGGACTGCAATCTCGGCGAACGGCGAATTCGAGAAAACGCTGTTTTCTGACTGCTATTCAACGGCCACGCAAACCGTGTATTTGAAGAAGTACGACGATATGGCCGTGCATTCCTATGCCGTCAAGGATTTCGACGCCTCCTCGAACCAGTTGCAGAGCAAGTGA
GCF_015377525.1	NZ_CP045593.1 complement(3050483..3051457)	WP_015826136.1	ATGTGTACTGCCATAACTTATCAATCTTATAATAATTACTTCGGTAGAAATTTCGATTATGAAATTTCATACAATGAAATGGTTACGATTACGCCTAGAAAATATCCACTAGTATTTCGTAAGGTGGAGAACTTAGATCACCATTATGCAATAATTGGAATTACTGCTGATGTAGAAAGCTACCCACTTTACTACGATGCGATGAATGAAAAAGGATTGTGTATTGCGGGATTAAATTTTGCAGGTTATGCTGATTATAAAAAATATGATGCTGATAAAGTTAATATCACACCATTTGAATTAATTCCTTGGTTATTGGGACAATTTTCAAGTGTTAGAGAAGTGAAAAAGAACATACAAAAACTAAACTTGGTTAATATTAATTTTAGTGAACAATTACCATTATCACCGCTACATTGGTTGGTTGCTGATAAACAGGAATCGATAGTTATTGAAAGTGTTAAAGAAGGACTAAAAATTTACGACAATCCAGTAGGTGTGTTAACAAACAATCCTAATTTTGACTACCAATTATTTAATTTGAACAACTATCGTGCCTTATCAAATAGCACACCCCAAAATAGTTTTTCGGAAAAAGTGGATTTAGATAGTTATAGTAGAGGAATGGGCGGACTAGGATTACCTGGAGACTTGTCCTCAATGTCTAGATTTGTCAGAGCCGCTTTTACTAAATTAAACTCGTTGCCGATGCAGACAGAGAGTGGCAGTGTTAGTCAGTTTTTCCATATACTAGGGTCTGTAGAACAACAAAAAGGGCTATGTGAAGTTACTGACGGAAAGTACGAATATACAATCTATTCTTCTTGTTGTGATATGGACAAGGGAGTTTATTACTATAGAACTTATGACAATAGTCAAATTAACAGTGTCAGTTTAAACCATGAGCACTTGGATACGACTGAATTAATTTCTTATCCATTACGATCAGAAGCACAATACTATGCAGTTAACTAA
GCF_015377765.1	NZ_CP045602.1 1051437..1052411	WP_002287105.1	ATGTGTACGTCTATTACTTATGTAACAAGTGATCATTATTTTGGAAGGAATTTTGATTATGAAATATCTTACAATGAAGTAGTCACTGTTACTCCAAGAAATTATAAGTTGAATTTTCGAAAGGTAAATGATTTGGATACTCATTATGCAATGATTGGTATTGCCGCTGGTATAGCTGACTACCCTCTTTATTACGATGCGACAAATGAAAAAGGATTGAGTATGGCTGGGCTAAATTTTTCTGGGTATGCTGATTATAAAGAAATACAAGAAGGGAAAGACAATGTATCTCCTTTTGAATTTATTCCTTGGATTTTAGGACAATGCTCAACAGTAGGAGAAGCTAAAAAATTGTTAAAAAATATCAATTTAGCAAATATAAATTATAGTGACGAACTTCCTTTATCCCCTTTACATTGGCTATTAGCTGATAAAGAAAAATCAATTGTCATTGAAAGTATGAAAGATGGACTTCATATATATGATAACCCTGTGGGCGTTCTTACCAATAATCCTTCATTTGACTATCAATTATTTAATTTAAACAATTATCGTGTCTTATCGAGTGAAACTCCTAAAAATAATTTTTCAAATCAAATAAGTTTGAATGCCTATAGCCGCGGTATGGGAGGGATAGGCTTGCCTGGAGATTTATCCTCAGTATCTCGTTTTGTTAAAGCGACTTTTACGAAGCTGAATTCTGTATCTGGAGATTCAGAGTCAGAAAGTATTAGTCAATTTTTCCATATCTTAGGTTCAGTAGAACAACAAAAAGGTTTGTGTGATGTTGGTGATGGAAAATATGAATATACAATTTATTCTTCTTGTTGCAATGTTGATAAAGGAATCTATTATTATCGAACATATGAAGACAGTCAAATTACTGCAATTGATATGAATAAAGAAGACTTAGATAGTCATAAGTTAATTAGTTATCCAATTATAGAAAAACAACAAATTAAATATATAAATTAG
GCF_015377805.1	NZ_CP045605.1 808648..809625	WP_003668136.1	ATGTGCACATCAGTAATTTATACAGCAGGTGATTATTACTTTGGTCGTAATCTTGATTTGGAAGTCAACCTTGGTCAAGAAGTAGTGATTACCCCGCGTAATAAGACTTTAGAATTCCGGGAAATGCCCAATCTTGAACACCATTATGCAATTATTGGAATGTCAATTGTTCGTGATGATTATCCATTATACTTTGATGGGGTAAATGAAAAAGGGGTTGGGATGGCAGGCCTTAATTTTGATGGTCCAGCTCATTATTTCCCAGTCCAAGAGGGGAAGGATAATATTGCATCCTTTGAATTAGTTCCTTATATTCTTGCGGCAGCTTCCTCGGTTGCTGAAGCGAAGAAGTTACTTTCAAATGCAAACATTGCTAATATTAATTTTTCTGATAAACTCCAAGCTGCACCGCTACACTGGATTATTGCTGATAAAACGGGTGCTTCTGTGACTGTTGAATCCACCGCAAAAGGATTGAATGTTTATGATAACCCAGTTGGTGTTTTGACAAATAATCCGGAGTTTCCTCGTCAATTATTAAATCTTAGTAACTATCGTAGTGTTGCACCTGCTAATCCGGCTAACGTATTTGCACCTAATGTCGACCTACCAGTTTATAGCCGGGGCTTAGGGACCCATTTTCTCCCGGGAGGAATGGATTCTGAAAGTCGTTTTGTTAAGGCTACTTTCACTAAGATGCATGCCCCAGTTGGTAATTCTGAGGTTGAGAATATTACCAACTATTTCCACATTCTTCAATCTGTCGAACAACAAAAGGGTTTGGATGAAGTAGCACCGAATACTTTTGAATATACGATTTATTCTGATGGTTCGAACCTAAAGAAAGGGATTTTTTACTACAAGACTTACGAAAACAGTCAAATTAATGCAGTTGATATGCATAAGGAAGATCTTGAAGCATCAGAATTAATTACCTATCCAGTTCAAAATAAACAAATAATTAACCAACAAAATTAA
GCF_015476295.1	NZ_CP064343.1 complement(1779405..1780379)	WP_002317802.1	ATGTGTACCGCAATCACTTATGCAACGAAAGACCATTATTTTGGAAGGAATTTTGATTATGAGATGTCTTATAATGAAGTAGTCACTATTACTCCAAGAAATTATCGTTTCGATTTTAGAAAGGTAAAAAATTTAGATAAACATTATGCAATGATAGGAATAGCAGCTGGGGTATCCAACTATCCACTCTATTATGAGGCTACAAATGAAAAAGGGTTGAGTATGGCAGGACTGAATTTTCCTGGCAATGCTGATTATAAAGAATTACAAGAAGGAAAAGATAACGTTGCACCATTTGAGTTTATTCCATGGATACTAGGGCAATGCTCAACCATAGACGAAGCTAAAGAATTATTGGCTACTATCAATCTAGTCAATATCGATTTTAGTGAAAAACTACCCTTGTCACCTTTACACTGGTTATTAGCTGATAAAGAAAAATCGATAGTAATTGAAAGTATGAAAGATGGACTTCATTTATATGATAATCCTGTCGGTGTGTTGACAAATAATCCGCCATTTGATTATCAATTATTTAATCTGAACAATTATCGCTCGCTATCAAATGGAACACCAGAAAATCATTTTTCAAACCAGATCAGCTTGAATGTTTATAGTCGTGGGATGGGAGGATTGGGCTTACCTGGAGATCTCTCTTCTGTTTCTCGATTTGTAAAAGCCACATTTACTAAAATGAATGCTGCATCAGGTGATTCAGAATCTGAAAGTATCAGTCAATTTTTTCATATACTAGGCTCAGTCGAGCAACAAAAAGGAGTATGCGATACTGGAGAAGGAAAATACGAATATACGATTTATTCTTCTTGCTGTAACGTTGATAAAGGGATTTATTATTATCGTACGTATGAAGACAGTCAAATTACTGCTGTAAATATAAATAAAGAAGACTTGGATCGTCATGAATTGGTCAGTTATCCAGTCATAAAAGAGCAACAGATAAACTATGTCAATTAA
GCF_015476295.1	NZ_CP064343.1 complement(1847979..1848953)	WP_002301623.1	ATGTGTACGTCTATTACTTATGTAACAAGTGATCATTATTTTGGAAGGAATTTTGATTATGAAATATCTTACAATGAAGTAGTTACTGTTACTCCAAGAAATTATAAGTTGAATTTTCGAAAGGTAAATGATTTGGATACTCATTATGCAATGATTGGTATTGCCGCTGGTATAGCTGACTACCCTCTTTATTACGATGCGACAAATGAAAAAGGATTGAGTATGGCTGGGCTAAATTTTTCTGGGTATGCTGATTATAAAGAAATACAAGAAGGGAAAGACAATGTATCTCCTTTTGAATTTATTCCTTGGATTTTAGGACAATGCTCAACAGTAGGAGAAACTAAAAAATTGTTAAAAAATATCAATTTAGCAAATATAAATTATAGTGATGAACTTCCTTTATCCCCTTTACATTGGCTATTAGCTGATAAAGAAAAATCAATTGTCATTGAAAGTATGAAAGATGGACTTCATATATATGATAACCCTGTGGGCGTTCTTACCAATAATCCTTCATTTGACTATCAATTATTTAATTTAAACAATTATCGTGTCTTATCGAGTGAAACTCCTAAAAATAATTTTTCAAATCAAATAAGTTTGAATGCCTATAGCCGCGGTATGGGAGGGATAGGCTTGCCTGGAGATTTATCCTCAGTATCTCGTTTTGTTAAAGCGACTTTTACGAAGCTGAATTCTGTATCTGGAGATTCAGAGTCAGAAAGTATTAGTCAATTTTTCCATATCTTAGGTTCAGTAGAACAACAAAAAGGTTTGTGTGATGTTGGTGATGGAAAATATGAATATACAATTTATTCTTCTTGTTGCAATGTTGACAAAGGAATCTATTATTATCGAACATATGAAGACAGTCAAATTACTGCAATTGATATGAATAAAGAAGACTTAGATAGTCATAAGTTAATTAGTTATCCAATTATAGAAAAACAACAAATTAAATATATAAATTAG
GCF_015583955.1	NZ_CP064843.1 complement(2159091..2160068)	WP_012951869.1	ATGTGTACGTCAATAACTTATACAACGAAGGATCACTATTTTGGAAGGAATTTCGATTATGAACTTTCTTACAAAGAAGTTGTGGTTGTTACGCCGAAAAATTACCCGTTCCATTTTCGCAAGGTAGAGGATATAGAGAAGCATTATGCACTTATTGGTATTGCTGCTGTGATGGAAAACTACCCGTTGTATTATGATGCTACCAATGAAAAAGGCCTTAGTATGGCAGGACTCAATTTCTCAGGAAATGCGGATTACAAGGATTTTGCAGAAGGTAAGGACAATGTGACCCCCTTTGAATTTATTCCGTGGATTCTTGGTCAATGCGCTACTGTAAAAGAAGCAAGAAGCTTACTTCAGAGAATCAATCTCGTGAATATTAGTTTTAGTGAAAATTTACCGCTGTCTCCATTACATTGGTTGATGGCTGATCAAACAGAATCTATTGTAGTGGAATGTGTGAAAGATGGACTTCACATTTATGATAATCCTGTTGGCGTGTTAACAAATAATCCAACATTTGATTACCAACTATTTAATTTAAACAATTATCGCGTTCTTTCGAGTGAAACCCCAGAAAATAATTTTTCCAAAGAGATTGATTTGGATGCTTATAGTCGTGGGATGGGCGGAATTGGCTTACCTGGTGATTTATCTTCTATGTCTCGTTTTGTGAAAGCAACTTTTACCAAATTGAATTCTGTTTCAGGTGATTCTGAATCAGAAAGTATTAGCCAATTTTTCCATATTTTAGGCTCGGTGGAACAACAAAAAGGTCTTTGTGATGTTGGTGGGGGAAAATACGAGCATACTATTTATTCCTCGTGTTGCAATATCGATAAAGGAATTTATTATTATAGAACATACGGAAACAGTCAAATTACTGGTGTGGATATGCACCAAGAGGATTTAGAGAGCAAAGAACTAGCTATTTATCCACTCGTCAATGAGCAACGACTAAACATTGTTAACAAATAA
GCF_015689035.1	NZ_CP065028.1 complement(2115428..2116405)	WP_070264114.1	ATGTGTACGTCAATAACTTATACAACGAAGGATCACTATTTTGGAAGGAATTTCGATTATGAACTTTCTTACAAAGAGGTTGTGGTTGTTACGCCGAAAAATTACCCGTTCCATTTTCGCAAGGTAGAGGATATAGAGAAGCATTATGTACTTATTGGTATTGCTGCTGTGATGGAAAACTACCCGTTGTATTACGATGCTACCAATGAAAAAGGCCTTAGTATGGCAGGACTCAATTTCTCAGGAAATGCGGATTACAAGGATTTTGCAGAAGGTAAGGACAATGTAACGCCATTTGAATTTATTCCGTGGATTCTTGGTCAATGCGCTACTGTAAAAGAAGCAAGAAGATTACTTCAGAGAATCAATCTCGTGAATATTAGCTTTAGTGAAAATTTGCCGCTATCTCCATTACATTGGTTGATGGCTGATCAAAACGAATCTATTGTAGTGGAATGTGTGAAAGATGGACTTCACATTTATGATAATCCTGTTGGCGTGTTAACAAATAATCCAACATTTGATTACCAACTATTTAATTTAAACAATTATCGCGTTCTTTCGAGTGAAACCCCAGAAAATAATTTTTCCAACGAGATTGATTTGGATGCTTATAGTCGTGGGATGGGCGGAATCGGCTTACCTGGCGATTTATCTTCTATGTCTCGTTTTGTGAAAGCAACTTTTACCAAATTGAATTCTGTTTCAGGTGATTCTGAATCAGAAAGCATTGGCCAATTTTTCCATATTTTAGGCTCGGTGGAACAACAAAAAGGTCTTTGTGATGTTGGTGGGGAAAAATACGAGCACACCATTTATTCCTCATGTTGCAATATCGATAAAGGAATTTATTATTATAGAACATACGGAAACAGTCAAATTACTGGTGTGGATATGCACCAAGAGGATTTAGAGAGCAAAGAACTAGCTATTTATCCACTCGTTAATGAGCAACAACTAAACATTGTTAATAAATAA
GCF_015693925.1	NZ_CP065160.1 complement(3159335..3160309)	WP_015826136.1	ATGTGTACTGCCATAACTTATCAATCTTATAATAATTACTTCGGTAGAAATTTCGATTATGAAATTTCATACAATGAAATGGTTACGATTACGCCTAGAAAATATCCACTAGTATTTCGTAAGGTGGAGAACTTAGATCACCATTATGCAATAATTGGAATTACTGCTGATGTAGAAAGCTACCCACTTTACTACGATGCGATGAATGAAAAAGGATTGTGTATTGCGGGATTAAATTTTGCAGGTTATGCTGATTATAAAAAATATGATGCTGATAAAGTTAATATCACACCATTTGAATTAATTCCTTGGTTATTGGGACAATTTTCAAGTGTTAGAGAAGTGAAAAAGAACATACAAAAACTAAACTTGGTTAATATTAATTTTAGTGAACAATTACCATTATCACCGCTACATTGGTTGGTTGCTGATAAACAGGAATCGATAGTTATTGAAAGTGTTAAAGAAGGACTAAAAATTTACGACAATCCAGTAGGTGTGTTAACAAACAATCCTAATTTTGACTACCAATTATTTAATTTGAACAACTATCGTGCCTTATCAAATAGCACACCCCAAAATAGTTTTTCGGAAAAAGTGGATTTAGATAGTTATAGTAGAGGAATGGGCGGACTAGGATTACCTGGAGACTTGTCCTCAATGTCTAGATTTGTCAGAGCCGCTTTTACTAAATTAAACTCGTTGCCGATGCAGACAGAGAGTGGCAGTGTTAGTCAGTTTTTCCATATACTAGGGTCTGTAGAACAACAAAAAGGGCTATGTGAAGTTACTGACGGAAAGTACGAATATACAATCTATTCTTCTTGTTGTGATATGGACAAGGGAGTTTATTACTATAGAACTTATGACAATAGTCAAATTAACAGTGTCAGTTTAAACCATGAGCACTTGGATACGACTGAATTAATTTCTTATCCATTACGATCAGAAGCACAATACTATGCAGTTAACTAA
GCF_015767695.1	NZ_CP065210.1 875243..876217	WP_002334499.1	ATGTGTACGTCTATTACTTATGTAACAAGTGATCATTATTTTGGAAGGAATTTTGATTATGAAATATCTTACAATGAAGTAGTCACTATTACTCCAAGAAATTATAAGTTGAATTTTCGAAAGGTAAATGATTTGGATACTCATTATGCAATGATTGGTATTGCCGCTGGTATAGCTGACTACCCTCTTTATTACGATGCGACAAATGAAAAAGGATTGAGTATGGCTGGACTAAATTTTTCTGGGTATGCTGATTATAAAGAAATACAAGAAGAGAAAGACAATGTATCTCCTTTTGAATTTATTCCTTGGATTTTAGGACAATGCTCAACAGTAGGAGAAGCTAAAAAATTGTTAAAAAATATCAATTTAGCAAATATAAATTATAGTGACGAACTTCCTTTATCCCCTTTACATTGGCTATTAGCTGATAAAGAAAAATCAATTGTCATTGAAAGTATGAAAGATGGACTTCATATATATGATAACCCTGTGGGCGTTCTTACCAATAATCCTTCATTTGACTATCAATTATTTAATTTAAACAATTATCGTGTCTTATCGAGTGAAACTCCTAAAAATAATTTTTCAAATCAAATAAGTTTGAATGCCTATAGCCGCGGTATGGGAGGGATAGGCTTGCCTGGAGATTTATCCTCAGTATCTCGTTTTGTTAAAGCGACTTTTACGAAGCTGAATTCTGTATCTGGAGATTCAGAGTCAGAAAGTATTAGTCAATTTTTCCATATCTTAGGTTCAGTAGAACAACAAAAAGGTTTGTGTGATGTTGGTGATGGAAAATATGAATATACAATTTATTCTTCTTGTTGCAATGTTGACAAAGGAATCTATTATTATCGAACATATGAAGACAGTCAAATTACTGCAATTGATATGAATAAAGAAGACTTAGATAGTCATAAGTTAATTAGTTATCCAATTATAGAAAAACAACAAATTAAATATATAAATTAG
GCF_015767695.1	NZ_CP065210.1 913302..914276	WP_002334499.1	ATGTGTACGTCTATTACTTATGTAACAAGTGATCATTATTTTGGAAGGAATTTTGATTATGAAATATCTTACAATGAAGTAGTCACTATTACTCCAAGAAATTATAAGTTGAATTTTCGAAAGGTAAATGATTTGGATACTCATTATGCAATGATTGGTATTGCCGCTGGTATAGCTGACTACCCTCTTTATTACGATGCGACAAATGAAAAAGGATTGAGTATGGCTGGACTAAATTTTTCTGGGTATGCTGATTATAAAGAAATACAAGAAGAGAAAGACAATGTATCTCCTTTTGAATTTATTCCTTGGATTTTAGGACAATGCTCAACAGTAGGAGAAGCTAAAAAATTGTTAAAAAATATCAATTTAGCAAATATAAATTATAGTGACGAACTTCCTTTATCCCCTTTACATTGGCTATTAGCTGATAAAGAAAAATCAATTGTCATTGAAAGTATGAAAGATGGACTTCATATATATGATAACCCTGTGGGCGTTCTTACCAATAATCCTTCATTTGACTATCAATTATTTAATTTAAACAATTATCGTGTCTTATCGAGTGAAACTCCTAAAAATAATTTTTCAAATCAAATAAGTTTGAATGCCTATAGCCGCGGTATGGGAGGGATAGGCTTGCCTGGAGATTTATCCTCAGTATCTCGTTTTGTTAAAGCGACTTTTACGAAGCTGAATTCTGTATCTGGAGATTCAGAGTCAGAAAGTATTAGTCAATTTTTCCATATCTTAGGTTCAGTAGAACAACAAAAAGGTTTGTGTGATGTTGGTGATGGAAAATATGAATATACAATTTATTCTTCTTGTTGCAATGTTGACAAAGGAATCTATTATTATCGAACATATGAAGACAGTCAAATTACTGCAATTGATATGAATAAAGAAGACTTAGATAGTCATAAGTTAATTAGTTATCCAATTATAGAAAAACAACAAATTAAATATATAAATTAG
GCF_015767715.1	NZ_CP065211.1 1032742..1033716	WP_002287105.1	ATGTGTACGTCTATTACTTATGTAACAAGTGATCATTATTTTGGAAGGAATTTTGATTATGAAATATCTTACAATGAAGTAGTCACTGTTACTCCAAGAAATTATAAGTTGAATTTTCGAAAGGTAAATGATTTGGATACTCATTATGCAATGATTGGTATTGCCGCTGGTATAGCTGACTACCCTCTTTATTACGATGCGACAAATGAAAAAGGATTGAGTATGGCTGGGCTAAATTTTTCTGGGTATGCTGATTATAAAGAAATACAAGAAGGGAAAGACAATGTATCTCCTTTTGAATTTATTCCTTGGATTTTAGGACAATGCTCAACAGTAGGAGAAGCTAAAAAATTGTTAAAAAATATCAATTTAGCAAATATAAATTATAGTGATGAACTTCCTTTATCCCCTTTACATTGGCTATTAGCTGATAAAGAAAAATCAATTGTCATTGAAAGTATGAAAGATGGACTTCATATATATGATAACCCTGTGGGCGTTCTTACCAATAATCCTTCATTTGACTATCAATTATTTAATTTAAACAATTATCGTGTCTTATCGAGTGAAACTCCTAAAAATAATTTTTCAAATCAAATAAGTTTGAATGCCTATAGCCGCGGTATGGGAGGGATAGGCTTGCCTGGAGATTTATCCTCAGTATCTCGTTTTGTTAAAGCGACTTTTACGAAGCTGAATTCTGTATCTGGAGATTCAGAGTCAGAAAGTATTAGTCAATTTTTCCATATCTTAGGTTCAGTAGAACAACAAAAAGGTTTGTGTGATGTTGGTGATGGAAAATATGAATATACAATTTATTCTTCTTGTTGCAATGTTGACAAAGGAATCTATTATTATCGAACATATGAAGACAGTCAAATTACTGCAATTGATATGAATAAAGAAGACTTAGATAGTCATAAGTTAATTAGTTATCCAATTATAGAAAAACAACAAATTAAATATATAAATTAG
GCF_015999405.1	NZ_CP065523.1 965846..966820	WP_002317802.1	ATGTGTACCGCAATCACTTATGCAACGAAAGACCATTATTTTGGAAGGAATTTTGATTATGAGATGTCTTATAATGAAGTAGTCACTATTACTCCAAGAAATTATCGTTTCGATTTTAGAAAGGTAAAAAATTTAGATAAACATTATGCAATGATAGGAATAGCAGCTGGGGTATCCAACTATCCACTCTATTATGAGGCTACAAATGAAAAAGGGTTGAGTATGGCAGGACTGAATTTTCCTGGCAATGCTGATTATAAAGAATTACAAGAAGGAAAAGATAACGTTGCACCATTTGAGTTTATTCCATGGATACTAGGGCAATGCTCAACCATAGACGAAGCTAAAGAATTATTGGCTACTATCAATCTAGTCAATATCGATTTTAGTGAAAAACTACCCTTGTCACCTTTACACTGGTTATTAGCTGATAAAGAAAAATCGATAGTAATTGAAAGTATGAAAGATGGACTTCATTTATATGATAATCCTGTCGGTGTGTTGACAAATAATCCGCCATTTGATTATCAATTATTTAATCTGAACAATTATCGCTCGCTATCAAATGGAACACCAGAAAATCATTTTTCAAACCAGATCAGCTTGAATGTTTATAGTCGTGGGATGGGAGGATTGGGCTTACCTGGAGATCTCTCTTCTGTTTCTCGATTTGTAAAAGCCACATTTACTAAAATGAATGCTGCATCAGGTGATTCAGAATCTGAAAGTATCAGTCAATTTTTTCATATACTAGGCTCAGTCGAGCAACAAAAAGGAGTATGCGATACTGGAGAAGGAAAATACGAATATACGATTTATTCTTCTTGCTGTAACGTTGATAAAGGGATTTATTATTATCGTACGTATGAAGACAGTCAAATTACTGCTGTAAATATAAATAAAGAAGACTTGGATCGTCATGAATTGGTCAGTTATCCAGTCATAAAAGAGCAACAGATAAACTATGTCAATTAA
GCF_015999405.1	NZ_CP065523.1 909417..910391	WP_002295271.1	ATGTGTACGTCTATTACTTATGTAACAAGTGATCATTATTTTGGAAGGAATTTTGATTATGAAATATCTTACAATGAAGTAGTCACTATTACTCCAAGAAATTATAAGTTGAATTTTCGAAAGGTAAATGATTTGGATACTCATTATGCAATGATTGGTATTGCCGCTGGTATAGCTGACTACCCTCTTTATTACGATGCGACAAATGAAAAAGGATTGAGTATGGCTGGACTAAATTTTTCTGGGTATGCTGATTATAAAGAAATACAAGAAGGGAAAGACAATGTATCTCCTTTTGAATTTATTCCTTGGATTTTAGGACAATGCTCAACAGTAGGAGAAGCTAAAAAATTGTTAAAAAATATCAATTTAGCAAATATAAATTATAGTGACGAACTTCCTTTATCCCCTTTACATTGGCTATTAGCTGATAAAGAAAAATCAATTGTCATTGAAAGTATGAAAGATGGACTTCATATATATGATAACCCTGTGGGCGTTCTTACCAATAATCCTTCATTTGACTATCAATTATTTAATTTAAACAATTATCGTGTCTTATCGAGTGAAACTCCTAAAAATAATTTTTCAAATCAAATAAGTTTGAATGCCTATAGCCGCGGTATGGGAGGGATAGGCTTGCCTGGAGATTTATCCTCAGTATCTCGTTTTGTTAAAGCGACTTTTACGAAGCTGAATTCTGTATCTGGAGATTCAGAGTCAGAAAGTATTAGTCAATTTTTCCATATCTTAGGTTCAGTAGAACAACAAAAAGGTTTGTGTGATGTTGGTGATGGAAAATATGAATATACAATTTATTCTTCTTGTTGCAATGTTGACAAAGGAATCTATTATTATCGAACATATGAAGACAGTCAAATTACTGCAATTGATATGAATAAAGAAGACTTAGATAGTCATAAGTTAATTAGTTATCCAATTATAGAAAAACAACAAATTAAATATATAAATTAG
GCF_015999425.1	NZ_CP065527.1 1047116..1048090	WP_002303934.1	ATGTGTACCGCAATCACTTATGCAACGAAAGACCATTATTTTGGAAGGAATTTTGATTATGAGATGTCTTATAATGAAGTGGTCACTATTACTCCAAGAAATTATCGTTTCGATTTTAGAAAGGTAAAAAATTTAGATAAACATTATGCAATGATAGGAATAGCAGCTGGGGTATCCAACTATCCACTCTATTATGAGGCTACAAATGAAAAAGGGTTGAGTATGGCAGGACTGAATTTTCCTGGCAATGCTGATTATAAAGAATTACAAGAAGGAAAAGATAACGTTGCACCATTTGAGTTTATTCCATGGATACTAGGGCAATGCTCAACCATAGACGAAGCTAAAGAATTATTGGCTACTATCAATCTAGTCAATATCGATTTTAGTGAAAAACTACCCTTGTCACCTTTACACTGGTTATTAGCTGATAAAGAAAAATCGATAGTAATTGAAAGTATGAAAGATGGACTTCATTTATATGATAATCCTGTCGGTGTGTTGACAAATAATCCGCCATTTGATTATCAATTATTTAATCTGAACAATTATCGCTCGCTATCAAATGGAACACCAGAAAATCATTTTTCAAACCAGATCAGCTTGAATGTTTATAGTCGTGGGATGGGAGGATTGGGCTTACCTGGAGATCTCTCTTCTGTTTCTCGATTTGTAAAAGCCACATTTACTAAAATGAATGCTGCATCAGGTGATTCAGAATCTGAAAGTATCAGTCAATTTTTTCATATACTAGGCTCAGTCGAGCAACAAAAAGGAGTATGCGATACTGGAGAAAGAAAATACGAATATACGATTTATTCTTCTTGCTGTAACGTTGATAAAGGGATTTATTATTATCGTACGTATGAAGACAGTCAAATTACTGCTGTAAATATGAATAAAGAAGACTTGGATCGTCATGAATTGGTCAGTTATCCAGTCATAAAAGAGCAACAGATAAACTATGTCAATTAA
