## Supplementary Table 3 for "Systematic identification of secondary bile acid production genes in global microbiome" (part 2 of 3)

### Sheet: BSH (continued)
Supplementary Table 3. DNA sequences of the SBA production gene catalog.
GCF_015999425.1	NZ_CP065527.1 933676..934650	WP_002301623.1	ATGTGTACGTCTATTACTTATGTAACAAGTGATCATTATTTTGGAAGGAATTTTGATTATGAAATATCTTACAATGAAGTAGTTACTGTTACTCCAAGAAATTATAAGTTGAATTTTCGAAAGGTAAATGATTTGGATACTCATTATGCAATGATTGGTATTGCCGCTGGTATAGCTGACTACCCTCTTTATTACGATGCGACAAATGAAAAAGGATTGAGTATGGCTGGGCTAAATTTTTCTGGGTATGCTGATTATAAAGAAATACAAGAAGGGAAAGACAATGTATCTCCTTTTGAATTTATTCCTTGGATTTTAGGACAATGCTCAACAGTAGGAGAAACTAAAAAATTGTTAAAAAATATCAATTTAGCAAATATAAATTATAGTGATGAACTTCCTTTATCCCCTTTACATTGGCTATTAGCTGATAAAGAAAAATCAATTGTCATTGAAAGTATGAAAGATGGACTTCATATATATGATAACCCTGTGGGCGTTCTTACCAATAATCCTTCATTTGACTATCAATTATTTAATTTAAACAATTATCGTGTCTTATCGAGTGAAACTCCTAAAAATAATTTTTCAAATCAAATAAGTTTGAATGCCTATAGCCGCGGTATGGGAGGGATAGGCTTGCCTGGAGATTTATCCTCAGTATCTCGTTTTGTTAAAGCGACTTTTACGAAGCTGAATTCTGTATCTGGAGATTCAGAGTCAGAAAGTATTAGTCAATTTTTCCATATCTTAGGTTCAGTAGAACAACAAAAAGGTTTGTGTGATGTTGGTGATGGAAAATATGAATATACAATTTATTCTTCTTGTTGCAATGTTGACAAAGGAATCTATTATTATCGAACATATGAAGACAGTCAAATTACTGCAATTGATATGAATAAAGAAGACTTAGATAGTCATAAGTTAATTAGTTATCCAATTATAGAAAAACAACAAATTAAATATATAAATTAG
GCF_015999505.1	NZ_CP065535.1 1535598..1536572	WP_016176622.1	ATGTGTACATCGATTACTTATTCAACTAAAGATCATTATTTTGGTCGTAATTTGGATTTGGAGATTTCTTATCATGAAGTGGTAACCATCACTCCTAGAAATTATCCATTTAAATTTCGGAGAGTGACGGATATCCCCACCCATTATGCATTGATTGGTATGGCAACTGTTGTCAACGACTACCCTCTCTATTATGAAGCAACGAATGAAACTGGTTTAAGCATGGCGGGACTAAATTTCCCTGGGAATGCGCATTTCTTTGATGAAATGTCCGAAAAAACCAATATTTCTCCATTTGAGTTTATCCCTTGGATCCTAAGTCAATGCCAAAATGTCTTCGAAGCAAGAGCATTATTAAAGGAAATCAACTTAGTCAACATCGATTTCAGTGAAGACTTGCCCCTTTCGCCTTTACACTGGATGATAGCAGATCAAAAAGAGTCGATCGTGGTCGAGTCTACAGTTGATGGATTGAAAGTATATGATAATCCTATCGGTGTATTGACGAACAATCCTACTTTTGATTACCAACTCTTTAATTTAAACAACTATCGACATGTCTCTACTCATACCCCAGAGAACACTTTTTTTAAAGATCTAGAGTTGACTGTCTACAGTCGCGGCATGGGTAGCATTGGTTTACCAGGCGACTTATCTTCTAGTTCCCGATTTATCAAAGCTGCTTTCACCAAACTAAACTCAGTTTCAGGAGATTCAGAAGCCGAAAGCGTTGGGCAATTTTTCCATATCTTAAAATCGGTGGAACAACAAAAAGGGTTATGCGATGTTGGAAATGGTCAATTTGAATACACTATCTATTCCTCTTGTTGCAATATGGATAAGGAAATCTACTACTATACGACCTACACAAATAGCCAGATCACAGCGATCGATATGCATAAAGTAGAGTTAGACGACTCAAAATTGTTCACCTATCCTTTAATTGAACAAGAACAAATCAACTACCTCAATTAA
GCF_015999605.1	NZ_CP065547.1 complement(1727110..1728084)	WP_002303934.1	ATGTGTACCGCAATCACTTATGCAACGAAAGACCATTATTTTGGAAGGAATTTTGATTATGAGATGTCTTATAATGAAGTGGTCACTATTACTCCAAGAAATTATCGTTTCGATTTTAGAAAGGTAAAAAATTTAGATAAACATTATGCAATGATAGGAATAGCAGCTGGGGTATCCAACTATCCACTCTATTATGAGGCTACAAATGAAAAAGGGTTGAGTATGGCAGGACTGAATTTTCCTGGCAATGCTGATTATAAAGAATTACAAGAAGGAAAAGATAACGTTGCACCATTTGAGTTTATTCCATGGATACTAGGGCAATGCTCAACCATAGACGAAGCTAAAGAATTATTGGCTACTATCAATCTAGTCAATATCGATTTTAGTGAAAAACTACCCTTGTCACCTTTACACTGGTTATTAGCTGATAAAGAAAAATCGATAGTAATTGAAAGTATGAAAGATGGACTTCATTTATATGATAATCCTGTCGGTGTGTTGACAAATAATCCGCCATTTGATTATCAATTATTTAATCTGAACAATTATCGCTCGCTATCAAATGGAACACCAGAAAATCATTTTTCAAACCAGATCAGCTTGAATGTTTATAGTCGTGGGATGGGAGGATTGGGCTTACCTGGAGATCTCTCTTCTGTTTCTCGATTTGTAAAAGCCACATTTACTAAAATGAATGCTGCATCAGGTGATTCAGAATCTGAAAGTATCAGTCAATTTTTTCATATACTAGGCTCAGTCGAGCAACAAAAAGGAGTATGCGATACTGGAGAAAGAAAATACGAATATACGATTTATTCTTCTTGCTGTAACGTTGATAAAGGGATTTATTATTATCGTACGTATGAAGACAGTCAAATTACTGCTGTAAATATGAATAAAGAAGACTTGGATCGTCATGAATTGGTCAGTTATCCAGTCATAAAAGAGCAACAGATAAACTATGTCAATTAA
GCF_015999605.1	NZ_CP065547.1 complement(1849277..1850251)	WP_002301623.1	ATGTGTACGTCTATTACTTATGTAACAAGTGATCATTATTTTGGAAGGAATTTTGATTATGAAATATCTTACAATGAAGTAGTTACTGTTACTCCAAGAAATTATAAGTTGAATTTTCGAAAGGTAAATGATTTGGATACTCATTATGCAATGATTGGTATTGCCGCTGGTATAGCTGACTACCCTCTTTATTACGATGCGACAAATGAAAAAGGATTGAGTATGGCTGGGCTAAATTTTTCTGGGTATGCTGATTATAAAGAAATACAAGAAGGGAAAGACAATGTATCTCCTTTTGAATTTATTCCTTGGATTTTAGGACAATGCTCAACAGTAGGAGAAACTAAAAAATTGTTAAAAAATATCAATTTAGCAAATATAAATTATAGTGATGAACTTCCTTTATCCCCTTTACATTGGCTATTAGCTGATAAAGAAAAATCAATTGTCATTGAAAGTATGAAAGATGGACTTCATATATATGATAACCCTGTGGGCGTTCTTACCAATAATCCTTCATTTGACTATCAATTATTTAATTTAAACAATTATCGTGTCTTATCGAGTGAAACTCCTAAAAATAATTTTTCAAATCAAATAAGTTTGAATGCCTATAGCCGCGGTATGGGAGGGATAGGCTTGCCTGGAGATTTATCCTCAGTATCTCGTTTTGTTAAAGCGACTTTTACGAAGCTGAATTCTGTATCTGGAGATTCAGAGTCAGAAAGTATTAGTCAATTTTTCCATATCTTAGGTTCAGTAGAACAACAAAAAGGTTTGTGTGATGTTGGTGATGGAAAATATGAATATACAATTTATTCTTCTTGTTGCAATGTTGACAAAGGAATCTATTATTATCGAACATATGAAGACAGTCAAATTACTGCAATTGATATGAATAAAGAAGACTTAGATAGTCATAAGTTAATTAGTTATCCAATTATAGAAAAACAACAAATTAAATATATAAATTAG
GCF_016066915.1	NZ_CP065802.1 complement(3044004..3044978)	WP_015826136.1	ATGTGTACTGCCATAACTTATCAATCTTATAATAATTACTTCGGTAGAAATTTCGATTATGAAATTTCATACAATGAAATGGTTACGATTACGCCTAGAAAATATCCACTAGTATTTCGTAAGGTGGAGAACTTAGATCACCATTATGCAATAATTGGAATTACTGCTGATGTAGAAAGCTATCCACTTTACTACGATGCGATGAATGAAAAAGGCTTGTGTATTGCGGGATTAAATTTTGCAGGTTATGCTGATTATAAAAAATATGATGCTGATAAAGTTAATATCACACCATTTGAATTAATTCCTTGGTTATTGGGACAATTTTCAAGTGTTAGAGAAGTGAAAAAGAACATACAAAAACTAAACTTGGTTAATATTAATTTTAGTGAACAATTACCATTATCACCGCTACATTGGTTGGTTGCTGATAAACAGGAATCGATAGTTATTGAAAGTGTTAAAGAAGGACTAAAAATTTACGACAATCCAGTAGGTGTGTTAACAAACAATCCTAATTTTGACTACCAATTATTTAATTTGAACAACTATCGTGCCTTATCAAATAGCACACCCCAAAATAGTTTTTCGGAAAAAGTGGATTTAGATAGTTATAGTAGAGGAATGGGCGGACTAGGATTACCTGGAGACTTGTCCTCAATGTCTAGATTTGTCAGAGCCGCTTTTACTAAATTAAACTCGTTGCCGATGCAGACAGAGAGTGGCAGTGTTAGTCAGTTTTTCCATATACTAGGGTCTGTAGAACAACAAAAAGGGCTATGTGAAGTTACTGACGGAAAGTACGAATATACAATCTATTCTTCTTGTTGTGATATGGACAAGGGAGTTTATTACTATAGAACTTATGACAATAGTCAAATTAACAGTGTCAGTTTAAACCATGAGCACTTGGATACGACTGAATTAATTTCTTATCCATTACGATCAGAAGCACAATACTATGCAGTTAACTAA
GCF_016126675.1	NZ_CP065928.1 2587602..2588576	WP_002303934.1	ATGTGTACCGCAATCACTTATGCAACGAAAGACCATTATTTTGGAAGGAATTTTGATTATGAGATGTCTTATAATGAAGTGGTCACTATTACTCCAAGAAATTATCGTTTCGATTTTAGAAAGGTAAAAAATTTAGATAAACATTATGCAATGATAGGAATAGCAGCTGGGGTATCCAACTATCCACTCTATTATGAGGCTACAAATGAAAAAGGGTTGAGTATGGCAGGACTGAATTTTCCTGGCAATGCTGATTATAAAGAATTACAAGAAGGAAAAGATAACGTTGCACCATTTGAGTTTATTCCATGGATACTAGGGCAATGCTCAACCATAGACGAAGCTAAAGAATTATTGGCTACTATCAATCTAGTCAATATCGATTTTAGTGAAAAACTACCCTTGTCACCTTTACACTGGTTATTAGCTGATAAAGAAAAATCGATAGTAATTGAAAGTATGAAAGATGGACTTCATTTATATGATAATCCTGTCGGTGTGTTGACAAATAATCCGCCATTTGATTATCAATTATTTAATCTGAACAATTATCGCTCGCTATCAAATGGAACACCAGAAAATCATTTTTCAAACCAGATCAGCTTGAATGTTTATAGTCGTGGGATGGGAGGATTGGGCTTACCTGGAGATCTCTCTTCTGTTTCTCGATTTGTAAAAGCCACATTTACTAAAATGAATGCTGCATCAGGTGATTCAGAATCTGAAAGTATCAGTCAATTTTTTCATATACTAGGCTCAGTCGAGCAACAAAAAGGAGTATGCGATACTGGAGAAAGAAAATACGAATATACGATTTATTCTTCTTGCTGTAACGTTGATAAAGGGATTTATTATTATCGTACGTATGAAGACAGTCAAATTACTGCTGTAAATATGAATAAAGAAGACTTGGATCGTCATGAATTGGTCAGTTATCCAGTCATAAAAGAGCAACAGATAAACTATGTCAATTAA
GCF_016126675.1	NZ_CP065928.1 2459892..2460866	WP_002301623.1	ATGTGTACGTCTATTACTTATGTAACAAGTGATCATTATTTTGGAAGGAATTTTGATTATGAAATATCTTACAATGAAGTAGTTACTGTTACTCCAAGAAATTATAAGTTGAATTTTCGAAAGGTAAATGATTTGGATACTCATTATGCAATGATTGGTATTGCCGCTGGTATAGCTGACTACCCTCTTTATTACGATGCGACAAATGAAAAAGGATTGAGTATGGCTGGGCTAAATTTTTCTGGGTATGCTGATTATAAAGAAATACAAGAAGGGAAAGACAATGTATCTCCTTTTGAATTTATTCCTTGGATTTTAGGACAATGCTCAACAGTAGGAGAAACTAAAAAATTGTTAAAAAATATCAATTTAGCAAATATAAATTATAGTGATGAACTTCCTTTATCCCCTTTACATTGGCTATTAGCTGATAAAGAAAAATCAATTGTCATTGAAAGTATGAAAGATGGACTTCATATATATGATAACCCTGTGGGCGTTCTTACCAATAATCCTTCATTTGACTATCAATTATTTAATTTAAACAATTATCGTGTCTTATCGAGTGAAACTCCTAAAAATAATTTTTCAAATCAAATAAGTTTGAATGCCTATAGCCGCGGTATGGGAGGGATAGGCTTGCCTGGAGATTTATCCTCAGTATCTCGTTTTGTTAAAGCGACTTTTACGAAGCTGAATTCTGTATCTGGAGATTCAGAGTCAGAAAGTATTAGTCAATTTTTCCATATCTTAGGTTCAGTAGAACAACAAAAAGGTTTGTGTGATGTTGGTGATGGAAAATATGAATATACAATTTATTCTTCTTGTTGCAATGTTGACAAAGGAATCTATTATTATCGAACATATGAAGACAGTCAAATTACTGCAATTGATATGAATAAAGAAGACTTAGATAGTCATAAGTTAATTAGTTATCCAATTATAGAAAAACAACAAATTAAATATATAAATTAG
GCF_016127235.1	NZ_CP065992.1 complement(286801..287775)	WP_002295271.1	ATGTGTACGTCTATTACTTATGTAACAAGTGATCATTATTTTGGAAGGAATTTTGATTATGAAATATCTTACAATGAAGTAGTCACTATTACTCCAAGAAATTATAAGTTGAATTTTCGAAAGGTAAATGATTTGGATACTCATTATGCAATGATTGGTATTGCCGCTGGTATAGCTGACTACCCTCTTTATTACGATGCGACAAATGAAAAAGGATTGAGTATGGCTGGGCTAAATTTTTCTGGGTATGCTGATTATAAAGAAATACAAGAAGGGAAAGACAATGTATCTCCTTTTGAATTTATTCCTTGGATTTTAGGACAATGCTCAACAGTAGGAGAAGCTAAAAAATTGTTAAAAAATATCAATTTAGCAAATATAAATTATAGTGATGAACTTCCTTTATCCCCTTTACATTGGCTATTAGCTGATAAAGAAAAATCAATTGTCATTGAAAGTATGAAAGATGGACTTCATATATATGATAACCCTGTGGGCGTTCTTACCAATAATCCTTCATTTGACTATCAATTATTTAATTTAAACAATTATCGTGTCTTATCGAGTGAAACTCCTAAAAATAATTTTTCAAATCAAATAAGTTTGAATGCCTATAGCCGCGGTATGGGAGGGATAGGCTTGCCTGGAGATTTATCCTCAGTATCTCGTTTTGTTAAAGCGACTTTTACGAAGCTGAATTCTGTATCTGGAGATTCAGAGTCAGAAAGTATTAGTCAATTTTTCCATATCTTAGGTTCAGTAGAACAACAAAAAGGTTTGTGTGATGTTGGTGATGGAAAATATGAATATACAATTTATTCTTCTTGTTGCAATGTTGACAAAGGAATCTATTATTATCGAACATATGAAGACAGTCAAATTACTGCAATTGATATGAATAAAGAAGACTTAGATAGTCATAAGTTAATTAGTTATCCAATTATAGAAAAACAACAAATTAAATATATAAATTAG
GCF_016127235.1	NZ_CP065992.1 2787543..2788520	WP_034698051.1	ATGTGTACGTCCATTGTTTATGCAACTAAAGATCATTATTTTGGACGAAACTTAGATTTAGAGCTTTCTTATGGACAAGTAGTGACCATTACGCCTAGAAACTATCCTTTTAAATTTCGTCGAACGGATCCTCTACCCTCTCACTATGCGTTAATTGGTATGGCTGCAGTTGTTGATAATTATCCGTTATATTTTGAAGCAACAAATGAAAAAGGACTTAGCATGGCAGGTTTGAATTTCCCTGAAAATGCTCATTACTTTGAAGAAGACTCTGGTAAAACCAATATCTCACCATTCGAATTTATCCCTTGGTTATTAGGAAAATGCGCAACAATCGATGAGGCAAAAAAATTACTTGCTGAGATCAACTTAGTAAATATCAATTTTAGTGAAGAACTTCCACTTTCTCCTCTTCACTGGATGCTTGCTGACCAAAATGAAGCTCTCGTGATCGAATCAACCATTGATGGTTTGAAAATTTACAATAATCCAGTCGGTGTATTAACAAATAATCCACCTTTTGATTATCAATTGTTTAATTTAAATAACTACCGTCATGTTTCTCCTACTGTATCTTCCAATCATTTTGCGAAAAATCTAGAGTTGGATGTGTATAGTCGTGGAATGGGTGGATTAGGCTTACCAGGCGATTTATCATCTGCTTCTCGTTTCGTAAAAGCTGCCTTTACAAAATGGCAATCAGTCTCAGGAGATTCAGATATGGAGAGCGTGAACCAATTTTTCCATATATTAACCTCCGTGGAACAACAAAAAGGATTGTGTGATGTAGGAAATGGGAAGTTTGAATATACGATCTATTCGTCTTGTTGTAACATGGACAAAGGGATCTATTACTATACTACTTACAACAATCACCACATCACCGCAGTTGAAATGCATAAAGAAAATCTCGAAGGCACTGAATTGATTACTTATCCAGTGGTTGATCAAGAACAAATACATTATTTAAACAAATAA
GCF_016127275.1	NZ_CP065994.1 complement(449726..450703)	WP_014334522.1	ATGTGTACTGCGATTACTTATACAACTAAGGACAGTTACTTCGGACGTAATCTTGATTTGGATTTTTCTTACAATGAAACGGTGACCATTTGTCCTAGAACTTACCCATTCTCGTTTAAGCACAAAGGTGAAAATAAGGACCACTATGCCATGATTGGTATGGCAACTGTGGTGGCCGATTATCCGCTTTTTTATGAAGCTGTAAATGAAAAAGGAGTTGGTATGGCAGGGTTGAATTTCCCTGAAAATGCTGACTATAAAGAAGTAGCAAAAGGTAAAGATAATGTTGCTTCCTTTGAATTGATTCCATGGCTTTTATCTCAGTGTGATTCTGTTGCACAAGTTAAAGAACTTTGTCAAAATCTTAACGTCACAAATGAAGCATTTAGTGATGATTTTCAACCAAGTCCTTTGCACTGGTTGATTGCAGATCGCAATGAATCTATTGTGTTGGAATCTGTGGCTAGTGGTCTTAAGGTTTATGACAATCCAACTGGTGTTTTGACTAATAATCCAACTTTTGATAAACAATTGTTTAACTTGAACAACTACCGTCACCTTTCACCAAAAGTTTCCGACAATCTTTTCTCTACAGAAATTCAATTAGATACCTATAGTCGAGGAATGGGTGGCTTAGGTTTGCCTGGTGATTTGTCATCAATGTCACGCTATGTTAAAGTGGCATTTACTAAATTAAATTCGGTAGCAGAAGATACTGAAGCATCCAGTGTTAACCAATTTTTCCATATTTTGAAATCCGTTGAACAACAAAAAGGATTGTGTTATGTGGATGAAAGTGGTAAATACGAATATACTATTTACAGTTCATGTATCAATGCTGATAAGGGAATTTACTACTACACAACTTATGATAACTCACAAATCACTGCAGTAGATATGCATAAAGAAAATTTGGATGACAGTAAGCTAGTGACTTATCCACTAGTTAAAGATTGGCAAGTAAATTATCAAAATTGA
GCF_016127375.1	NZ_CP066003.1 1595944..1596918	WP_019291978.1	ATGTGTACTGCTTTAACATACACTTCATCTGACCATTATTTTGGTCGTAATTTTGATTTTGAAATATCTTACAATGAACGTGTTATTGTCACTCCCAGAAATTTTCCGTTTGTTTTTAGAAAAGAAAGTGACTTATTTTCACATTATGCCATGATAGGAATTGGGATTGTGGAAGATGGATATCCTTTATATTATGATGCAACAAATGAATACGGGTTAAGTATGGCTGGATTAAATTTTCCAGAAAATGCTTATTATTTTCCAACTGTTGACAATAAAACAAATATAACGCCCTTTGAATTTATCCCTTTTCTTCTTGGTAAATGTAAAAATATTTTAGAAGCTAGAGAACTGTTAGCTGATTTAAATTTAATTGATTTAAATTTTAATGACTCATTTCCTTTATCGCCTTTACACTGGATGATTTCAGACACTAAAGAAACAATCGTTGTAGAATCTACAGCTAAAGGTTTGAAAATCTTTGATAATCCGGTTGGAGTACTTACAAATAATCCACCTTTCGATTTCCAACTCTTTAATTTAAACAATTATCGTTCTTTATCAACTAAAACTCCTGATAATAACTTCTCTAATAAAATAAATATGGATGCTTACAGCAGAGGAATGGGAGGAATGGGCTTACCTGGAGATTTATCTTCATCTTCTAGATTTGTTAAAGTAGCTTTTACTAAATTGAATGCTGCTATCGAAAAAACAGAAGAAGAAAGTGTAAGTCAATTCTTCCATATTTTAAAATCTGTAGAGCAACAGAAAGGGCTTTGCGATGTAGGAAACGAAGAATACGAGTACACCATATACTCTTCATGTTGTAATATGGATAAAGGAATCTATTATTATACTACCTACTACAATAGTCAAGTCACTGCAATTAATATGCACAAGGAAGATTTAAATTCAGATAAATTATCAATATTTTCTTTGGTCAATAGTGAGAAAATCAATTATATTAATTAA
GCF_016127635.1	NZ_CP066024.1 complement(3317948..3318922)	WP_010749443.1	ATGTGTACTGCGCTAACGTATGTAACGAAGGATCATTATTTTGGCAGAAATTTTGATTACGATGTTTCTTATAAAGAAGTGGTGACCATTACTCCGAGAAATTACCAATTGAAATTTCGCAAAGTAAGTGAAATAGATCACCATTATGCGATGATCGGGATTGCTGCTGGAGTCGCTGAATACCCACTCTATTATGATGCGGTCAACGAAAAAGGCTTAGGTATCGCTGGTTTGAATTTTCCAGAAAATGCTGTATACAATGAGTTTCAAGAAGGGAAAGAAAACGTCACACCTTTTGAATTCATCCCATGGTTACTAGGACAATGCGCTACCGTGGAAGAGGCAAAAGCCCTGTTGGCAAAGGTTAATCTGGTAAAGATCAATTTTAGTGAAGAACTACCATTATCGCCATTGCATTGGATGATTGCTGATAAAAAGAGTGCCATCGTTGTTGAGAGTATGAGTGATGGTCTTCATATTCATGAAAATCCGGTAGGGGTCTTAACGAATAATCCGCCATTTGACTACCAGTTATTCAATTTGAATAACTACCGTGTGTTATCATCGAAAACACCAGAAACGCATTTTTCTGACAAGCTGGATTTTGATGAGTATAGTCGTGGAATGGGGGGCTTAGGTCTGCCAGGAGATCTTTCTTCGATGTCTCGTTTTGTCAAAGCGGCATTTACCCGAATGAATTCCGTTTCTGGAGAATCTGAATCCGAAAGCATTAGTCAGTTTTTCCATATTCTAGGTTCTGTCGAACAGCAAAAGGGACTATGTGATACTGGAAACGAAAACTATGAATACACGATTTATACTTCTTGCTGCAATACAGACAAAGGGATCTATTACTATCGTACGTATGAAAATAGTCAAATCGTTGCAGTCGATATGAATAAAGAAGATTTGGAAGGGGATGTACCGATCTCTTATCCATTAGTTGAAGACCAACAAGTATTTTTCAGTAACTGA
GCF_016406345.1	NZ_CP066466.1 complement(1728617..1729591)	WP_002303934.1	ATGTGTACCGCAATCACTTATGCAACGAAAGACCATTATTTTGGAAGGAATTTTGATTATGAGATGTCTTATAATGAAGTGGTCACTATTACTCCAAGAAATTATCGTTTCGATTTTAGAAAGGTAAAAAATTTAGATAAACATTATGCAATGATAGGAATAGCAGCTGGGGTATCCAACTATCCACTCTATTATGAGGCTACAAATGAAAAAGGGTTGAGTATGGCAGGACTGAATTTTCCTGGCAATGCTGATTATAAAGAATTACAAGAAGGAAAAGATAACGTTGCACCATTTGAGTTTATTCCATGGATACTAGGGCAATGCTCAACCATAGACGAAGCTAAAGAATTATTGGCTACTATCAATCTAGTCAATATCGATTTTAGTGAAAAACTACCCTTGTCACCTTTACACTGGTTATTAGCTGATAAAGAAAAATCGATAGTAATTGAAAGTATGAAAGATGGACTTCATTTATATGATAATCCTGTCGGTGTGTTGACAAATAATCCGCCATTTGATTATCAATTATTTAATCTGAACAATTATCGCTCGCTATCAAATGGAACACCAGAAAATCATTTTTCAAACCAGATCAGCTTGAATGTTTATAGTCGTGGGATGGGAGGATTGGGCTTACCTGGAGATCTCTCTTCTGTTTCTCGATTTGTAAAAGCCACATTTACTAAAATGAATGCTGCATCAGGTGATTCAGAATCTGAAAGTATCAGTCAATTTTTTCATATACTAGGCTCAGTCGAGCAACAAAAAGGAGTATGCGATACTGGAGAAAGAAAATACGAATATACGATTTATTCTTCTTGCTGTAACGTTGATAAAGGGATTTATTATTATCGTACGTATGAAGACAGTCAAATTACTGCTGTAAATATGAATAAAGAAGACTTGGATCGTCATGAATTGGTCAGTTATCCAGTCATAAAAGAGCAACAGATAAACTATGTCAATTAA
GCF_016406345.1	NZ_CP066466.1 complement(1850784..1851758)	WP_002301623.1	ATGTGTACGTCTATTACTTATGTAACAAGTGATCATTATTTTGGAAGGAATTTTGATTATGAAATATCTTACAATGAAGTAGTTACTGTTACTCCAAGAAATTATAAGTTGAATTTTCGAAAGGTAAATGATTTGGATACTCATTATGCAATGATTGGTATTGCCGCTGGTATAGCTGACTACCCTCTTTATTACGATGCGACAAATGAAAAAGGATTGAGTATGGCTGGGCTAAATTTTTCTGGGTATGCTGATTATAAAGAAATACAAGAAGGGAAAGACAATGTATCTCCTTTTGAATTTATTCCTTGGATTTTAGGACAATGCTCAACAGTAGGAGAAACTAAAAAATTGTTAAAAAATATCAATTTAGCAAATATAAATTATAGTGATGAACTTCCTTTATCCCCTTTACATTGGCTATTAGCTGATAAAGAAAAATCAATTGTCATTGAAAGTATGAAAGATGGACTTCATATATATGATAACCCTGTGGGCGTTCTTACCAATAATCCTTCATTTGACTATCAATTATTTAATTTAAACAATTATCGTGTCTTATCGAGTGAAACTCCTAAAAATAATTTTTCAAATCAAATAAGTTTGAATGCCTATAGCCGCGGTATGGGAGGGATAGGCTTGCCTGGAGATTTATCCTCAGTATCTCGTTTTGTTAAAGCGACTTTTACGAAGCTGAATTCTGTATCTGGAGATTCAGAGTCAGAAAGTATTAGTCAATTTTTCCATATCTTAGGTTCAGTAGAACAACAAAAAGGTTTGTGTGATGTTGGTGATGGAAAATATGAATATACAATTTATTCTTCTTGTTGCAATGTTGACAAAGGAATCTATTATTATCGAACATATGAAGACAGTCAAATTACTGCAATTGATATGAATAAAGAAGACTTAGATAGTCATAAGTTAATTAGTTATCCAATTATAGAAAAACAACAAATTAAATATATAAATTAG
GCF_016406365.1	NZ_CP066415.1 complement(1760146..1761120)	WP_002303934.1	ATGTGTACCGCAATCACTTATGCAACGAAAGACCATTATTTTGGAAGGAATTTTGATTATGAGATGTCTTATAATGAAGTGGTCACTATTACTCCAAGAAATTATCGTTTCGATTTTAGAAAGGTAAAAAATTTAGATAAACATTATGCAATGATAGGAATAGCAGCTGGGGTATCCAACTATCCACTCTATTATGAGGCTACAAATGAAAAAGGGTTGAGTATGGCAGGACTGAATTTTCCTGGCAATGCTGATTATAAAGAATTACAAGAAGGAAAAGATAACGTTGCACCATTTGAGTTTATTCCATGGATACTAGGGCAATGCTCAACCATAGACGAAGCTAAAGAATTATTGGCTACTATCAATCTAGTCAATATCGATTTTAGTGAAAAACTACCCTTGTCACCTTTACACTGGTTATTAGCTGATAAAGAAAAATCGATAGTAATTGAAAGTATGAAAGATGGACTTCATTTATATGATAATCCTGTCGGTGTGTTGACAAATAATCCGCCATTTGATTATCAATTATTTAATCTGAACAATTATCGCTCGCTATCAAATGGAACACCAGAAAATCATTTTTCAAACCAGATCAGCTTGAATGTTTATAGTCGTGGGATGGGAGGATTGGGCTTACCTGGAGATCTCTCTTCTGTTTCTCGATTTGTAAAAGCCACATTTACTAAAATGAATGCTGCATCAGGTGATTCAGAATCTGAAAGTATCAGTCAATTTTTTCATATACTAGGCTCAGTCGAGCAACAAAAAGGAGTATGCGATACTGGAGAAAGAAAATACGAATATACGATTTATTCTTCTTGCTGTAACGTTGATAAAGGGATTTATTATTATCGTACGTATGAAGACAGTCAAATTACTGCTGTAAATATGAATAAAGAAGACTTGGATCGTCATGAATTGGTCAGTTATCCAGTCATAAAAGAGCAACAGATAAACTATGTCAATTAA
GCF_016406365.1	NZ_CP066415.1 complement(1882313..1883287)	WP_002301623.1	ATGTGTACGTCTATTACTTATGTAACAAGTGATCATTATTTTGGAAGGAATTTTGATTATGAAATATCTTACAATGAAGTAGTTACTGTTACTCCAAGAAATTATAAGTTGAATTTTCGAAAGGTAAATGATTTGGATACTCATTATGCAATGATTGGTATTGCCGCTGGTATAGCTGACTACCCTCTTTATTACGATGCGACAAATGAAAAAGGATTGAGTATGGCTGGGCTAAATTTTTCTGGGTATGCTGATTATAAAGAAATACAAGAAGGGAAAGACAATGTATCTCCTTTTGAATTTATTCCTTGGATTTTAGGACAATGCTCAACAGTAGGAGAAACTAAAAAATTGTTAAAAAATATCAATTTAGCAAATATAAATTATAGTGATGAACTTCCTTTATCCCCTTTACATTGGCTATTAGCTGATAAAGAAAAATCAATTGTCATTGAAAGTATGAAAGATGGACTTCATATATATGATAACCCTGTGGGCGTTCTTACCAATAATCCTTCATTTGACTATCAATTATTTAATTTAAACAATTATCGTGTCTTATCGAGTGAAACTCCTAAAAATAATTTTTCAAATCAAATAAGTTTGAATGCCTATAGCCGCGGTATGGGAGGGATAGGCTTGCCTGGAGATTTATCCTCAGTATCTCGTTTTGTTAAAGCGACTTTTACGAAGCTGAATTCTGTATCTGGAGATTCAGAGTCAGAAAGTATTAGTCAATTTTTCCATATCTTAGGTTCAGTAGAACAACAAAAAGGTTTGTGTGATGTTGGTGATGGAAAATATGAATATACAATTTATTCTTCTTGTTGCAATGTTGACAAAGGAATCTATTATTATCGAACATATGAAGACAGTCAAATTACTGCAATTGATATGAATAAAGAAGACTTAGATAGTCATAAGTTAATTAGTTATCCAATTATAGAAAAACAACAAATTAAATATATAAATTAG
GCF_016406385.1	NZ_CP066421.1 1229989..1230963	WP_002303934.1	ATGTGTACCGCAATCACTTATGCAACGAAAGACCATTATTTTGGAAGGAATTTTGATTATGAGATGTCTTATAATGAAGTGGTCACTATTACTCCAAGAAATTATCGTTTCGATTTTAGAAAGGTAAAAAATTTAGATAAACATTATGCAATGATAGGAATAGCAGCTGGGGTATCCAACTATCCACTCTATTATGAGGCTACAAATGAAAAAGGGTTGAGTATGGCAGGACTGAATTTTCCTGGCAATGCTGATTATAAAGAATTACAAGAAGGAAAAGATAACGTTGCACCATTTGAGTTTATTCCATGGATACTAGGGCAATGCTCAACCATAGACGAAGCTAAAGAATTATTGGCTACTATCAATCTAGTCAATATCGATTTTAGTGAAAAACTACCCTTGTCACCTTTACACTGGTTATTAGCTGATAAAGAAAAATCGATAGTAATTGAAAGTATGAAAGATGGACTTCATTTATATGATAATCCTGTCGGTGTGTTGACAAATAATCCGCCATTTGATTATCAATTATTTAATCTGAACAATTATCGCTCGCTATCAAATGGAACACCAGAAAATCATTTTTCAAACCAGATCAGCTTGAATGTTTATAGTCGTGGGATGGGAGGATTGGGCTTACCTGGAGATCTCTCTTCTGTTTCTCGATTTGTAAAAGCCACATTTACTAAAATGAATGCTGCATCAGGTGATTCAGAATCTGAAAGTATCAGTCAATTTTTTCATATACTAGGCTCAGTCGAGCAACAAAAAGGAGTATGCGATACTGGAGAAAGAAAATACGAATATACGATTTATTCTTCTTGCTGTAACGTTGATAAAGGGATTTATTATTATCGTACGTATGAAGACAGTCAAATTACTGCTGTAAATATGAATAAAGAAGACTTGGATCGTCATGAATTGGTCAGTTATCCAGTCATAAAAGAGCAACAGATAAACTATGTCAATTAA
GCF_016406385.1	NZ_CP066421.1 1107340..1108314	WP_002301623.1	ATGTGTACGTCTATTACTTATGTAACAAGTGATCATTATTTTGGAAGGAATTTTGATTATGAAATATCTTACAATGAAGTAGTTACTGTTACTCCAAGAAATTATAAGTTGAATTTTCGAAAGGTAAATGATTTGGATACTCATTATGCAATGATTGGTATTGCCGCTGGTATAGCTGACTACCCTCTTTATTACGATGCGACAAATGAAAAAGGATTGAGTATGGCTGGGCTAAATTTTTCTGGGTATGCTGATTATAAAGAAATACAAGAAGGGAAAGACAATGTATCTCCTTTTGAATTTATTCCTTGGATTTTAGGACAATGCTCAACAGTAGGAGAAACTAAAAAATTGTTAAAAAATATCAATTTAGCAAATATAAATTATAGTGATGAACTTCCTTTATCCCCTTTACATTGGCTATTAGCTGATAAAGAAAAATCAATTGTCATTGAAAGTATGAAAGATGGACTTCATATATATGATAACCCTGTGGGCGTTCTTACCAATAATCCTTCATTTGACTATCAATTATTTAATTTAAACAATTATCGTGTCTTATCGAGTGAAACTCCTAAAAATAATTTTTCAAATCAAATAAGTTTGAATGCCTATAGCCGCGGTATGGGAGGGATAGGCTTGCCTGGAGATTTATCCTCAGTATCTCGTTTTGTTAAAGCGACTTTTACGAAGCTGAATTCTGTATCTGGAGATTCAGAGTCAGAAAGTATTAGTCAATTTTTCCATATCTTAGGTTCAGTAGAACAACAAAAAGGTTTGTGTGATGTTGGTGATGGAAAATATGAATATACAATTTATTCTTCTTGTTGCAATGTTGACAAAGGAATCTATTATTATCGAACATATGAAGACAGTCAAATTACTGCAATTGATATGAATAAAGAAGACTTAGATAGTCATAAGTTAATTAGTTATCCAATTATAGAAAAACAACAAATTAAATATATAAATTAG
GCF_016406405.1	NZ_CP066434.1 complement(1727429..1728403)	WP_002303934.1	ATGTGTACCGCAATCACTTATGCAACGAAAGACCATTATTTTGGAAGGAATTTTGATTATGAGATGTCTTATAATGAAGTGGTCACTATTACTCCAAGAAATTATCGTTTCGATTTTAGAAAGGTAAAAAATTTAGATAAACATTATGCAATGATAGGAATAGCAGCTGGGGTATCCAACTATCCACTCTATTATGAGGCTACAAATGAAAAAGGGTTGAGTATGGCAGGACTGAATTTTCCTGGCAATGCTGATTATAAAGAATTACAAGAAGGAAAAGATAACGTTGCACCATTTGAGTTTATTCCATGGATACTAGGGCAATGCTCAACCATAGACGAAGCTAAAGAATTATTGGCTACTATCAATCTAGTCAATATCGATTTTAGTGAAAAACTACCCTTGTCACCTTTACACTGGTTATTAGCTGATAAAGAAAAATCGATAGTAATTGAAAGTATGAAAGATGGACTTCATTTATATGATAATCCTGTCGGTGTGTTGACAAATAATCCGCCATTTGATTATCAATTATTTAATCTGAACAATTATCGCTCGCTATCAAATGGAACACCAGAAAATCATTTTTCAAACCAGATCAGCTTGAATGTTTATAGTCGTGGGATGGGAGGATTGGGCTTACCTGGAGATCTCTCTTCTGTTTCTCGATTTGTAAAAGCCACATTTACTAAAATGAATGCTGCATCAGGTGATTCAGAATCTGAAAGTATCAGTCAATTTTTTCATATACTAGGCTCAGTCGAGCAACAAAAAGGAGTATGCGATACTGGAGAAAGAAAATACGAATATACGATTTATTCTTCTTGCTGTAACGTTGATAAAGGGATTTATTATTATCGTACGTATGAAGACAGTCAAATTACTGCTGTAAATATGAATAAAGAAGACTTGGATCGTCATGAATTGGTCAGTTATCCAGTCATAAAAGAGCAACAGATAAACTATGTCAATTAA
GCF_016406405.1	NZ_CP066434.1 complement(1831880..1832854)	WP_002301623.1	ATGTGTACGTCTATTACTTATGTAACAAGTGATCATTATTTTGGAAGGAATTTTGATTATGAAATATCTTACAATGAAGTAGTTACTGTTACTCCAAGAAATTATAAGTTGAATTTTCGAAAGGTAAATGATTTGGATACTCATTATGCAATGATTGGTATTGCCGCTGGTATAGCTGACTACCCTCTTTATTACGATGCGACAAATGAAAAAGGATTGAGTATGGCTGGGCTAAATTTTTCTGGGTATGCTGATTATAAAGAAATACAAGAAGGGAAAGACAATGTATCTCCTTTTGAATTTATTCCTTGGATTTTAGGACAATGCTCAACAGTAGGAGAAACTAAAAAATTGTTAAAAAATATCAATTTAGCAAATATAAATTATAGTGATGAACTTCCTTTATCCCCTTTACATTGGCTATTAGCTGATAAAGAAAAATCAATTGTCATTGAAAGTATGAAAGATGGACTTCATATATATGATAACCCTGTGGGCGTTCTTACCAATAATCCTTCATTTGACTATCAATTATTTAATTTAAACAATTATCGTGTCTTATCGAGTGAAACTCCTAAAAATAATTTTTCAAATCAAATAAGTTTGAATGCCTATAGCCGCGGTATGGGAGGGATAGGCTTGCCTGGAGATTTATCCTCAGTATCTCGTTTTGTTAAAGCGACTTTTACGAAGCTGAATTCTGTATCTGGAGATTCAGAGTCAGAAAGTATTAGTCAATTTTTCCATATCTTAGGTTCAGTAGAACAACAAAAAGGTTTGTGTGATGTTGGTGATGGAAAATATGAATATACAATTTATTCTTCTTGTTGCAATGTTGACAAAGGAATCTATTATTATCGAACATATGAAGACAGTCAAATTACTGCAATTGATATGAATAAAGAAGACTTAGATAGTCATAAGTTAATTAGTTATCCAATTATAGAAAAACAACAAATTAAATATATAAATTAG
GCF_016406425.1	NZ_CP066451.1 complement(1725200..1726174)	WP_002303934.1	ATGTGTACCGCAATCACTTATGCAACGAAAGACCATTATTTTGGAAGGAATTTTGATTATGAGATGTCTTATAATGAAGTGGTCACTATTACTCCAAGAAATTATCGTTTCGATTTTAGAAAGGTAAAAAATTTAGATAAACATTATGCAATGATAGGAATAGCAGCTGGGGTATCCAACTATCCACTCTATTATGAGGCTACAAATGAAAAAGGGTTGAGTATGGCAGGACTGAATTTTCCTGGCAATGCTGATTATAAAGAATTACAAGAAGGAAAAGATAACGTTGCACCATTTGAGTTTATTCCATGGATACTAGGGCAATGCTCAACCATAGACGAAGCTAAAGAATTATTGGCTACTATCAATCTAGTCAATATCGATTTTAGTGAAAAACTACCCTTGTCACCTTTACACTGGTTATTAGCTGATAAAGAAAAATCGATAGTAATTGAAAGTATGAAAGATGGACTTCATTTATATGATAATCCTGTCGGTGTGTTGACAAATAATCCGCCATTTGATTATCAATTATTTAATCTGAACAATTATCGCTCGCTATCAAATGGAACACCAGAAAATCATTTTTCAAACCAGATCAGCTTGAATGTTTATAGTCGTGGGATGGGAGGATTGGGCTTACCTGGAGATCTCTCTTCTGTTTCTCGATTTGTAAAAGCCACATTTACTAAAATGAATGCTGCATCAGGTGATTCAGAATCTGAAAGTATCAGTCAATTTTTTCATATACTAGGCTCAGTCGAGCAACAAAAAGGAGTATGCGATACTGGAGAAAGAAAATACGAATATACGATTTATTCTTCTTGCTGTAACGTTGATAAAGGGATTTATTATTATCGTACGTATGAAGACAGTCAAATTACTGCTGTAAATATGAATAAAGAAGACTTGGATCGTCATGAATTGGTCAGTTATCCAGTCATAAAAGAGCAACAGATAAACTATGTCAATTAA
GCF_016406425.1	NZ_CP066451.1 complement(1847367..1848341)	WP_002301623.1	ATGTGTACGTCTATTACTTATGTAACAAGTGATCATTATTTTGGAAGGAATTTTGATTATGAAATATCTTACAATGAAGTAGTTACTGTTACTCCAAGAAATTATAAGTTGAATTTTCGAAAGGTAAATGATTTGGATACTCATTATGCAATGATTGGTATTGCCGCTGGTATAGCTGACTACCCTCTTTATTACGATGCGACAAATGAAAAAGGATTGAGTATGGCTGGGCTAAATTTTTCTGGGTATGCTGATTATAAAGAAATACAAGAAGGGAAAGACAATGTATCTCCTTTTGAATTTATTCCTTGGATTTTAGGACAATGCTCAACAGTAGGAGAAACTAAAAAATTGTTAAAAAATATCAATTTAGCAAATATAAATTATAGTGATGAACTTCCTTTATCCCCTTTACATTGGCTATTAGCTGATAAAGAAAAATCAATTGTCATTGAAAGTATGAAAGATGGACTTCATATATATGATAACCCTGTGGGCGTTCTTACCAATAATCCTTCATTTGACTATCAATTATTTAATTTAAACAATTATCGTGTCTTATCGAGTGAAACTCCTAAAAATAATTTTTCAAATCAAATAAGTTTGAATGCCTATAGCCGCGGTATGGGAGGGATAGGCTTGCCTGGAGATTTATCCTCAGTATCTCGTTTTGTTAAAGCGACTTTTACGAAGCTGAATTCTGTATCTGGAGATTCAGAGTCAGAAAGTATTAGTCAATTTTTCCATATCTTAGGTTCAGTAGAACAACAAAAAGGTTTGTGTGATGTTGGTGATGGAAAATATGAATATACAATTTATTCTTCTTGTTGCAATGTTGACAAAGGAATCTATTATTATCGAACATATGAAGACAGTCAAATTACTGCAATTGATATGAATAAAGAAGACTTAGATAGTCATAAGTTAATTAGTTATCCAATTATAGAAAAACAACAAATTAAATATATAAATTAG
GCF_016406445.1	NZ_CP066389.1 complement(1710825..1711799)	WP_002303934.1	ATGTGTACCGCAATCACTTATGCAACGAAAGACCATTATTTTGGAAGGAATTTTGATTATGAGATGTCTTATAATGAAGTGGTCACTATTACTCCAAGAAATTATCGTTTCGATTTTAGAAAGGTAAAAAATTTAGATAAACATTATGCAATGATAGGAATAGCAGCTGGGGTATCCAACTATCCACTCTATTATGAGGCTACAAATGAAAAAGGGTTGAGTATGGCAGGACTGAATTTTCCTGGCAATGCTGATTATAAAGAATTACAAGAAGGAAAAGATAACGTTGCACCATTTGAGTTTATTCCATGGATACTAGGGCAATGCTCAACCATAGACGAAGCTAAAGAATTATTGGCTACTATCAATCTAGTCAATATCGATTTTAGTGAAAAACTACCCTTGTCACCTTTACACTGGTTATTAGCTGATAAAGAAAAATCGATAGTAATTGAAAGTATGAAAGATGGACTTCATTTATATGATAATCCTGTCGGTGTGTTGACAAATAATCCGCCATTTGATTATCAATTATTTAATCTGAACAATTATCGCTCGCTATCAAATGGAACACCAGAAAATCATTTTTCAAACCAGATCAGCTTGAATGTTTATAGTCGTGGGATGGGAGGATTGGGCTTACCTGGAGATCTCTCTTCTGTTTCTCGATTTGTAAAAGCCACATTTACTAAAATGAATGCTGCATCAGGTGATTCAGAATCTGAAAGTATCAGTCAATTTTTTCATATACTAGGCTCAGTCGAGCAACAAAAAGGAGTATGCGATACTGGAGAAAGAAAATACGAATATACGATTTATTCTTCTTGCTGTAACGTTGATAAAGGGATTTATTATTATCGTACGTATGAAGACAGTCAAATTACTGCTGTAAATATGAATAAAGAAGACTTGGATCGTCATGAATTGGTCAGTTATCCAGTCATAAAAGAGCAACAGATAAACTATGTCAATTAA
GCF_016406445.1	NZ_CP066389.1 complement(1834923..1835897)	WP_002287105.1	ATGTGTACGTCTATTACTTATGTAACAAGTGATCATTATTTTGGAAGGAATTTTGATTATGAAATATCTTACAATGAAGTAGTCACTGTTACTCCAAGAAATTATAAGTTGAATTTTCGAAAGGTAAATGATTTGGATACTCATTATGCAATGATTGGTATTGCCGCTGGTATAGCTGACTACCCTCTTTATTACGATGCGACAAATGAAAAAGGATTGAGTATGGCTGGGCTAAATTTTTCTGGGTATGCTGATTATAAAGAAATACAAGAAGGGAAAGACAATGTATCTCCTTTTGAATTTATTCCTTGGATTTTAGGACAATGCTCAACAGTAGGAGAAGCTAAAAAATTGTTAAAAAATATCAATTTAGCAAATATAAATTATAGTGATGAACTTCCTTTATCCCCTTTACATTGGCTATTAGCTGATAAAGAAAAATCAATTGTCATTGAAAGTATGAAAGATGGACTTCATATATATGATAACCCTGTGGGCGTTCTTACCAATAATCCTTCATTTGACTATCAATTATTTAATTTAAACAATTATCGTGTCTTATCGAGTGAAACTCCTAAAAATAATTTTTCAAATCAAATAAGTTTGAATGCCTATAGCCGCGGTATGGGAGGGATAGGCTTGCCTGGAGATTTATCCTCAGTATCTCGTTTTGTTAAAGCGACTTTTACGAAGCTGAATTCTGTATCTGGAGATTCAGAGTCAGAAAGTATTAGTCAATTTTTCCATATCTTAGGTTCAGTAGAACAACAAAAAGGTTTGTGTGATGTTGGTGATGGAAAATATGAATATACAATTTATTCTTCTTGTTGCAATGTTGACAAAGGAATCTATTATTATCGAACATATGAAGACAGTCAAATTACTGCAATTGATATGAATAAAGAAGACTTAGATAGTCATAAGTTAATTAGTTATCCAATTATAGAAAAACAACAAATTAAATATATAAATTAG
GCF_016406465.1	NZ_CP066396.1 complement(1819320..1820294)	WP_002317802.1	ATGTGTACCGCAATCACTTATGCAACGAAAGACCATTATTTTGGAAGGAATTTTGATTATGAGATGTCTTATAATGAAGTAGTCACTATTACTCCAAGAAATTATCGTTTCGATTTTAGAAAGGTAAAAAATTTAGATAAACATTATGCAATGATAGGAATAGCAGCTGGGGTATCCAACTATCCACTCTATTATGAGGCTACAAATGAAAAAGGGTTGAGTATGGCAGGACTGAATTTTCCTGGCAATGCTGATTATAAAGAATTACAAGAAGGAAAAGATAACGTTGCACCATTTGAGTTTATTCCATGGATACTAGGGCAATGCTCAACCATAGACGAAGCTAAAGAATTATTGGCTACTATCAATCTAGTCAATATCGATTTTAGTGAAAAACTACCCTTGTCACCTTTACACTGGTTATTAGCTGATAAAGAAAAATCGATAGTAATTGAAAGTATGAAAGATGGACTTCATTTATATGATAATCCTGTCGGTGTGTTGACAAATAATCCGCCATTTGATTATCAATTATTTAATCTGAACAATTATCGCTCGCTATCAAATGGAACACCAGAAAATCATTTTTCAAACCAGATCAGCTTGAATGTTTATAGTCGTGGGATGGGAGGATTGGGCTTACCTGGAGATCTCTCTTCTGTTTCTCGATTTGTAAAAGCCACATTTACTAAAATGAATGCTGCATCAGGTGATTCAGAATCTGAAAGTATCAGTCAATTTTTTCATATACTAGGCTCAGTCGAGCAACAAAAAGGAGTATGCGATACTGGAGAAGGAAAATACGAATATACGATTTATTCTTCTTGCTGTAACGTTGATAAAGGGATTTATTATTATCGTACGTATGAAGACAGTCAAATTACTGCTGTAAATATAAATAAAGAAGACTTGGATCGTCATGAATTGGTCAGTTATCCAGTCATAAAAGAGCAACAGATAAACTATGTCAATTAA
GCF_016406465.1	NZ_CP066396.1 complement(1890942..1891916)	WP_002301623.1	ATGTGTACGTCTATTACTTATGTAACAAGTGATCATTATTTTGGAAGGAATTTTGATTATGAAATATCTTACAATGAAGTAGTTACTGTTACTCCAAGAAATTATAAGTTGAATTTTCGAAAGGTAAATGATTTGGATACTCATTATGCAATGATTGGTATTGCCGCTGGTATAGCTGACTACCCTCTTTATTACGATGCGACAAATGAAAAAGGATTGAGTATGGCTGGGCTAAATTTTTCTGGGTATGCTGATTATAAAGAAATACAAGAAGGGAAAGACAATGTATCTCCTTTTGAATTTATTCCTTGGATTTTAGGACAATGCTCAACAGTAGGAGAAACTAAAAAATTGTTAAAAAATATCAATTTAGCAAATATAAATTATAGTGATGAACTTCCTTTATCCCCTTTACATTGGCTATTAGCTGATAAAGAAAAATCAATTGTCATTGAAAGTATGAAAGATGGACTTCATATATATGATAACCCTGTGGGCGTTCTTACCAATAATCCTTCATTTGACTATCAATTATTTAATTTAAACAATTATCGTGTCTTATCGAGTGAAACTCCTAAAAATAATTTTTCAAATCAAATAAGTTTGAATGCCTATAGCCGCGGTATGGGAGGGATAGGCTTGCCTGGAGATTTATCCTCAGTATCTCGTTTTGTTAAAGCGACTTTTACGAAGCTGAATTCTGTATCTGGAGATTCAGAGTCAGAAAGTATTAGTCAATTTTTCCATATCTTAGGTTCAGTAGAACAACAAAAAGGTTTGTGTGATGTTGGTGATGGAAAATATGAATATACAATTTATTCTTCTTGTTGCAATGTTGACAAAGGAATCTATTATTATCGAACATATGAAGACAGTCAAATTACTGCAATTGATATGAATAAAGAAGACTTAGATAGTCATAAGTTAATTAGTTATCCAATTATAGAAAAACAACAAATTAAATATATAAATTAG
GCF_016406485.1	NZ_CP066381.1 complement(1725701..1726675)	WP_002317802.1	ATGTGTACCGCAATCACTTATGCAACGAAAGACCATTATTTTGGAAGGAATTTTGATTATGAGATGTCTTATAATGAAGTAGTCACTATTACTCCAAGAAATTATCGTTTCGATTTTAGAAAGGTAAAAAATTTAGATAAACATTATGCAATGATAGGAATAGCAGCTGGGGTATCCAACTATCCACTCTATTATGAGGCTACAAATGAAAAAGGGTTGAGTATGGCAGGACTGAATTTTCCTGGCAATGCTGATTATAAAGAATTACAAGAAGGAAAAGATAACGTTGCACCATTTGAGTTTATTCCATGGATACTAGGGCAATGCTCAACCATAGACGAAGCTAAAGAATTATTGGCTACTATCAATCTAGTCAATATCGATTTTAGTGAAAAACTACCCTTGTCACCTTTACACTGGTTATTAGCTGATAAAGAAAAATCGATAGTAATTGAAAGTATGAAAGATGGACTTCATTTATATGATAATCCTGTCGGTGTGTTGACAAATAATCCGCCATTTGATTATCAATTATTTAATCTGAACAATTATCGCTCGCTATCAAATGGAACACCAGAAAATCATTTTTCAAACCAGATCAGCTTGAATGTTTATAGTCGTGGGATGGGAGGATTGGGCTTACCTGGAGATCTCTCTTCTGTTTCTCGATTTGTAAAAGCCACATTTACTAAAATGAATGCTGCATCAGGTGATTCAGAATCTGAAAGTATCAGTCAATTTTTTCATATACTAGGCTCAGTCGAGCAACAAAAAGGAGTATGCGATACTGGAGAAGGAAAATACGAATATACGATTTATTCTTCTTGCTGTAACGTTGATAAAGGGATTTATTATTATCGTACGTATGAAGACAGTCAAATTACTGCTGTAAATATAAATAAAGAAGACTTGGATCGTCATGAATTGGTCAGTTATCCAGTCATAAAAGAGCAACAGATAAACTATGTCAATTAA
GCF_016406485.1	NZ_CP066381.1 complement(1820863..1821837)	WP_002295271.1	ATGTGTACGTCTATTACTTATGTAACAAGTGATCATTATTTTGGAAGGAATTTTGATTATGAAATATCTTACAATGAAGTAGTCACTATTACTCCAAGAAATTATAAGTTGAATTTTCGAAAGGTAAATGATTTGGATACTCATTATGCAATGATTGGTATTGCCGCTGGTATAGCTGACTACCCTCTTTATTACGATGCGACAAATGAAAAAGGATTGAGTATGGCTGGACTAAATTTTTCTGGGTATGCTGATTATAAAGAAATACAAGAAGGGAAAGACAATGTATCTCCTTTTGAATTTATTCCTTGGATTTTAGGACAATGCTCAACAGTAGGAGAAGCTAAAAAATTGTTAAAAAATATCAATTTAGCAAATATAAATTATAGTGACGAACTTCCTTTATCCCCTTTACATTGGCTATTAGCTGATAAAGAAAAATCAATTGTCATTGAAAGTATGAAAGATGGACTTCATATATATGATAACCCTGTGGGCGTTCTTACCAATAATCCTTCATTTGACTATCAATTATTTAATTTAAACAATTATCGTGTCTTATCGAGTGAAACTCCTAAAAATAATTTTTCAAATCAAATAAGTTTGAATGCCTATAGCCGCGGTATGGGAGGGATAGGCTTGCCTGGAGATTTATCCTCAGTATCTCGTTTTGTTAAAGCGACTTTTACGAAGCTGAATTCTGTATCTGGAGATTCAGAGTCAGAAAGTATTAGTCAATTTTTCCATATCTTAGGTTCAGTAGAACAACAAAAAGGTTTGTGTGATGTTGGTGATGGAAAATATGAATATACAATTTATTCTTCTTGTTGCAATGTTGACAAAGGAATCTATTATTATCGAACATATGAAGACAGTCAAATTACTGCAATTGATATGAATAAAGAAGACTTAGATAGTCATAAGTTAATTAGTTATCCAATTATAGAAAAACAACAAATTAAATATATAAATTAG
GCF_016406505.1	NZ_CP066457.1 complement(1741796..1742770)	WP_002303934.1	ATGTGTACCGCAATCACTTATGCAACGAAAGACCATTATTTTGGAAGGAATTTTGATTATGAGATGTCTTATAATGAAGTGGTCACTATTACTCCAAGAAATTATCGTTTCGATTTTAGAAAGGTAAAAAATTTAGATAAACATTATGCAATGATAGGAATAGCAGCTGGGGTATCCAACTATCCACTCTATTATGAGGCTACAAATGAAAAAGGGTTGAGTATGGCAGGACTGAATTTTCCTGGCAATGCTGATTATAAAGAATTACAAGAAGGAAAAGATAACGTTGCACCATTTGAGTTTATTCCATGGATACTAGGGCAATGCTCAACCATAGACGAAGCTAAAGAATTATTGGCTACTATCAATCTAGTCAATATCGATTTTAGTGAAAAACTACCCTTGTCACCTTTACACTGGTTATTAGCTGATAAAGAAAAATCGATAGTAATTGAAAGTATGAAAGATGGACTTCATTTATATGATAATCCTGTCGGTGTGTTGACAAATAATCCGCCATTTGATTATCAATTATTTAATCTGAACAATTATCGCTCGCTATCAAATGGAACACCAGAAAATCATTTTTCAAACCAGATCAGCTTGAATGTTTATAGTCGTGGGATGGGAGGATTGGGCTTACCTGGAGATCTCTCTTCTGTTTCTCGATTTGTAAAAGCCACATTTACTAAAATGAATGCTGCATCAGGTGATTCAGAATCTGAAAGTATCAGTCAATTTTTTCATATACTAGGCTCAGTCGAGCAACAAAAAGGAGTATGCGATACTGGAGAAAGAAAATACGAATATACGATTTATTCTTCTTGCTGTAACGTTGATAAAGGGATTTATTATTATCGTACGTATGAAGACAGTCAAATTACTGCTGTAAATATGAATAAAGAAGACTTGGATCGTCATGAATTGGTCAGTTATCCAGTCATAAAAGAGCAACAGATAAACTATGTCAATTAA
GCF_016406505.1	NZ_CP066457.1 complement(1906176..1907150)	WP_002301623.1	ATGTGTACGTCTATTACTTATGTAACAAGTGATCATTATTTTGGAAGGAATTTTGATTATGAAATATCTTACAATGAAGTAGTTACTGTTACTCCAAGAAATTATAAGTTGAATTTTCGAAAGGTAAATGATTTGGATACTCATTATGCAATGATTGGTATTGCCGCTGGTATAGCTGACTACCCTCTTTATTACGATGCGACAAATGAAAAAGGATTGAGTATGGCTGGGCTAAATTTTTCTGGGTATGCTGATTATAAAGAAATACAAGAAGGGAAAGACAATGTATCTCCTTTTGAATTTATTCCTTGGATTTTAGGACAATGCTCAACAGTAGGAGAAACTAAAAAATTGTTAAAAAATATCAATTTAGCAAATATAAATTATAGTGATGAACTTCCTTTATCCCCTTTACATTGGCTATTAGCTGATAAAGAAAAATCAATTGTCATTGAAAGTATGAAAGATGGACTTCATATATATGATAACCCTGTGGGCGTTCTTACCAATAATCCTTCATTTGACTATCAATTATTTAATTTAAACAATTATCGTGTCTTATCGAGTGAAACTCCTAAAAATAATTTTTCAAATCAAATAAGTTTGAATGCCTATAGCCGCGGTATGGGAGGGATAGGCTTGCCTGGAGATTTATCCTCAGTATCTCGTTTTGTTAAAGCGACTTTTACGAAGCTGAATTCTGTATCTGGAGATTCAGAGTCAGAAAGTATTAGTCAATTTTTCCATATCTTAGGTTCAGTAGAACAACAAAAAGGTTTGTGTGATGTTGGTGATGGAAAATATGAATATACAATTTATTCTTCTTGTTGCAATGTTGACAAAGGAATCTATTATTATCGAACATATGAAGACAGTCAAATTACTGCAATTGATATGAATAAAGAAGACTTAGATAGTCATAAGTTAATTAGTTATCCAATTATAGAAAAACAACAAATTAAATATATAAATTAG
GCF_016406525.1	NZ_CP066443.1 complement(1768285..1769259)	WP_002303934.1	ATGTGTACCGCAATCACTTATGCAACGAAAGACCATTATTTTGGAAGGAATTTTGATTATGAGATGTCTTATAATGAAGTGGTCACTATTACTCCAAGAAATTATCGTTTCGATTTTAGAAAGGTAAAAAATTTAGATAAACATTATGCAATGATAGGAATAGCAGCTGGGGTATCCAACTATCCACTCTATTATGAGGCTACAAATGAAAAAGGGTTGAGTATGGCAGGACTGAATTTTCCTGGCAATGCTGATTATAAAGAATTACAAGAAGGAAAAGATAACGTTGCACCATTTGAGTTTATTCCATGGATACTAGGGCAATGCTCAACCATAGACGAAGCTAAAGAATTATTGGCTACTATCAATCTAGTCAATATCGATTTTAGTGAAAAACTACCCTTGTCACCTTTACACTGGTTATTAGCTGATAAAGAAAAATCGATAGTAATTGAAAGTATGAAAGATGGACTTCATTTATATGATAATCCTGTCGGTGTGTTGACAAATAATCCGCCATTTGATTATCAATTATTTAATCTGAACAATTATCGCTCGCTATCAAATGGAACACCAGAAAATCATTTTTCAAACCAGATCAGCTTGAATGTTTATAGTCGTGGGATGGGAGGATTGGGCTTACCTGGAGATCTCTCTTCTGTTTCTCGATTTGTAAAAGCCACATTTACTAAAATGAATGCTGCATCAGGTGATTCAGAATCTGAAAGTATCAGTCAATTTTTTCATATACTAGGCTCAGTCGAGCAACAAAAAGGAGTATGCGATACTGGAGAAAGAAAATACGAATATACGATTTATTCTTCTTGCTGTAACGTTGATAAAGGGATTTATTATTATCGTACGTATGAAGACAGTCAAATTACTGCTGTAAATATGAATAAAGAAGACTTGGATCGTCATGAATTGGTCAGTTATCCAGTCATAAAAGAGCAACAGATAAACTATGTCAATTAA
GCF_016406525.1	NZ_CP066443.1 complement(1890452..1891426)	WP_002301623.1	ATGTGTACGTCTATTACTTATGTAACAAGTGATCATTATTTTGGAAGGAATTTTGATTATGAAATATCTTACAATGAAGTAGTTACTGTTACTCCAAGAAATTATAAGTTGAATTTTCGAAAGGTAAATGATTTGGATACTCATTATGCAATGATTGGTATTGCCGCTGGTATAGCTGACTACCCTCTTTATTACGATGCGACAAATGAAAAAGGATTGAGTATGGCTGGGCTAAATTTTTCTGGGTATGCTGATTATAAAGAAATACAAGAAGGGAAAGACAATGTATCTCCTTTTGAATTTATTCCTTGGATTTTAGGACAATGCTCAACAGTAGGAGAAACTAAAAAATTGTTAAAAAATATCAATTTAGCAAATATAAATTATAGTGATGAACTTCCTTTATCCCCTTTACATTGGCTATTAGCTGATAAAGAAAAATCAATTGTCATTGAAAGTATGAAAGATGGACTTCATATATATGATAACCCTGTGGGCGTTCTTACCAATAATCCTTCATTTGACTATCAATTATTTAATTTAAACAATTATCGTGTCTTATCGAGTGAAACTCCTAAAAATAATTTTTCAAATCAAATAAGTTTGAATGCCTATAGCCGCGGTATGGGAGGGATAGGCTTGCCTGGAGATTTATCCTCAGTATCTCGTTTTGTTAAAGCGACTTTTACGAAGCTGAATTCTGTATCTGGAGATTCAGAGTCAGAAAGTATTAGTCAATTTTTCCATATCTTAGGTTCAGTAGAACAACAAAAAGGTTTGTGTGATGTTGGTGATGGAAAATATGAATATACAATTTATTCTTCTTGTTGCAATGTTGACAAAGGAATCTATTATTATCGAACATATGAAGACAGTCAAATTACTGCAATTGATATGAATAAAGAAGACTTAGATAGTCATAAGTTAATTAGTTATCCAATTATAGAAAAACAACAAATTAAATATATAAATTAG
GCF_016406545.1	NZ_CP066409.1 complement(1762987..1763961)	WP_002303934.1	ATGTGTACCGCAATCACTTATGCAACGAAAGACCATTATTTTGGAAGGAATTTTGATTATGAGATGTCTTATAATGAAGTGGTCACTATTACTCCAAGAAATTATCGTTTCGATTTTAGAAAGGTAAAAAATTTAGATAAACATTATGCAATGATAGGAATAGCAGCTGGGGTATCCAACTATCCACTCTATTATGAGGCTACAAATGAAAAAGGGTTGAGTATGGCAGGACTGAATTTTCCTGGCAATGCTGATTATAAAGAATTACAAGAAGGAAAAGATAACGTTGCACCATTTGAGTTTATTCCATGGATACTAGGGCAATGCTCAACCATAGACGAAGCTAAAGAATTATTGGCTACTATCAATCTAGTCAATATCGATTTTAGTGAAAAACTACCCTTGTCACCTTTACACTGGTTATTAGCTGATAAAGAAAAATCGATAGTAATTGAAAGTATGAAAGATGGACTTCATTTATATGATAATCCTGTCGGTGTGTTGACAAATAATCCGCCATTTGATTATCAATTATTTAATCTGAACAATTATCGCTCGCTATCAAATGGAACACCAGAAAATCATTTTTCAAACCAGATCAGCTTGAATGTTTATAGTCGTGGGATGGGAGGATTGGGCTTACCTGGAGATCTCTCTTCTGTTTCTCGATTTGTAAAAGCCACATTTACTAAAATGAATGCTGCATCAGGTGATTCAGAATCTGAAAGTATCAGTCAATTTTTTCATATACTAGGCTCAGTCGAGCAACAAAAAGGAGTATGCGATACTGGAGAAAGAAAATACGAATATACGATTTATTCTTCTTGCTGTAACGTTGATAAAGGGATTTATTATTATCGTACGTATGAAGACAGTCAAATTACTGCTGTAAATATGAATAAAGAAGACTTGGATCGTCATGAATTGGTCAGTTATCCAGTCATAAAAGAGCAACAGATAAACTATGTCAATTAA
GCF_016406545.1	NZ_CP066409.1 complement(1885154..1886128)	WP_002301623.1	ATGTGTACGTCTATTACTTATGTAACAAGTGATCATTATTTTGGAAGGAATTTTGATTATGAAATATCTTACAATGAAGTAGTTACTGTTACTCCAAGAAATTATAAGTTGAATTTTCGAAAGGTAAATGATTTGGATACTCATTATGCAATGATTGGTATTGCCGCTGGTATAGCTGACTACCCTCTTTATTACGATGCGACAAATGAAAAAGGATTGAGTATGGCTGGGCTAAATTTTTCTGGGTATGCTGATTATAAAGAAATACAAGAAGGGAAAGACAATGTATCTCCTTTTGAATTTATTCCTTGGATTTTAGGACAATGCTCAACAGTAGGAGAAACTAAAAAATTGTTAAAAAATATCAATTTAGCAAATATAAATTATAGTGATGAACTTCCTTTATCCCCTTTACATTGGCTATTAGCTGATAAAGAAAAATCAATTGTCATTGAAAGTATGAAAGATGGACTTCATATATATGATAACCCTGTGGGCGTTCTTACCAATAATCCTTCATTTGACTATCAATTATTTAATTTAAACAATTATCGTGTCTTATCGAGTGAAACTCCTAAAAATAATTTTTCAAATCAAATAAGTTTGAATGCCTATAGCCGCGGTATGGGAGGGATAGGCTTGCCTGGAGATTTATCCTCAGTATCTCGTTTTGTTAAAGCGACTTTTACGAAGCTGAATTCTGTATCTGGAGATTCAGAGTCAGAAAGTATTAGTCAATTTTTCCATATCTTAGGTTCAGTAGAACAACAAAAAGGTTTGTGTGATGTTGGTGATGGAAAATATGAATATACAATTTATTCTTCTTGTTGCAATGTTGACAAAGGAATCTATTATTATCGAACATATGAAGACAGTCAAATTACTGCAATTGATATGAATAAAGAAGACTTAGATAGTCATAAGTTAATTAGTTATCCAATTATAGAAAAACAACAAATTAAATATATAAATTAG
GCF_016406565.1	NZ_CP066427.1 complement(1739394..1740368)	WP_002303934.1	ATGTGTACCGCAATCACTTATGCAACGAAAGACCATTATTTTGGAAGGAATTTTGATTATGAGATGTCTTATAATGAAGTGGTCACTATTACTCCAAGAAATTATCGTTTCGATTTTAGAAAGGTAAAAAATTTAGATAAACATTATGCAATGATAGGAATAGCAGCTGGGGTATCCAACTATCCACTCTATTATGAGGCTACAAATGAAAAAGGGTTGAGTATGGCAGGACTGAATTTTCCTGGCAATGCTGATTATAAAGAATTACAAGAAGGAAAAGATAACGTTGCACCATTTGAGTTTATTCCATGGATACTAGGGCAATGCTCAACCATAGACGAAGCTAAAGAATTATTGGCTACTATCAATCTAGTCAATATCGATTTTAGTGAAAAACTACCCTTGTCACCTTTACACTGGTTATTAGCTGATAAAGAAAAATCGATAGTAATTGAAAGTATGAAAGATGGACTTCATTTATATGATAATCCTGTCGGTGTGTTGACAAATAATCCGCCATTTGATTATCAATTATTTAATCTGAACAATTATCGCTCGCTATCAAATGGAACACCAGAAAATCATTTTTCAAACCAGATCAGCTTGAATGTTTATAGTCGTGGGATGGGAGGATTGGGCTTACCTGGAGATCTCTCTTCTGTTTCTCGATTTGTAAAAGCCACATTTACTAAAATGAATGCTGCATCAGGTGATTCAGAATCTGAAAGTATCAGTCAATTTTTTCATATACTAGGCTCAGTCGAGCAACAAAAAGGAGTATGCGATACTGGAGAAAGAAAATACGAATATACGATTTATTCTTCTTGCTGTAACGTTGATAAAGGGATTTATTATTATCGTACGTATGAAGACAGTCAAATTACTGCTGTAAATATGAATAAAGAAGACTTGGATCGTCATGAATTGGTCAGTTATCCAGTCATAAAAGAGCAACAGATAAACTATGTCAATTAA
GCF_016406565.1	NZ_CP066427.1 complement(1861561..1862535)	WP_002301623.1	ATGTGTACGTCTATTACTTATGTAACAAGTGATCATTATTTTGGAAGGAATTTTGATTATGAAATATCTTACAATGAAGTAGTTACTGTTACTCCAAGAAATTATAAGTTGAATTTTCGAAAGGTAAATGATTTGGATACTCATTATGCAATGATTGGTATTGCCGCTGGTATAGCTGACTACCCTCTTTATTACGATGCGACAAATGAAAAAGGATTGAGTATGGCTGGGCTAAATTTTTCTGGGTATGCTGATTATAAAGAAATACAAGAAGGGAAAGACAATGTATCTCCTTTTGAATTTATTCCTTGGATTTTAGGACAATGCTCAACAGTAGGAGAAACTAAAAAATTGTTAAAAAATATCAATTTAGCAAATATAAATTATAGTGATGAACTTCCTTTATCCCCTTTACATTGGCTATTAGCTGATAAAGAAAAATCAATTGTCATTGAAAGTATGAAAGATGGACTTCATATATATGATAACCCTGTGGGCGTTCTTACCAATAATCCTTCATTTGACTATCAATTATTTAATTTAAACAATTATCGTGTCTTATCGAGTGAAACTCCTAAAAATAATTTTTCAAATCAAATAAGTTTGAATGCCTATAGCCGCGGTATGGGAGGGATAGGCTTGCCTGGAGATTTATCCTCAGTATCTCGTTTTGTTAAAGCGACTTTTACGAAGCTGAATTCTGTATCTGGAGATTCAGAGTCAGAAAGTATTAGTCAATTTTTCCATATCTTAGGTTCAGTAGAACAACAAAAAGGTTTGTGTGATGTTGGTGATGGAAAATATGAATATACAATTTATTCTTCTTGTTGCAATGTTGACAAAGGAATCTATTATTATCGAACATATGAAGACAGTCAAATTACTGCAATTGATATGAATAAAGAAGACTTAGATAGTCATAAGTTAATTAGTTATCCAATTATAGAAAAACAACAAATTAAATATATAAATTAG
GCF_016406585.1	NZ_CP066480.1 1076350..1077324	WP_002303934.1	ATGTGTACCGCAATCACTTATGCAACGAAAGACCATTATTTTGGAAGGAATTTTGATTATGAGATGTCTTATAATGAAGTGGTCACTATTACTCCAAGAAATTATCGTTTCGATTTTAGAAAGGTAAAAAATTTAGATAAACATTATGCAATGATAGGAATAGCAGCTGGGGTATCCAACTATCCACTCTATTATGAGGCTACAAATGAAAAAGGGTTGAGTATGGCAGGACTGAATTTTCCTGGCAATGCTGATTATAAAGAATTACAAGAAGGAAAAGATAACGTTGCACCATTTGAGTTTATTCCATGGATACTAGGGCAATGCTCAACCATAGACGAAGCTAAAGAATTATTGGCTACTATCAATCTAGTCAATATCGATTTTAGTGAAAAACTACCCTTGTCACCTTTACACTGGTTATTAGCTGATAAAGAAAAATCGATAGTAATTGAAAGTATGAAAGATGGACTTCATTTATATGATAATCCTGTCGGTGTGTTGACAAATAATCCGCCATTTGATTATCAATTATTTAATCTGAACAATTATCGCTCGCTATCAAATGGAACACCAGAAAATCATTTTTCAAACCAGATCAGCTTGAATGTTTATAGTCGTGGGATGGGAGGATTGGGCTTACCTGGAGATCTCTCTTCTGTTTCTCGATTTGTAAAAGCCACATTTACTAAAATGAATGCTGCATCAGGTGATTCAGAATCTGAAAGTATCAGTCAATTTTTTCATATACTAGGCTCAGTCGAGCAACAAAAAGGAGTATGCGATACTGGAGAAAGAAAATACGAATATACGATTTATTCTTCTTGCTGTAACGTTGATAAAGGGATTTATTATTATCGTACGTATGAAGACAGTCAAATTACTGCTGTAAATATGAATAAAGAAGACTTGGATCGTCATGAATTGGTCAGTTATCCAGTCATAAAAGAGCAACAGATAAACTATGTCAATTAA
GCF_016406585.1	NZ_CP066480.1 954183..955157	WP_002301623.1	ATGTGTACGTCTATTACTTATGTAACAAGTGATCATTATTTTGGAAGGAATTTTGATTATGAAATATCTTACAATGAAGTAGTTACTGTTACTCCAAGAAATTATAAGTTGAATTTTCGAAAGGTAAATGATTTGGATACTCATTATGCAATGATTGGTATTGCCGCTGGTATAGCTGACTACCCTCTTTATTACGATGCGACAAATGAAAAAGGATTGAGTATGGCTGGGCTAAATTTTTCTGGGTATGCTGATTATAAAGAAATACAAGAAGGGAAAGACAATGTATCTCCTTTTGAATTTATTCCTTGGATTTTAGGACAATGCTCAACAGTAGGAGAAACTAAAAAATTGTTAAAAAATATCAATTTAGCAAATATAAATTATAGTGATGAACTTCCTTTATCCCCTTTACATTGGCTATTAGCTGATAAAGAAAAATCAATTGTCATTGAAAGTATGAAAGATGGACTTCATATATATGATAACCCTGTGGGCGTTCTTACCAATAATCCTTCATTTGACTATCAATTATTTAATTTAAACAATTATCGTGTCTTATCGAGTGAAACTCCTAAAAATAATTTTTCAAATCAAATAAGTTTGAATGCCTATAGCCGCGGTATGGGAGGGATAGGCTTGCCTGGAGATTTATCCTCAGTATCTCGTTTTGTTAAAGCGACTTTTACGAAGCTGAATTCTGTATCTGGAGATTCAGAGTCAGAAAGTATTAGTCAATTTTTCCATATCTTAGGTTCAGTAGAACAACAAAAAGGTTTGTGTGATGTTGGTGATGGAAAATATGAATATACAATTTATTCTTCTTGTTGCAATGTTGACAAAGGAATCTATTATTATCGAACATATGAAGACAGTCAAATTACTGCAATTGATATGAATAAAGAAGACTTAGATAGTCATAAGTTAATTAGTTATCCAATTATAGAAAAACAACAAATTAAATATATAAATTAG
GCF_016406605.1	NZ_CP066473.1 1047563..1048537	WP_002303934.1	ATGTGTACCGCAATCACTTATGCAACGAAAGACCATTATTTTGGAAGGAATTTTGATTATGAGATGTCTTATAATGAAGTGGTCACTATTACTCCAAGAAATTATCGTTTCGATTTTAGAAAGGTAAAAAATTTAGATAAACATTATGCAATGATAGGAATAGCAGCTGGGGTATCCAACTATCCACTCTATTATGAGGCTACAAATGAAAAAGGGTTGAGTATGGCAGGACTGAATTTTCCTGGCAATGCTGATTATAAAGAATTACAAGAAGGAAAAGATAACGTTGCACCATTTGAGTTTATTCCATGGATACTAGGGCAATGCTCAACCATAGACGAAGCTAAAGAATTATTGGCTACTATCAATCTAGTCAATATCGATTTTAGTGAAAAACTACCCTTGTCACCTTTACACTGGTTATTAGCTGATAAAGAAAAATCGATAGTAATTGAAAGTATGAAAGATGGACTTCATTTATATGATAATCCTGTCGGTGTGTTGACAAATAATCCGCCATTTGATTATCAATTATTTAATCTGAACAATTATCGCTCGCTATCAAATGGAACACCAGAAAATCATTTTTCAAACCAGATCAGCTTGAATGTTTATAGTCGTGGGATGGGAGGATTGGGCTTACCTGGAGATCTCTCTTCTGTTTCTCGATTTGTAAAAGCCACATTTACTAAAATGAATGCTGCATCAGGTGATTCAGAATCTGAAAGTATCAGTCAATTTTTTCATATACTAGGCTCAGTCGAGCAACAAAAAGGAGTATGCGATACTGGAGAAAGAAAATACGAATATACGATTTATTCTTCTTGCTGTAACGTTGATAAAGGGATTTATTATTATCGTACGTATGAAGACAGTCAAATTACTGCTGTAAATATGAATAAAGAAGACTTGGATCGTCATGAATTGGTCAGTTATCCAGTCATAAAAGAGCAACAGATAAACTATGTCAATTAA
GCF_016406605.1	NZ_CP066473.1 886156..887130	WP_002301623.1	ATGTGTACGTCTATTACTTATGTAACAAGTGATCATTATTTTGGAAGGAATTTTGATTATGAAATATCTTACAATGAAGTAGTTACTGTTACTCCAAGAAATTATAAGTTGAATTTTCGAAAGGTAAATGATTTGGATACTCATTATGCAATGATTGGTATTGCCGCTGGTATAGCTGACTACCCTCTTTATTACGATGCGACAAATGAAAAAGGATTGAGTATGGCTGGGCTAAATTTTTCTGGGTATGCTGATTATAAAGAAATACAAGAAGGGAAAGACAATGTATCTCCTTTTGAATTTATTCCTTGGATTTTAGGACAATGCTCAACAGTAGGAGAAACTAAAAAATTGTTAAAAAATATCAATTTAGCAAATATAAATTATAGTGATGAACTTCCTTTATCCCCTTTACATTGGCTATTAGCTGATAAAGAAAAATCAATTGTCATTGAAAGTATGAAAGATGGACTTCATATATATGATAACCCTGTGGGCGTTCTTACCAATAATCCTTCATTTGACTATCAATTATTTAATTTAAACAATTATCGTGTCTTATCGAGTGAAACTCCTAAAAATAATTTTTCAAATCAAATAAGTTTGAATGCCTATAGCCGCGGTATGGGAGGGATAGGCTTGCCTGGAGATTTATCCTCAGTATCTCGTTTTGTTAAAGCGACTTTTACGAAGCTGAATTCTGTATCTGGAGATTCAGAGTCAGAAAGTATTAGTCAATTTTTCCATATCTTAGGTTCAGTAGAACAACAAAAAGGTTTGTGTGATGTTGGTGATGGAAAATATGAATATACAATTTATTCTTCTTGTTGCAATGTTGACAAAGGAATCTATTATTATCGAACATATGAAGACAGTCAAATTACTGCAATTGATATGAATAAAGAAGACTTAGATAGTCATAAGTTAATTAGTTATCCAATTATAGAAAAACAACAAATTAAATATATAAATTAG
GCF_016415025.1	NZ_CP066568.1 1194101..1195075	WP_002303934.1	ATGTGTACCGCAATCACTTATGCAACGAAAGACCATTATTTTGGAAGGAATTTTGATTATGAGATGTCTTATAATGAAGTGGTCACTATTACTCCAAGAAATTATCGTTTCGATTTTAGAAAGGTAAAAAATTTAGATAAACATTATGCAATGATAGGAATAGCAGCTGGGGTATCCAACTATCCACTCTATTATGAGGCTACAAATGAAAAAGGGTTGAGTATGGCAGGACTGAATTTTCCTGGCAATGCTGATTATAAAGAATTACAAGAAGGAAAAGATAACGTTGCACCATTTGAGTTTATTCCATGGATACTAGGGCAATGCTCAACCATAGACGAAGCTAAAGAATTATTGGCTACTATCAATCTAGTCAATATCGATTTTAGTGAAAAACTACCCTTGTCACCTTTACACTGGTTATTAGCTGATAAAGAAAAATCGATAGTAATTGAAAGTATGAAAGATGGACTTCATTTATATGATAATCCTGTCGGTGTGTTGACAAATAATCCGCCATTTGATTATCAATTATTTAATCTGAACAATTATCGCTCGCTATCAAATGGAACACCAGAAAATCATTTTTCAAACCAGATCAGCTTGAATGTTTATAGTCGTGGGATGGGAGGATTGGGCTTACCTGGAGATCTCTCTTCTGTTTCTCGATTTGTAAAAGCCACATTTACTAAAATGAATGCTGCATCAGGTGATTCAGAATCTGAAAGTATCAGTCAATTTTTTCATATACTAGGCTCAGTCGAGCAACAAAAAGGAGTATGCGATACTGGAGAAAGAAAATACGAATATACGATTTATTCTTCTTGCTGTAACGTTGATAAAGGGATTTATTATTATCGTACGTATGAAGACAGTCAAATTACTGCTGTAAATATGAATAAAGAAGACTTGGATCGTCATGAATTGGTCAGTTATCCAGTCATAAAAGAGCAACAGATAAACTATGTCAATTAA
GCF_016415025.1	NZ_CP066568.1 complement(2147610..2148584)	WP_002301623.1	ATGTGTACGTCTATTACTTATGTAACAAGTGATCATTATTTTGGAAGGAATTTTGATTATGAAATATCTTACAATGAAGTAGTTACTGTTACTCCAAGAAATTATAAGTTGAATTTTCGAAAGGTAAATGATTTGGATACTCATTATGCAATGATTGGTATTGCCGCTGGTATAGCTGACTACCCTCTTTATTACGATGCGACAAATGAAAAAGGATTGAGTATGGCTGGGCTAAATTTTTCTGGGTATGCTGATTATAAAGAAATACAAGAAGGGAAAGACAATGTATCTCCTTTTGAATTTATTCCTTGGATTTTAGGACAATGCTCAACAGTAGGAGAAACTAAAAAATTGTTAAAAAATATCAATTTAGCAAATATAAATTATAGTGATGAACTTCCTTTATCCCCTTTACATTGGCTATTAGCTGATAAAGAAAAATCAATTGTCATTGAAAGTATGAAAGATGGACTTCATATATATGATAACCCTGTGGGCGTTCTTACCAATAATCCTTCATTTGACTATCAATTATTTAATTTAAACAATTATCGTGTCTTATCGAGTGAAACTCCTAAAAATAATTTTTCAAATCAAATAAGTTTGAATGCCTATAGCCGCGGTATGGGAGGGATAGGCTTGCCTGGAGATTTATCCTCAGTATCTCGTTTTGTTAAAGCGACTTTTACGAAGCTGAATTCTGTATCTGGAGATTCAGAGTCAGAAAGTATTAGTCAATTTTTCCATATCTTAGGTTCAGTAGAACAACAAAAAGGTTTGTGTGATGTTGGTGATGGAAAATATGAATATACAATTTATTCTTCTTGTTGCAATGTTGACAAAGGAATCTATTATTATCGAACATATGAAGACAGTCAAATTACTGCAATTGATATGAATAAAGAAGACTTAGATAGTCATAAGTTAATTAGTTATCCAATTATAGAAAAACAACAAATTAAATATATAAATTAG
GCF_016415105.1	NZ_CP066583.1 complement(1739115..1740089)	WP_002303934.1	ATGTGTACCGCAATCACTTATGCAACGAAAGACCATTATTTTGGAAGGAATTTTGATTATGAGATGTCTTATAATGAAGTGGTCACTATTACTCCAAGAAATTATCGTTTCGATTTTAGAAAGGTAAAAAATTTAGATAAACATTATGCAATGATAGGAATAGCAGCTGGGGTATCCAACTATCCACTCTATTATGAGGCTACAAATGAAAAAGGGTTGAGTATGGCAGGACTGAATTTTCCTGGCAATGCTGATTATAAAGAATTACAAGAAGGAAAAGATAACGTTGCACCATTTGAGTTTATTCCATGGATACTAGGGCAATGCTCAACCATAGACGAAGCTAAAGAATTATTGGCTACTATCAATCTAGTCAATATCGATTTTAGTGAAAAACTACCCTTGTCACCTTTACACTGGTTATTAGCTGATAAAGAAAAATCGATAGTAATTGAAAGTATGAAAGATGGACTTCATTTATATGATAATCCTGTCGGTGTGTTGACAAATAATCCGCCATTTGATTATCAATTATTTAATCTGAACAATTATCGCTCGCTATCAAATGGAACACCAGAAAATCATTTTTCAAACCAGATCAGCTTGAATGTTTATAGTCGTGGGATGGGAGGATTGGGCTTACCTGGAGATCTCTCTTCTGTTTCTCGATTTGTAAAAGCCACATTTACTAAAATGAATGCTGCATCAGGTGATTCAGAATCTGAAAGTATCAGTCAATTTTTTCATATACTAGGCTCAGTCGAGCAACAAAAAGGAGTATGCGATACTGGAGAAAGAAAATACGAATATACGATTTATTCTTCTTGCTGTAACGTTGATAAAGGGATTTATTATTATCGTACGTATGAAGACAGTCAAATTACTGCTGTAAATATGAATAAAGAAGACTTGGATCGTCATGAATTGGTCAGTTATCCAGTCATAAAAGAGCAACAGATAAACTATGTCAATTAA
GCF_016415285.1	NZ_CP066576.1 1314086..1315060	WP_002303934.1	ATGTGTACCGCAATCACTTATGCAACGAAAGACCATTATTTTGGAAGGAATTTTGATTATGAGATGTCTTATAATGAAGTGGTCACTATTACTCCAAGAAATTATCGTTTCGATTTTAGAAAGGTAAAAAATTTAGATAAACATTATGCAATGATAGGAATAGCAGCTGGGGTATCCAACTATCCACTCTATTATGAGGCTACAAATGAAAAAGGGTTGAGTATGGCAGGACTGAATTTTCCTGGCAATGCTGATTATAAAGAATTACAAGAAGGAAAAGATAACGTTGCACCATTTGAGTTTATTCCATGGATACTAGGGCAATGCTCAACCATAGACGAAGCTAAAGAATTATTGGCTACTATCAATCTAGTCAATATCGATTTTAGTGAAAAACTACCCTTGTCACCTTTACACTGGTTATTAGCTGATAAAGAAAAATCGATAGTAATTGAAAGTATGAAAGATGGACTTCATTTATATGATAATCCTGTCGGTGTGTTGACAAATAATCCGCCATTTGATTATCAATTATTTAATCTGAACAATTATCGCTCGCTATCAAATGGAACACCAGAAAATCATTTTTCAAACCAGATCAGCTTGAATGTTTATAGTCGTGGGATGGGAGGATTGGGCTTACCTGGAGATCTCTCTTCTGTTTCTCGATTTGTAAAAGCCACATTTACTAAAATGAATGCTGCATCAGGTGATTCAGAATCTGAAAGTATCAGTCAATTTTTTCATATACTAGGCTCAGTCGAGCAACAAAAAGGAGTATGCGATACTGGAGAAAGAAAATACGAATATACGATTTATTCTTCTTGCTGTAACGTTGATAAAGGGATTTATTATTATCGTACGTATGAAGACAGTCAAATTACTGCTGTAAATATGAATAAAGAAGACTTGGATCGTCATGAATTGGTCAGTTATCCAGTCATAAAAGAGCAACAGATAAACTATGTCAATTAA
GCF_016415285.1	NZ_CP066576.1 1187880..1188854	WP_002301623.1	ATGTGTACGTCTATTACTTATGTAACAAGTGATCATTATTTTGGAAGGAATTTTGATTATGAAATATCTTACAATGAAGTAGTTACTGTTACTCCAAGAAATTATAAGTTGAATTTTCGAAAGGTAAATGATTTGGATACTCATTATGCAATGATTGGTATTGCCGCTGGTATAGCTGACTACCCTCTTTATTACGATGCGACAAATGAAAAAGGATTGAGTATGGCTGGGCTAAATTTTTCTGGGTATGCTGATTATAAAGAAATACAAGAAGGGAAAGACAATGTATCTCCTTTTGAATTTATTCCTTGGATTTTAGGACAATGCTCAACAGTAGGAGAAACTAAAAAATTGTTAAAAAATATCAATTTAGCAAATATAAATTATAGTGATGAACTTCCTTTATCCCCTTTACATTGGCTATTAGCTGATAAAGAAAAATCAATTGTCATTGAAAGTATGAAAGATGGACTTCATATATATGATAACCCTGTGGGCGTTCTTACCAATAATCCTTCATTTGACTATCAATTATTTAATTTAAACAATTATCGTGTCTTATCGAGTGAAACTCCTAAAAATAATTTTTCAAATCAAATAAGTTTGAATGCCTATAGCCGCGGTATGGGAGGGATAGGCTTGCCTGGAGATTTATCCTCAGTATCTCGTTTTGTTAAAGCGACTTTTACGAAGCTGAATTCTGTATCTGGAGATTCAGAGTCAGAAAGTATTAGTCAATTTTTCCATATCTTAGGTTCAGTAGAACAACAAAAAGGTTTGTGTGATGTTGGTGATGGAAAATATGAATATACAATTTATTCTTCTTGTTGCAATGTTGACAAAGGAATCTATTATTATCGAACATATGAAGACAGTCAAATTACTGCAATTGATATGAATAAAGAAGACTTAGATAGTCATAAGTTAATTAGTTATCCAATTATAGAAAAACAACAAATTAAATATATAAATTAG
GCF_016415325.1	NZ_CP066591.1 complement(1732326..1733300)	WP_002303934.1	ATGTGTACCGCAATCACTTATGCAACGAAAGACCATTATTTTGGAAGGAATTTTGATTATGAGATGTCTTATAATGAAGTGGTCACTATTACTCCAAGAAATTATCGTTTCGATTTTAGAAAGGTAAAAAATTTAGATAAACATTATGCAATGATAGGAATAGCAGCTGGGGTATCCAACTATCCACTCTATTATGAGGCTACAAATGAAAAAGGGTTGAGTATGGCAGGACTGAATTTTCCTGGCAATGCTGATTATAAAGAATTACAAGAAGGAAAAGATAACGTTGCACCATTTGAGTTTATTCCATGGATACTAGGGCAATGCTCAACCATAGACGAAGCTAAAGAATTATTGGCTACTATCAATCTAGTCAATATCGATTTTAGTGAAAAACTACCCTTGTCACCTTTACACTGGTTATTAGCTGATAAAGAAAAATCGATAGTAATTGAAAGTATGAAAGATGGACTTCATTTATATGATAATCCTGTCGGTGTGTTGACAAATAATCCGCCATTTGATTATCAATTATTTAATCTGAACAATTATCGCTCGCTATCAAATGGAACACCAGAAAATCATTTTTCAAACCAGATCAGCTTGAATGTTTATAGTCGTGGGATGGGAGGATTGGGCTTACCTGGAGATCTCTCTTCTGTTTCTCGATTTGTAAAAGCCACATTTACTAAAATGAATGCTGCATCAGGTGATTCAGAATCTGAAAGTATCAGTCAATTTTTTCATATACTAGGCTCAGTCGAGCAACAAAAAGGAGTATGCGATACTGGAGAAAGAAAATACGAATATACGATTTATTCTTCTTGCTGTAACGTTGATAAAGGGATTTATTATTATCGTACGTATGAAGACAGTCAAATTACTGCTGTAAATATGAATAAAGAAGACTTGGATCGTCATGAATTGGTCAGTTATCCAGTCATAAAAGAGCAACAGATAAACTATGTCAATTAA
GCF_016415325.1	NZ_CP066591.1 complement(1856113..1857087)	WP_002301623.1	ATGTGTACGTCTATTACTTATGTAACAAGTGATCATTATTTTGGAAGGAATTTTGATTATGAAATATCTTACAATGAAGTAGTTACTGTTACTCCAAGAAATTATAAGTTGAATTTTCGAAAGGTAAATGATTTGGATACTCATTATGCAATGATTGGTATTGCCGCTGGTATAGCTGACTACCCTCTTTATTACGATGCGACAAATGAAAAAGGATTGAGTATGGCTGGGCTAAATTTTTCTGGGTATGCTGATTATAAAGAAATACAAGAAGGGAAAGACAATGTATCTCCTTTTGAATTTATTCCTTGGATTTTAGGACAATGCTCAACAGTAGGAGAAACTAAAAAATTGTTAAAAAATATCAATTTAGCAAATATAAATTATAGTGATGAACTTCCTTTATCCCCTTTACATTGGCTATTAGCTGATAAAGAAAAATCAATTGTCATTGAAAGTATGAAAGATGGACTTCATATATATGATAACCCTGTGGGCGTTCTTACCAATAATCCTTCATTTGACTATCAATTATTTAATTTAAACAATTATCGTGTCTTATCGAGTGAAACTCCTAAAAATAATTTTTCAAATCAAATAAGTTTGAATGCCTATAGCCGCGGTATGGGAGGGATAGGCTTGCCTGGAGATTTATCCTCAGTATCTCGTTTTGTTAAAGCGACTTTTACGAAGCTGAATTCTGTATCTGGAGATTCAGAGTCAGAAAGTATTAGTCAATTTTTCCATATCTTAGGTTCAGTAGAACAACAAAAAGGTTTGTGTGATGTTGGTGATGGAAAATATGAATATACAATTTATTCTTCTTGTTGCAATGTTGACAAAGGAATCTATTATTATCGAACATATGAAGACAGTCAAATTACTGCAATTGATATGAATAAAGAAGACTTAGATAGTCATAAGTTAATTAGTTATCCAATTATAGAAAAACAACAAATTAAATATATAAATTAG
GCF_016415345.1	NZ_CP066598.1 complement(1750140..1751114)	WP_002303934.1	ATGTGTACCGCAATCACTTATGCAACGAAAGACCATTATTTTGGAAGGAATTTTGATTATGAGATGTCTTATAATGAAGTGGTCACTATTACTCCAAGAAATTATCGTTTCGATTTTAGAAAGGTAAAAAATTTAGATAAACATTATGCAATGATAGGAATAGCAGCTGGGGTATCCAACTATCCACTCTATTATGAGGCTACAAATGAAAAAGGGTTGAGTATGGCAGGACTGAATTTTCCTGGCAATGCTGATTATAAAGAATTACAAGAAGGAAAAGATAACGTTGCACCATTTGAGTTTATTCCATGGATACTAGGGCAATGCTCAACCATAGACGAAGCTAAAGAATTATTGGCTACTATCAATCTAGTCAATATCGATTTTAGTGAAAAACTACCCTTGTCACCTTTACACTGGTTATTAGCTGATAAAGAAAAATCGATAGTAATTGAAAGTATGAAAGATGGACTTCATTTATATGATAATCCTGTCGGTGTGTTGACAAATAATCCGCCATTTGATTATCAATTATTTAATCTGAACAATTATCGCTCGCTATCAAATGGAACACCAGAAAATCATTTTTCAAACCAGATCAGCTTGAATGTTTATAGTCGTGGGATGGGAGGATTGGGCTTACCTGGAGATCTCTCTTCTGTTTCTCGATTTGTAAAAGCCACATTTACTAAAATGAATGCTGCATCAGGTGATTCAGAATCTGAAAGTATCAGTCAATTTTTTCATATACTAGGCTCAGTCGAGCAACAAAAAGGAGTATGCGATACTGGAGAAAGAAAATACGAATATACGATTTATTCTTCTTGCTGTAACGTTGATAAAGGGATTTATTATTATCGTACGTATGAAGACAGTCAAATTACTGCTGTAAATATGAATAAAGAAGACTTGGATCGTCATGAATTGGTCAGTTATCCAGTCATAAAAGAGCAACAGATAAACTATGTCAATTAA
GCF_016415345.1	NZ_CP066598.1 complement(1907665..1908639)	WP_002287105.1	ATGTGTACGTCTATTACTTATGTAACAAGTGATCATTATTTTGGAAGGAATTTTGATTATGAAATATCTTACAATGAAGTAGTCACTGTTACTCCAAGAAATTATAAGTTGAATTTTCGAAAGGTAAATGATTTGGATACTCATTATGCAATGATTGGTATTGCCGCTGGTATAGCTGACTACCCTCTTTATTACGATGCGACAAATGAAAAAGGATTGAGTATGGCTGGGCTAAATTTTTCTGGGTATGCTGATTATAAAGAAATACAAGAAGGGAAAGACAATGTATCTCCTTTTGAATTTATTCCTTGGATTTTAGGACAATGCTCAACAGTAGGAGAAGCTAAAAAATTGTTAAAAAATATCAATTTAGCAAATATAAATTATAGTGATGAACTTCCTTTATCCCCTTTACATTGGCTATTAGCTGATAAAGAAAAATCAATTGTCATTGAAAGTATGAAAGATGGACTTCATATATATGATAACCCTGTGGGCGTTCTTACCAATAATCCTTCATTTGACTATCAATTATTTAATTTAAACAATTATCGTGTCTTATCGAGTGAAACTCCTAAAAATAATTTTTCAAATCAAATAAGTTTGAATGCCTATAGCCGCGGTATGGGAGGGATAGGCTTGCCTGGAGATTTATCCTCAGTATCTCGTTTTGTTAAAGCGACTTTTACGAAGCTGAATTCTGTATCTGGAGATTCAGAGTCAGAAAGTATTAGTCAATTTTTCCATATCTTAGGTTCAGTAGAACAACAAAAAGGTTTGTGTGATGTTGGTGATGGAAAATATGAATATACAATTTATTCTTCTTGTTGCAATGTTGACAAAGGAATCTATTATTATCGAACATATGAAGACAGTCAAATTACTGCAATTGATATGAATAAAGAAGACTTAGATAGTCATAAGTTAATTAGTTATCCAATTATAGAAAAACAACAAATTAAATATATAAATTAG
GCF_016415365.1	NZ_CP066614.1 934383..935357	WP_002303934.1	ATGTGTACCGCAATCACTTATGCAACGAAAGACCATTATTTTGGAAGGAATTTTGATTATGAGATGTCTTATAATGAAGTGGTCACTATTACTCCAAGAAATTATCGTTTCGATTTTAGAAAGGTAAAAAATTTAGATAAACATTATGCAATGATAGGAATAGCAGCTGGGGTATCCAACTATCCACTCTATTATGAGGCTACAAATGAAAAAGGGTTGAGTATGGCAGGACTGAATTTTCCTGGCAATGCTGATTATAAAGAATTACAAGAAGGAAAAGATAACGTTGCACCATTTGAGTTTATTCCATGGATACTAGGGCAATGCTCAACCATAGACGAAGCTAAAGAATTATTGGCTACTATCAATCTAGTCAATATCGATTTTAGTGAAAAACTACCCTTGTCACCTTTACACTGGTTATTAGCTGATAAAGAAAAATCGATAGTAATTGAAAGTATGAAAGATGGACTTCATTTATATGATAATCCTGTCGGTGTGTTGACAAATAATCCGCCATTTGATTATCAATTATTTAATCTGAACAATTATCGCTCGCTATCAAATGGAACACCAGAAAATCATTTTTCAAACCAGATCAGCTTGAATGTTTATAGTCGTGGGATGGGAGGATTGGGCTTACCTGGAGATCTCTCTTCTGTTTCTCGATTTGTAAAAGCCACATTTACTAAAATGAATGCTGCATCAGGTGATTCAGAATCTGAAAGTATCAGTCAATTTTTTCATATACTAGGCTCAGTCGAGCAACAAAAAGGAGTATGCGATACTGGAGAAAGAAAATACGAATATACGATTTATTCTTCTTGCTGTAACGTTGATAAAGGGATTTATTATTATCGTACGTATGAAGACAGTCAAATTACTGCTGTAAATATGAATAAAGAAGACTTGGATCGTCATGAATTGGTCAGTTATCCAGTCATAAAAGAGCAACAGATAAACTATGTCAATTAA
GCF_016415365.1	NZ_CP066614.1 866964..867938	WP_002301623.1	ATGTGTACGTCTATTACTTATGTAACAAGTGATCATTATTTTGGAAGGAATTTTGATTATGAAATATCTTACAATGAAGTAGTTACTGTTACTCCAAGAAATTATAAGTTGAATTTTCGAAAGGTAAATGATTTGGATACTCATTATGCAATGATTGGTATTGCCGCTGGTATAGCTGACTACCCTCTTTATTACGATGCGACAAATGAAAAAGGATTGAGTATGGCTGGGCTAAATTTTTCTGGGTATGCTGATTATAAAGAAATACAAGAAGGGAAAGACAATGTATCTCCTTTTGAATTTATTCCTTGGATTTTAGGACAATGCTCAACAGTAGGAGAAACTAAAAAATTGTTAAAAAATATCAATTTAGCAAATATAAATTATAGTGATGAACTTCCTTTATCCCCTTTACATTGGCTATTAGCTGATAAAGAAAAATCAATTGTCATTGAAAGTATGAAAGATGGACTTCATATATATGATAACCCTGTGGGCGTTCTTACCAATAATCCTTCATTTGACTATCAATTATTTAATTTAAACAATTATCGTGTCTTATCGAGTGAAACTCCTAAAAATAATTTTTCAAATCAAATAAGTTTGAATGCCTATAGCCGCGGTATGGGAGGGATAGGCTTGCCTGGAGATTTATCCTCAGTATCTCGTTTTGTTAAAGCGACTTTTACGAAGCTGAATTCTGTATCTGGAGATTCAGAGTCAGAAAGTATTAGTCAATTTTTCCATATCTTAGGTTCAGTAGAACAACAAAAAGGTTTGTGTGATGTTGGTGATGGAAAATATGAATATACAATTTATTCTTCTTGTTGCAATGTTGACAAAGGAATCTATTATTATCGAACATATGAAGACAGTCAAATTACTGCAATTGATATGAATAAAGAAGACTTAGATAGTCATAAGTTAATTAGTTATCCAATTATAGAAAAACAACAAATTAAATATATAAATTAG
GCF_016415385.1	NZ_CP066606.1 934383..935357	WP_002303934.1	ATGTGTACCGCAATCACTTATGCAACGAAAGACCATTATTTTGGAAGGAATTTTGATTATGAGATGTCTTATAATGAAGTGGTCACTATTACTCCAAGAAATTATCGTTTCGATTTTAGAAAGGTAAAAAATTTAGATAAACATTATGCAATGATAGGAATAGCAGCTGGGGTATCCAACTATCCACTCTATTATGAGGCTACAAATGAAAAAGGGTTGAGTATGGCAGGACTGAATTTTCCTGGCAATGCTGATTATAAAGAATTACAAGAAGGAAAAGATAACGTTGCACCATTTGAGTTTATTCCATGGATACTAGGGCAATGCTCAACCATAGACGAAGCTAAAGAATTATTGGCTACTATCAATCTAGTCAATATCGATTTTAGTGAAAAACTACCCTTGTCACCTTTACACTGGTTATTAGCTGATAAAGAAAAATCGATAGTAATTGAAAGTATGAAAGATGGACTTCATTTATATGATAATCCTGTCGGTGTGTTGACAAATAATCCGCCATTTGATTATCAATTATTTAATCTGAACAATTATCGCTCGCTATCAAATGGAACACCAGAAAATCATTTTTCAAACCAGATCAGCTTGAATGTTTATAGTCGTGGGATGGGAGGATTGGGCTTACCTGGAGATCTCTCTTCTGTTTCTCGATTTGTAAAAGCCACATTTACTAAAATGAATGCTGCATCAGGTGATTCAGAATCTGAAAGTATCAGTCAATTTTTTCATATACTAGGCTCAGTCGAGCAACAAAAAGGAGTATGCGATACTGGAGAAAGAAAATACGAATATACGATTTATTCTTCTTGCTGTAACGTTGATAAAGGGATTTATTATTATCGTACGTATGAAGACAGTCAAATTACTGCTGTAAATATGAATAAAGAAGACTTGGATCGTCATGAATTGGTCAGTTATCCAGTCATAAAAGAGCAACAGATAAACTATGTCAATTAA
GCF_016415385.1	NZ_CP066606.1 866964..867938	WP_002301623.1	ATGTGTACGTCTATTACTTATGTAACAAGTGATCATTATTTTGGAAGGAATTTTGATTATGAAATATCTTACAATGAAGTAGTTACTGTTACTCCAAGAAATTATAAGTTGAATTTTCGAAAGGTAAATGATTTGGATACTCATTATGCAATGATTGGTATTGCCGCTGGTATAGCTGACTACCCTCTTTATTACGATGCGACAAATGAAAAAGGATTGAGTATGGCTGGGCTAAATTTTTCTGGGTATGCTGATTATAAAGAAATACAAGAAGGGAAAGACAATGTATCTCCTTTTGAATTTATTCCTTGGATTTTAGGACAATGCTCAACAGTAGGAGAAACTAAAAAATTGTTAAAAAATATCAATTTAGCAAATATAAATTATAGTGATGAACTTCCTTTATCCCCTTTACATTGGCTATTAGCTGATAAAGAAAAATCAATTGTCATTGAAAGTATGAAAGATGGACTTCATATATATGATAACCCTGTGGGCGTTCTTACCAATAATCCTTCATTTGACTATCAATTATTTAATTTAAACAATTATCGTGTCTTATCGAGTGAAACTCCTAAAAATAATTTTTCAAATCAAATAAGTTTGAATGCCTATAGCCGCGGTATGGGAGGGATAGGCTTGCCTGGAGATTTATCCTCAGTATCTCGTTTTGTTAAAGCGACTTTTACGAAGCTGAATTCTGTATCTGGAGATTCAGAGTCAGAAAGTATTAGTCAATTTTTCCATATCTTAGGTTCAGTAGAACAACAAAAAGGTTTGTGTGATGTTGGTGATGGAAAATATGAATATACAATTTATTCTTCTTGTTGCAATGTTGACAAAGGAATCTATTATTATCGAACATATGAAGACAGTCAAATTACTGCAATTGATATGAATAAAGAAGACTTAGATAGTCATAAGTTAATTAGTTATCCAATTATAGAAAAACAACAAATTAAATATATAAATTAG
GCF_016415405.1	NZ_CP066637.1 complement(1881661..1882635)	WP_002303934.1	ATGTGTACCGCAATCACTTATGCAACGAAAGACCATTATTTTGGAAGGAATTTTGATTATGAGATGTCTTATAATGAAGTGGTCACTATTACTCCAAGAAATTATCGTTTCGATTTTAGAAAGGTAAAAAATTTAGATAAACATTATGCAATGATAGGAATAGCAGCTGGGGTATCCAACTATCCACTCTATTATGAGGCTACAAATGAAAAAGGGTTGAGTATGGCAGGACTGAATTTTCCTGGCAATGCTGATTATAAAGAATTACAAGAAGGAAAAGATAACGTTGCACCATTTGAGTTTATTCCATGGATACTAGGGCAATGCTCAACCATAGACGAAGCTAAAGAATTATTGGCTACTATCAATCTAGTCAATATCGATTTTAGTGAAAAACTACCCTTGTCACCTTTACACTGGTTATTAGCTGATAAAGAAAAATCGATAGTAATTGAAAGTATGAAAGATGGACTTCATTTATATGATAATCCTGTCGGTGTGTTGACAAATAATCCGCCATTTGATTATCAATTATTTAATCTGAACAATTATCGCTCGCTATCAAATGGAACACCAGAAAATCATTTTTCAAACCAGATCAGCTTGAATGTTTATAGTCGTGGGATGGGAGGATTGGGCTTACCTGGAGATCTCTCTTCTGTTTCTCGATTTGTAAAAGCCACATTTACTAAAATGAATGCTGCATCAGGTGATTCAGAATCTGAAAGTATCAGTCAATTTTTTCATATACTAGGCTCAGTCGAGCAACAAAAAGGAGTATGCGATACTGGAGAAAGAAAATACGAATATACGATTTATTCTTCTTGCTGTAACGTTGATAAAGGGATTTATTATTATCGTACGTATGAAGACAGTCAAATTACTGCTGTAAATATGAATAAAGAAGACTTGGATCGTCATGAATTGGTCAGTTATCCAGTCATAAAAGAGCAACAGATAAACTATGTCAATTAA
GCF_016415405.1	NZ_CP066637.1 complement(1953533..1954507)	WP_002301623.1	ATGTGTACGTCTATTACTTATGTAACAAGTGATCATTATTTTGGAAGGAATTTTGATTATGAAATATCTTACAATGAAGTAGTTACTGTTACTCCAAGAAATTATAAGTTGAATTTTCGAAAGGTAAATGATTTGGATACTCATTATGCAATGATTGGTATTGCCGCTGGTATAGCTGACTACCCTCTTTATTACGATGCGACAAATGAAAAAGGATTGAGTATGGCTGGGCTAAATTTTTCTGGGTATGCTGATTATAAAGAAATACAAGAAGGGAAAGACAATGTATCTCCTTTTGAATTTATTCCTTGGATTTTAGGACAATGCTCAACAGTAGGAGAAACTAAAAAATTGTTAAAAAATATCAATTTAGCAAATATAAATTATAGTGATGAACTTCCTTTATCCCCTTTACATTGGCTATTAGCTGATAAAGAAAAATCAATTGTCATTGAAAGTATGAAAGATGGACTTCATATATATGATAACCCTGTGGGCGTTCTTACCAATAATCCTTCATTTGACTATCAATTATTTAATTTAAACAATTATCGTGTCTTATCGAGTGAAACTCCTAAAAATAATTTTTCAAATCAAATAAGTTTGAATGCCTATAGCCGCGGTATGGGAGGGATAGGCTTGCCTGGAGATTTATCCTCAGTATCTCGTTTTGTTAAAGCGACTTTTACGAAGCTGAATTCTGTATCTGGAGATTCAGAGTCAGAAAGTATTAGTCAATTTTTCCATATCTTAGGTTCAGTAGAACAACAAAAAGGTTTGTGTGATGTTGGTGATGGAAAATATGAATATACAATTTATTCTTCTTGTTGCAATGTTGACAAAGGAATCTATTATTATCGAACATATGAAGACAGTCAAATTACTGCAATTGATATGAATAAAGAAGACTTAGATAGTCATAAGTTAATTAGTTATCCAATTATAGAAAAACAACAAATTAAATATATAAATTAG
GCF_016415425.1	NZ_CP066645.1 complement(1728550..1729524)	WP_002303934.1	ATGTGTACCGCAATCACTTATGCAACGAAAGACCATTATTTTGGAAGGAATTTTGATTATGAGATGTCTTATAATGAAGTGGTCACTATTACTCCAAGAAATTATCGTTTCGATTTTAGAAAGGTAAAAAATTTAGATAAACATTATGCAATGATAGGAATAGCAGCTGGGGTATCCAACTATCCACTCTATTATGAGGCTACAAATGAAAAAGGGTTGAGTATGGCAGGACTGAATTTTCCTGGCAATGCTGATTATAAAGAATTACAAGAAGGAAAAGATAACGTTGCACCATTTGAGTTTATTCCATGGATACTAGGGCAATGCTCAACCATAGACGAAGCTAAAGAATTATTGGCTACTATCAATCTAGTCAATATCGATTTTAGTGAAAAACTACCCTTGTCACCTTTACACTGGTTATTAGCTGATAAAGAAAAATCGATAGTAATTGAAAGTATGAAAGATGGACTTCATTTATATGATAATCCTGTCGGTGTGTTGACAAATAATCCGCCATTTGATTATCAATTATTTAATCTGAACAATTATCGCTCGCTATCAAATGGAACACCAGAAAATCATTTTTCAAACCAGATCAGCTTGAATGTTTATAGTCGTGGGATGGGAGGATTGGGCTTACCTGGAGATCTCTCTTCTGTTTCTCGATTTGTAAAAGCCACATTTACTAAAATGAATGCTGCATCAGGTGATTCAGAATCTGAAAGTATCAGTCAATTTTTTCATATACTAGGCTCAGTCGAGCAACAAAAAGGAGTATGCGATACTGGAGAAAGAAAATACGAATATACGATTTATTCTTCTTGCTGTAACGTTGATAAAGGGATTTATTATTATCGTACGTATGAAGACAGTCAAATTACTGCTGTAAATATGAATAAAGAAGACTTGGATCGTCATGAATTGGTCAGTTATCCAGTCATAAAAGAGCAACAGATAAACTATGTCAATTAA
GCF_016415425.1	NZ_CP066645.1 complement(1850717..1851691)	WP_002301623.1	ATGTGTACGTCTATTACTTATGTAACAAGTGATCATTATTTTGGAAGGAATTTTGATTATGAAATATCTTACAATGAAGTAGTTACTGTTACTCCAAGAAATTATAAGTTGAATTTTCGAAAGGTAAATGATTTGGATACTCATTATGCAATGATTGGTATTGCCGCTGGTATAGCTGACTACCCTCTTTATTACGATGCGACAAATGAAAAAGGATTGAGTATGGCTGGGCTAAATTTTTCTGGGTATGCTGATTATAAAGAAATACAAGAAGGGAAAGACAATGTATCTCCTTTTGAATTTATTCCTTGGATTTTAGGACAATGCTCAACAGTAGGAGAAACTAAAAAATTGTTAAAAAATATCAATTTAGCAAATATAAATTATAGTGATGAACTTCCTTTATCCCCTTTACATTGGCTATTAGCTGATAAAGAAAAATCAATTGTCATTGAAAGTATGAAAGATGGACTTCATATATATGATAACCCTGTGGGCGTTCTTACCAATAATCCTTCATTTGACTATCAATTATTTAATTTAAACAATTATCGTGTCTTATCGAGTGAAACTCCTAAAAATAATTTTTCAAATCAAATAAGTTTGAATGCCTATAGCCGCGGTATGGGAGGGATAGGCTTGCCTGGAGATTTATCCTCAGTATCTCGTTTTGTTAAAGCGACTTTTACGAAGCTGAATTCTGTATCTGGAGATTCAGAGTCAGAAAGTATTAGTCAATTTTTCCATATCTTAGGTTCAGTAGAACAACAAAAAGGTTTGTGTGATGTTGGTGATGGAAAATATGAATATACAATTTATTCTTCTTGTTGCAATGTTGACAAAGGAATCTATTATTATCGAACATATGAAGACAGTCAAATTACTGCAATTGATATGAATAAAGAAGACTTAGATAGTCATAAGTTAATTAGTTATCCAATTATAGAAAAACAACAAATTAAATATATAAATTAG
GCF_016415445.1	NZ_CP066629.1 complement(1759394..1760368)	WP_002303934.1	ATGTGTACCGCAATCACTTATGCAACGAAAGACCATTATTTTGGAAGGAATTTTGATTATGAGATGTCTTATAATGAAGTGGTCACTATTACTCCAAGAAATTATCGTTTCGATTTTAGAAAGGTAAAAAATTTAGATAAACATTATGCAATGATAGGAATAGCAGCTGGGGTATCCAACTATCCACTCTATTATGAGGCTACAAATGAAAAAGGGTTGAGTATGGCAGGACTGAATTTTCCTGGCAATGCTGATTATAAAGAATTACAAGAAGGAAAAGATAACGTTGCACCATTTGAGTTTATTCCATGGATACTAGGGCAATGCTCAACCATAGACGAAGCTAAAGAATTATTGGCTACTATCAATCTAGTCAATATCGATTTTAGTGAAAAACTACCCTTGTCACCTTTACACTGGTTATTAGCTGATAAAGAAAAATCGATAGTAATTGAAAGTATGAAAGATGGACTTCATTTATATGATAATCCTGTCGGTGTGTTGACAAATAATCCGCCATTTGATTATCAATTATTTAATCTGAACAATTATCGCTCGCTATCAAATGGAACACCAGAAAATCATTTTTCAAACCAGATCAGCTTGAATGTTTATAGTCGTGGGATGGGAGGATTGGGCTTACCTGGAGATCTCTCTTCTGTTTCTCGATTTGTAAAAGCCACATTTACTAAAATGAATGCTGCATCAGGTGATTCAGAATCTGAAAGTATCAGTCAATTTTTTCATATACTAGGCTCAGTCGAGCAACAAAAAGGAGTATGCGATACTGGAGAAAGAAAATACGAATATACGATTTATTCTTCTTGCTGTAACGTTGATAAAGGGATTTATTATTATCGTACGTATGAAGACAGTCAAATTACTGCTGTAAATATGAATAAAGAAGACTTGGATCGTCATGAATTGGTCAGTTATCCAGTCATAAAAGAGCAACAGATAAACTATGTCAATTAA
GCF_016415445.1	NZ_CP066629.1 complement(1882256..1883230)	WP_002287105.1	ATGTGTACGTCTATTACTTATGTAACAAGTGATCATTATTTTGGAAGGAATTTTGATTATGAAATATCTTACAATGAAGTAGTCACTGTTACTCCAAGAAATTATAAGTTGAATTTTCGAAAGGTAAATGATTTGGATACTCATTATGCAATGATTGGTATTGCCGCTGGTATAGCTGACTACCCTCTTTATTACGATGCGACAAATGAAAAAGGATTGAGTATGGCTGGGCTAAATTTTTCTGGGTATGCTGATTATAAAGAAATACAAGAAGGGAAAGACAATGTATCTCCTTTTGAATTTATTCCTTGGATTTTAGGACAATGCTCAACAGTAGGAGAAGCTAAAAAATTGTTAAAAAATATCAATTTAGCAAATATAAATTATAGTGATGAACTTCCTTTATCCCCTTTACATTGGCTATTAGCTGATAAAGAAAAATCAATTGTCATTGAAAGTATGAAAGATGGACTTCATATATATGATAACCCTGTGGGCGTTCTTACCAATAATCCTTCATTTGACTATCAATTATTTAATTTAAACAATTATCGTGTCTTATCGAGTGAAACTCCTAAAAATAATTTTTCAAATCAAATAAGTTTGAATGCCTATAGCCGCGGTATGGGAGGGATAGGCTTGCCTGGAGATTTATCCTCAGTATCTCGTTTTGTTAAAGCGACTTTTACGAAGCTGAATTCTGTATCTGGAGATTCAGAGTCAGAAAGTATTAGTCAATTTTTCCATATCTTAGGTTCAGTAGAACAACAAAAAGGTTTGTGTGATGTTGGTGATGGAAAATATGAATATACAATTTATTCTTCTTGTTGCAATGTTGACAAAGGAATCTATTATTATCGAACATATGAAGACAGTCAAATTACTGCAATTGATATGAATAAAGAAGACTTAGATAGTCATAAGTTAATTAGTTATCCAATTATAGAAAAACAACAAATTAAATATATAAATTAG
GCF_016415465.1	NZ_CP066622.1 complement(1727792..1728766)	WP_002303934.1	ATGTGTACCGCAATCACTTATGCAACGAAAGACCATTATTTTGGAAGGAATTTTGATTATGAGATGTCTTATAATGAAGTGGTCACTATTACTCCAAGAAATTATCGTTTCGATTTTAGAAAGGTAAAAAATTTAGATAAACATTATGCAATGATAGGAATAGCAGCTGGGGTATCCAACTATCCACTCTATTATGAGGCTACAAATGAAAAAGGGTTGAGTATGGCAGGACTGAATTTTCCTGGCAATGCTGATTATAAAGAATTACAAGAAGGAAAAGATAACGTTGCACCATTTGAGTTTATTCCATGGATACTAGGGCAATGCTCAACCATAGACGAAGCTAAAGAATTATTGGCTACTATCAATCTAGTCAATATCGATTTTAGTGAAAAACTACCCTTGTCACCTTTACACTGGTTATTAGCTGATAAAGAAAAATCGATAGTAATTGAAAGTATGAAAGATGGACTTCATTTATATGATAATCCTGTCGGTGTGTTGACAAATAATCCGCCATTTGATTATCAATTATTTAATCTGAACAATTATCGCTCGCTATCAAATGGAACACCAGAAAATCATTTTTCAAACCAGATCAGCTTGAATGTTTATAGTCGTGGGATGGGAGGATTGGGCTTACCTGGAGATCTCTCTTCTGTTTCTCGATTTGTAAAAGCCACATTTACTAAAATGAATGCTGCATCAGGTGATTCAGAATCTGAAAGTATCAGTCAATTTTTTCATATACTAGGCTCAGTCGAGCAACAAAAAGGAGTATGCGATACTGGAGAAAGAAAATACGAATATACGATTTATTCTTCTTGCTGTAACGTTGATAAAGGGATTTATTATTATCGTACGTATGAAGACAGTCAAATTACTGCTGTAAATATGAATAAAGAAGACTTGGATCGTCATGAATTGGTCAGTTATCCAGTCATAAAAGAGCAACAGATAAACTATGTCAATTAA
GCF_016415465.1	NZ_CP066622.1 complement(1849959..1850933)	WP_002301623.1	ATGTGTACGTCTATTACTTATGTAACAAGTGATCATTATTTTGGAAGGAATTTTGATTATGAAATATCTTACAATGAAGTAGTTACTGTTACTCCAAGAAATTATAAGTTGAATTTTCGAAAGGTAAATGATTTGGATACTCATTATGCAATGATTGGTATTGCCGCTGGTATAGCTGACTACCCTCTTTATTACGATGCGACAAATGAAAAAGGATTGAGTATGGCTGGGCTAAATTTTTCTGGGTATGCTGATTATAAAGAAATACAAGAAGGGAAAGACAATGTATCTCCTTTTGAATTTATTCCTTGGATTTTAGGACAATGCTCAACAGTAGGAGAAACTAAAAAATTGTTAAAAAATATCAATTTAGCAAATATAAATTATAGTGATGAACTTCCTTTATCCCCTTTACATTGGCTATTAGCTGATAAAGAAAAATCAATTGTCATTGAAAGTATGAAAGATGGACTTCATATATATGATAACCCTGTGGGCGTTCTTACCAATAATCCTTCATTTGACTATCAATTATTTAATTTAAACAATTATCGTGTCTTATCGAGTGAAACTCCTAAAAATAATTTTTCAAATCAAATAAGTTTGAATGCCTATAGCCGCGGTATGGGAGGGATAGGCTTGCCTGGAGATTTATCCTCAGTATCTCGTTTTGTTAAAGCGACTTTTACGAAGCTGAATTCTGTATCTGGAGATTCAGAGTCAGAAAGTATTAGTCAATTTTTCCATATCTTAGGTTCAGTAGAACAACAAAAAGGTTTGTGTGATGTTGGTGATGGAAAATATGAATATACAATTTATTCTTCTTGTTGCAATGTTGACAAAGGAATCTATTATTATCGAACATATGAAGACAGTCAAATTACTGCAATTGATATGAATAAAGAAGACTTAGATAGTCATAAGTTAATTAGTTATCCAATTATAGAAAAACAACAAATTAAATATATAAATTAG
GCF_016415485.1	NZ_CP066673.1 complement(1748217..1749191)	WP_002303934.1	ATGTGTACCGCAATCACTTATGCAACGAAAGACCATTATTTTGGAAGGAATTTTGATTATGAGATGTCTTATAATGAAGTGGTCACTATTACTCCAAGAAATTATCGTTTCGATTTTAGAAAGGTAAAAAATTTAGATAAACATTATGCAATGATAGGAATAGCAGCTGGGGTATCCAACTATCCACTCTATTATGAGGCTACAAATGAAAAAGGGTTGAGTATGGCAGGACTGAATTTTCCTGGCAATGCTGATTATAAAGAATTACAAGAAGGAAAAGATAACGTTGCACCATTTGAGTTTATTCCATGGATACTAGGGCAATGCTCAACCATAGACGAAGCTAAAGAATTATTGGCTACTATCAATCTAGTCAATATCGATTTTAGTGAAAAACTACCCTTGTCACCTTTACACTGGTTATTAGCTGATAAAGAAAAATCGATAGTAATTGAAAGTATGAAAGATGGACTTCATTTATATGATAATCCTGTCGGTGTGTTGACAAATAATCCGCCATTTGATTATCAATTATTTAATCTGAACAATTATCGCTCGCTATCAAATGGAACACCAGAAAATCATTTTTCAAACCAGATCAGCTTGAATGTTTATAGTCGTGGGATGGGAGGATTGGGCTTACCTGGAGATCTCTCTTCTGTTTCTCGATTTGTAAAAGCCACATTTACTAAAATGAATGCTGCATCAGGTGATTCAGAATCTGAAAGTATCAGTCAATTTTTTCATATACTAGGCTCAGTCGAGCAACAAAAAGGAGTATGCGATACTGGAGAAAGAAAATACGAATATACGATTTATTCTTCTTGCTGTAACGTTGATAAAGGGATTTATTATTATCGTACGTATGAAGACAGTCAAATTACTGCTGTAAATATGAATAAAGAAGACTTGGATCGTCATGAATTGGTCAGTTATCCAGTCATAAAAGAGCAACAGATAAACTATGTCAATTAA
GCF_016415485.1	NZ_CP066673.1 complement(1813177..1814151)	WP_002295271.1	ATGTGTACGTCTATTACTTATGTAACAAGTGATCATTATTTTGGAAGGAATTTTGATTATGAAATATCTTACAATGAAGTAGTCACTATTACTCCAAGAAATTATAAGTTGAATTTTCGAAAGGTAAATGATTTGGATACTCATTATGCAATGATTGGTATTGCCGCTGGTATAGCTGACTACCCTCTTTATTACGATGCGACAAATGAAAAAGGATTGAGTATGGCTGGACTAAATTTTTCTGGGTATGCTGATTATAAAGAAATACAAGAAGGGAAAGACAATGTATCTCCTTTTGAATTTATTCCTTGGATTTTAGGACAATGCTCAACAGTAGGAGAAGCTAAAAAATTGTTAAAAAATATCAATTTAGCAAATATAAATTATAGTGACGAACTTCCTTTATCCCCTTTACATTGGCTATTAGCTGATAAAGAAAAATCAATTGTCATTGAAAGTATGAAAGATGGACTTCATATATATGATAACCCTGTGGGCGTTCTTACCAATAATCCTTCATTTGACTATCAATTATTTAATTTAAACAATTATCGTGTCTTATCGAGTGAAACTCCTAAAAATAATTTTTCAAATCAAATAAGTTTGAATGCCTATAGCCGCGGTATGGGAGGGATAGGCTTGCCTGGAGATTTATCCTCAGTATCTCGTTTTGTTAAAGCGACTTTTACGAAGCTGAATTCTGTATCTGGAGATTCAGAGTCAGAAAGTATTAGTCAATTTTTCCATATCTTAGGTTCAGTAGAACAACAAAAAGGTTTGTGTGATGTTGGTGATGGAAAATATGAATATACAATTTATTCTTCTTGTTGCAATGTTGACAAAGGAATCTATTATTATCGAACATATGAAGACAGTCAAATTACTGCAATTGATATGAATAAAGAAGACTTAGATAGTCATAAGTTAATTAGTTATCCAATTATAGAAAAACAACAAATTAAATATATAAATTAG
GCF_016415505.1	NZ_CP066659.1 complement(1738883..1739857)	WP_002303934.1	ATGTGTACCGCAATCACTTATGCAACGAAAGACCATTATTTTGGAAGGAATTTTGATTATGAGATGTCTTATAATGAAGTGGTCACTATTACTCCAAGAAATTATCGTTTCGATTTTAGAAAGGTAAAAAATTTAGATAAACATTATGCAATGATAGGAATAGCAGCTGGGGTATCCAACTATCCACTCTATTATGAGGCTACAAATGAAAAAGGGTTGAGTATGGCAGGACTGAATTTTCCTGGCAATGCTGATTATAAAGAATTACAAGAAGGAAAAGATAACGTTGCACCATTTGAGTTTATTCCATGGATACTAGGGCAATGCTCAACCATAGACGAAGCTAAAGAATTATTGGCTACTATCAATCTAGTCAATATCGATTTTAGTGAAAAACTACCCTTGTCACCTTTACACTGGTTATTAGCTGATAAAGAAAAATCGATAGTAATTGAAAGTATGAAAGATGGACTTCATTTATATGATAATCCTGTCGGTGTGTTGACAAATAATCCGCCATTTGATTATCAATTATTTAATCTGAACAATTATCGCTCGCTATCAAATGGAACACCAGAAAATCATTTTTCAAACCAGATCAGCTTGAATGTTTATAGTCGTGGGATGGGAGGATTGGGCTTACCTGGAGATCTCTCTTCTGTTTCTCGATTTGTAAAAGCCACATTTACTAAAATGAATGCTGCATCAGGTGATTCAGAATCTGAAAGTATCAGTCAATTTTTTCATATACTAGGCTCAGTCGAGCAACAAAAAGGAGTATGCGATACTGGAGAAAGAAAATACGAATATACGATTTATTCTTCTTGCTGTAACGTTGATAAAGGGATTTATTATTATCGTACGTATGAAGACAGTCAAATTACTGCTGTAAATATGAATAAAGAAGACTTGGATCGTCATGAATTGGTCAGTTATCCAGTCATAAAAGAGCAACAGATAAACTATGTCAATTAA
GCF_016415505.1	NZ_CP066659.1 complement(1901974..1902948)	WP_002301623.1	ATGTGTACGTCTATTACTTATGTAACAAGTGATCATTATTTTGGAAGGAATTTTGATTATGAAATATCTTACAATGAAGTAGTTACTGTTACTCCAAGAAATTATAAGTTGAATTTTCGAAAGGTAAATGATTTGGATACTCATTATGCAATGATTGGTATTGCCGCTGGTATAGCTGACTACCCTCTTTATTACGATGCGACAAATGAAAAAGGATTGAGTATGGCTGGGCTAAATTTTTCTGGGTATGCTGATTATAAAGAAATACAAGAAGGGAAAGACAATGTATCTCCTTTTGAATTTATTCCTTGGATTTTAGGACAATGCTCAACAGTAGGAGAAACTAAAAAATTGTTAAAAAATATCAATTTAGCAAATATAAATTATAGTGATGAACTTCCTTTATCCCCTTTACATTGGCTATTAGCTGATAAAGAAAAATCAATTGTCATTGAAAGTATGAAAGATGGACTTCATATATATGATAACCCTGTGGGCGTTCTTACCAATAATCCTTCATTTGACTATCAATTATTTAATTTAAACAATTATCGTGTCTTATCGAGTGAAACTCCTAAAAATAATTTTTCAAATCAAATAAGTTTGAATGCCTATAGCCGCGGTATGGGAGGGATAGGCTTGCCTGGAGATTTATCCTCAGTATCTCGTTTTGTTAAAGCGACTTTTACGAAGCTGAATTCTGTATCTGGAGATTCAGAGTCAGAAAGTATTAGTCAATTTTTCCATATCTTAGGTTCAGTAGAACAACAAAAAGGTTTGTGTGATGTTGGTGATGGAAAATATGAATATACAATTTATTCTTCTTGTTGCAATGTTGACAAAGGAATCTATTATTATCGAACATATGAAGACAGTCAAATTACTGCAATTGATATGAATAAAGAAGACTTAGATAGTCATAAGTTAATTAGTTATCCAATTATAGAAAAACAACAAATTAAATATATAAATTAG
GCF_016415545.1	NZ_CP066653.1 complement(1744595..1745569)	WP_002303934.1	ATGTGTACCGCAATCACTTATGCAACGAAAGACCATTATTTTGGAAGGAATTTTGATTATGAGATGTCTTATAATGAAGTGGTCACTATTACTCCAAGAAATTATCGTTTCGATTTTAGAAAGGTAAAAAATTTAGATAAACATTATGCAATGATAGGAATAGCAGCTGGGGTATCCAACTATCCACTCTATTATGAGGCTACAAATGAAAAAGGGTTGAGTATGGCAGGACTGAATTTTCCTGGCAATGCTGATTATAAAGAATTACAAGAAGGAAAAGATAACGTTGCACCATTTGAGTTTATTCCATGGATACTAGGGCAATGCTCAACCATAGACGAAGCTAAAGAATTATTGGCTACTATCAATCTAGTCAATATCGATTTTAGTGAAAAACTACCCTTGTCACCTTTACACTGGTTATTAGCTGATAAAGAAAAATCGATAGTAATTGAAAGTATGAAAGATGGACTTCATTTATATGATAATCCTGTCGGTGTGTTGACAAATAATCCGCCATTTGATTATCAATTATTTAATCTGAACAATTATCGCTCGCTATCAAATGGAACACCAGAAAATCATTTTTCAAACCAGATCAGCTTGAATGTTTATAGTCGTGGGATGGGAGGATTGGGCTTACCTGGAGATCTCTCTTCTGTTTCTCGATTTGTAAAAGCCACATTTACTAAAATGAATGCTGCATCAGGTGATTCAGAATCTGAAAGTATCAGTCAATTTTTTCATATACTAGGCTCAGTCGAGCAACAAAAAGGAGTATGCGATACTGGAGAAAGAAAATACGAATATACGATTTATTCTTCTTGCTGTAACGTTGATAAAGGGATTTATTATTATCGTACGTATGAAGACAGTCAAATTACTGCTGTAAATATGAATAAAGAAGACTTGGATCGTCATGAATTGGTCAGTTATCCAGTCATAAAAGAGCAACAGATAAACTATGTCAATTAA
GCF_016415545.1	NZ_CP066653.1 complement(1902266..1903240)	WP_002287105.1	ATGTGTACGTCTATTACTTATGTAACAAGTGATCATTATTTTGGAAGGAATTTTGATTATGAAATATCTTACAATGAAGTAGTCACTGTTACTCCAAGAAATTATAAGTTGAATTTTCGAAAGGTAAATGATTTGGATACTCATTATGCAATGATTGGTATTGCCGCTGGTATAGCTGACTACCCTCTTTATTACGATGCGACAAATGAAAAAGGATTGAGTATGGCTGGGCTAAATTTTTCTGGGTATGCTGATTATAAAGAAATACAAGAAGGGAAAGACAATGTATCTCCTTTTGAATTTATTCCTTGGATTTTAGGACAATGCTCAACAGTAGGAGAAGCTAAAAAATTGTTAAAAAATATCAATTTAGCAAATATAAATTATAGTGATGAACTTCCTTTATCCCCTTTACATTGGCTATTAGCTGATAAAGAAAAATCAATTGTCATTGAAAGTATGAAAGATGGACTTCATATATATGATAACCCTGTGGGCGTTCTTACCAATAATCCTTCATTTGACTATCAATTATTTAATTTAAACAATTATCGTGTCTTATCGAGTGAAACTCCTAAAAATAATTTTTCAAATCAAATAAGTTTGAATGCCTATAGCCGCGGTATGGGAGGGATAGGCTTGCCTGGAGATTTATCCTCAGTATCTCGTTTTGTTAAAGCGACTTTTACGAAGCTGAATTCTGTATCTGGAGATTCAGAGTCAGAAAGTATTAGTCAATTTTTCCATATCTTAGGTTCAGTAGAACAACAAAAAGGTTTGTGTGATGTTGGTGATGGAAAATATGAATATACAATTTATTCTTCTTGTTGCAATGTTGACAAAGGAATCTATTATTATCGAACATATGAAGACAGTCAAATTACTGCAATTGATATGAATAAAGAAGACTTAGATAGTCATAAGTTAATTAGTTATCCAATTATAGAAAAACAACAAATTAAATATATAAATTAG
GCF_016415565.1	NZ_CP066667.1 complement(1746091..1747065)	WP_002303934.1	ATGTGTACCGCAATCACTTATGCAACGAAAGACCATTATTTTGGAAGGAATTTTGATTATGAGATGTCTTATAATGAAGTGGTCACTATTACTCCAAGAAATTATCGTTTCGATTTTAGAAAGGTAAAAAATTTAGATAAACATTATGCAATGATAGGAATAGCAGCTGGGGTATCCAACTATCCACTCTATTATGAGGCTACAAATGAAAAAGGGTTGAGTATGGCAGGACTGAATTTTCCTGGCAATGCTGATTATAAAGAATTACAAGAAGGAAAAGATAACGTTGCACCATTTGAGTTTATTCCATGGATACTAGGGCAATGCTCAACCATAGACGAAGCTAAAGAATTATTGGCTACTATCAATCTAGTCAATATCGATTTTAGTGAAAAACTACCCTTGTCACCTTTACACTGGTTATTAGCTGATAAAGAAAAATCGATAGTAATTGAAAGTATGAAAGATGGACTTCATTTATATGATAATCCTGTCGGTGTGTTGACAAATAATCCGCCATTTGATTATCAATTATTTAATCTGAACAATTATCGCTCGCTATCAAATGGAACACCAGAAAATCATTTTTCAAACCAGATCAGCTTGAATGTTTATAGTCGTGGGATGGGAGGATTGGGCTTACCTGGAGATCTCTCTTCTGTTTCTCGATTTGTAAAAGCCACATTTACTAAAATGAATGCTGCATCAGGTGATTCAGAATCTGAAAGTATCAGTCAATTTTTTCATATACTAGGCTCAGTCGAGCAACAAAAAGGAGTATGCGATACTGGAGAAAGAAAATACGAATATACGATTTATTCTTCTTGCTGTAACGTTGATAAAGGGATTTATTATTATCGTACGTATGAAGACAGTCAAATTACTGCTGTAAATATGAATAAAGAAGACTTGGATCGTCATGAATTGGTCAGTTATCCAGTCATAAAAGAGCAACAGATAAACTATGTCAATTAA
GCF_016415565.1	NZ_CP066667.1 complement(1903762..1904736)	WP_002287105.1	ATGTGTACGTCTATTACTTATGTAACAAGTGATCATTATTTTGGAAGGAATTTTGATTATGAAATATCTTACAATGAAGTAGTCACTGTTACTCCAAGAAATTATAAGTTGAATTTTCGAAAGGTAAATGATTTGGATACTCATTATGCAATGATTGGTATTGCCGCTGGTATAGCTGACTACCCTCTTTATTACGATGCGACAAATGAAAAAGGATTGAGTATGGCTGGGCTAAATTTTTCTGGGTATGCTGATTATAAAGAAATACAAGAAGGGAAAGACAATGTATCTCCTTTTGAATTTATTCCTTGGATTTTAGGACAATGCTCAACAGTAGGAGAAGCTAAAAAATTGTTAAAAAATATCAATTTAGCAAATATAAATTATAGTGATGAACTTCCTTTATCCCCTTTACATTGGCTATTAGCTGATAAAGAAAAATCAATTGTCATTGAAAGTATGAAAGATGGACTTCATATATATGATAACCCTGTGGGCGTTCTTACCAATAATCCTTCATTTGACTATCAATTATTTAATTTAAACAATTATCGTGTCTTATCGAGTGAAACTCCTAAAAATAATTTTTCAAATCAAATAAGTTTGAATGCCTATAGCCGCGGTATGGGAGGGATAGGCTTGCCTGGAGATTTATCCTCAGTATCTCGTTTTGTTAAAGCGACTTTTACGAAGCTGAATTCTGTATCTGGAGATTCAGAGTCAGAAAGTATTAGTCAATTTTTCCATATCTTAGGTTCAGTAGAACAACAAAAAGGTTTGTGTGATGTTGGTGATGGAAAATATGAATATACAATTTATTCTTCTTGTTGCAATGTTGACAAAGGAATCTATTATTATCGAACATATGAAGACAGTCAAATTACTGCAATTGATATGAATAAAGAAGACTTAGATAGTCATAAGTTAATTAGTTATCCAATTATAGAAAAACAACAAATTAAATATATAAATTAG
GCF_016598695.1	NZ_CP066853.1 complement(4122773..4123744)	WP_200358648.1	ATGTGCACAGCCGCCAACTACACCGCCAAGGACCACTATTTCGGCCGGAATCTCGACCTCGAATACTCCTACCGGGAAGCGGTGACGGTCACGCCGCGGAACTTCCCGTTCGAGTTCCGTAAGGTGCCGCCACTGAAGACGCATCACGCCATGATCGGCATGGCGACGGTAGCCGATGATTATCCGCTCTACTACGACGCGACCAACGAGAAGGGCTTGAGCATGGCGGGGCTGAACTTCCCCGACAATGCCGACTACAAGCCCGTTTCGGAGGACGGGACGAATGTCGCGTCGTTCGAGTTCATCCCCTGGGTGCTCGGACAGTTCGAGACCGTCGCGCAGGTGCGGGACGCGCTTGCGGACGTGCGCATCGTCGACATTGCGTTCAGTGAGGAGTTCCCGCCGTCTCCGCTGCACTGGATCATTTCCGACCGGGACGAGTCCATCACCGTCGAATCCGTCGCTGAAGGCTTGAAGGTCCACGACAACCCGATCCAGGTCCTCACGAACAATCCGACCTTCGACATCCAGTTGTTCAACATCAACAACTACATGAGTCTGTCGGTCGATCCACCCGAGCCGCGCTTCTCGAAGGAGATCCCCTTCGATACCTACAGTCGCGGCCTCGGTGCTGTGGGGTTGCCGGGAGACCTGTCGTCGATGTCGCGTTTCGTCAAGGCCGCCTTCACCAAGGTGAATTCGGTATCGGGCGACTCGGAGTCCGAGGCGATCAGCCAGTTCTTCCACATCCTCGGTTCCGTAGAGCAGCAGCGGGGATGTGTTCGGCTCGACGACAAGTACGAGATCACCATCTACTCGTCGTGCTGCAACACCCACAGGGGCATCTATTACTACCGCACCTACGAGAACAGTCAGATCACCGGTGTGGACATGCACAAAGAAGACCTCGACGGGAGCGAACTGGCGTCGTATCCGCTGGTGAAGAGCCAGCAGGTCCTCATGCAGAACTGA
GCF_016598735.1	NZ_CP066817.1 complement(3043743..3044717)	WP_015826136.1	ATGTGTACTGCCATAACTTATCAATCTTATAATAATTACTTCGGTAGAAATTTCGATTATGAAATTTCATACAATGAAATGGTTACGATTACGCCTAGAAAATATCCACTAGTATTTCGTAAGGTGGAGAACTTAGATCACCATTATGCAATAATTGGAATTACTGCTGATGTAGAAAGCTATCCACTTTACTACGATGCGATGAATGAAAAAGGCTTGTGTATTGCGGGATTAAATTTTGCAGGTTATGCTGATTATAAAAAATATGATGCTGATAAAGTTAATATCACACCATTTGAATTAATTCCTTGGTTATTGGGACAATTTTCAAGTGTTAGAGAAGTGAAAAAGAACATACAAAAACTAAACTTGGTTAATATTAATTTTAGTGAACAATTACCATTATCACCGCTACATTGGTTGGTTGCTGATAAACAGGAATCGATAGTTATTGAAAGTGTTAAAGAAGGACTAAAAATTTACGACAATCCAGTAGGTGTGTTAACAAACAATCCTAATTTTGACTACCAATTATTTAATTTGAACAACTATCGTGCCTTATCAAATAGCACACCCCAAAATAGTTTTTCGGAAAAAGTGGATTTAGATAGTTATAGTAGAGGAATGGGCGGACTAGGATTACCTGGAGACTTGTCCTCAATGTCTAGATTTGTCAGAGCCGCTTTTACTAAATTAAACTCGTTGCCGATGCAGACAGAGAGTGGCAGTGTTAGTCAGTTTTTCCATATACTAGGGTCTGTAGAACAACAAAAAGGGCTATGTGAAGTTACTGACGGAAAGTACGAATATACAATCTATTCTTCTTGTTGTGATATGGACAAGGGAGTTTATTACTATAGAACTTATGACAATAGTCAAATTAACAGTGTCAGTTTAAACCATGAGCACTTGGATACGACTGAATTAATTTCTTATCCATTACGATCAGAAGCACAATACTATGCAGTTAACTAA
GCF_016647595.1	NZ_CP059829.1 1342345..1343322	WP_201247470.1	ATGTGTACATCAATTATATTTAGCCCTAAAGATCACTACTTTGGTCGTAACCTCGACCTCGAAGTTAGTTTTGGTCAACAAGTTGTAGTTACACCTCGCAACTATAATTTTAAATTCCGCAAGATGCCAGATATGAAAAAGCATTTTGCCATGGTAGGTATTGCTCTTAATGCCGGAAATTATCCCCTATACTTTGATGCAGCTAACGAAAAGGGATTAGGCATGGCTGGTTTGAATTACCCTGGCAATGCTACATATTACAAGGAAAAAGAAGGCAAAGACAATATTGCTTCTTTTGAATTTGTTCCTTGGGTTTTAGGACAATGCAGCAATATTAGTGAAGTAAAAGAATTGCTTAAAAACTTCAACATTATAGATTTAAACTTCAGTGATAAGATGGAAGCTTCACCACTTCACTGGTTAATTGCTGATAAATCAGGTACTTCTATTGTGGTAGAAACTGACAAAGATGGGATGCATATTTATGATAATCCCGTTGGTTGCTTGACTAATAATCCTCAATTTTCAAAACAATTGTTCAATCTCAACAATTACGCTGACATTTCCCCTGCAATGCCTAAGAATAATTTCTCAGACAAGGTAAATATGGATGGCTACAGTCGTGGGCTTGGTTCACGCAATCTCCCTGGCGGCATGGATTCAGAATCACGTTTTGTTAGAGTTGCTTTCAACAAATTCAATGCTCCTCATTGCGAAACTGAGGAAGAAAACGTGGATAATTACTTCCACATCTTGCACTCTGTAGAGCAACAAAGGGGACTCGATCAAGTAGGTCCTGACGCTTTTGAATATACAATTTATTCAGATGGAACCAACTTGGATAAAGGTATCTTTTACTATACTACTTACACTAACAAGCAAATTAATGTAGTAGATATGAATAAAGAAGATCTAGACAGTGATAAATTAATTACGTATGAATTATTAACTAAACCGAACTTTAATCATCAAAACTAA
GCF_016694795.1	NZ_CP066811.1 complement(1305437..1306411)	WP_201415853.1	ATGTGTACAGCAATAACTTATAAAACAAAAGCACATTATTTTGGGAGAAATTTCGATTATGATATATCTTATGGGGAAAAAGTGGTGGTAACACCTAGAAATTTCCAGTTTAAGTTTAGAAAAGAAGGTATTCTTAAAACTCACTATGCCTTTATAGGAGTAGCTGCAGTAATAGATAATTATCCTCTATATTACGATGCAACTAATGAAAAAGGGCTTAGTATAGCAGGGTTGAACTTCCCTCAAAATGCTTTTTATGGAGATTTTATAGAGGGAAAAATAAACATATCTCCATTTGAATTAATTCCCTGGCTTTTAGGTAACTTTGCAACAGTTGAAGAAGCTAGAGAATCACTAGAAAATCTAAATCTTGTGAATATAAACTTTAACAATCAGCTCCCACTATCTCCACTTCACTGGATGATATCAGACAAAAATGAATGTATAGTAGTTGAAAGCGTAAAAGATGGATTAAAAATATACGACAATCCAATAGGAGTTATGACAAATAGCCCTACTTTTGACTATCAAATGTTCAACTTAAACAATTATCATAACATATCAACAAAAGATCCAAAAAATCTATTTTCAGAAAAAGTTGATATGGATATATATAGTCGTGGGATGGGAGGTATTGGAATGCCTGGTGACTTATCATCTATGTCACGTTTTGTAAAAGCTGCATTTACAAAACTAAATTCTGTAGCAGGGCATTCTGAAGATGAAAGTGTTTCCCAATTTTTCCATATTTTAGGATCTGTTGAGCAGCAGAATGGTCTTTGTGATTTAGGCAATGGAAAATACGAAAAAACAATATATTCATCATGCTGCAATATAGATGAAGGTATCTATTACTATAAAACATACAACAATAGTCAAATAAATGCTGTTGATATGAATAAAGAAAATCTTGATAGCTCAAATTTATGCGCATATCCTCTAATAAACGAACAAAATATCAATCTTGTGAACTAA
GCF_016725165.1	NZ_CP068056.1 complement(1751917..1752894)	WP_058833142.1	ATGTGTACTGCAATTACTTATACAACTAAAGATAATTACTTTGGTCGAAATCTTGATTTGGACTTTTCTTACAATGAAACGGTAACGATTTGTCCTCGAAATTATCCTTTTTCGTTTAGACACCAAGGAGAAAATAACAGCCATTTTGCCATGATTGGAATGGCAACGGTAGTGGCTGATTACCCACTTTATTACGAAGCAGTTAATGAAAAAGGTTTAGGAATGGCAGGTTTGAATTTCCCTGAAAATGCCGACTATAAAGAAGTAGCAGAAGGGAAAGACAATCTTGCATCTTTTGAATTGATTCCATGGTTCTTATCACAATGCCAATCTGTTGCTGAAGTTAAGAAACTTTGCCAAAATCTTAACGTCACAAATGAAGCATTTAGTGATGATTTTCAACCAAGTCCTTTGCACTGGTTGATTGCAGACCGCAATGAAGCTATTGTGTTGGAATCTGTGGCTAGTGGTCTTAAGGTTTATGATAACCCAACAGGTGTTTTGACAAATAACCCAACTTTTGATAAACAATTATTCAATTTGAACAATTATCGTCATGTTTCTCCAAAAGTTTCTGACAATCTCTTTTCTACAGAAATTACCTTGGACACTTATAGCCGAGGAATGGGAGGCCTTGGTTTGCCTGGGGATTTATCATCAATGTCACGCTATGTTAAGGTAGCCTTTACTAAATTAAATTCAGTAGCAGAAGATACAGAAGTATCTAGTGTTAACCAGTTCTTCCATATTTTGAAATCCGTTGAACAACAAAAAGGGTTATGTTACGTGGATGAAAGCGGCAAATACGAATACACCATTTACAGTTCATGTATCAACACAGAAAAAGGTATTTATTACTACACAACTTACGATAATTCACAGATTACAGCTGTCGATATGCATAAGGAAAATTTGGATAATAACAAGTTAGTTACTTATCCATTGATTAAAGATTGGCAAGTGAATTATCAAAATTAA
GCF_016727125.1	NZ_CP068122.1 2461900..2462874	WP_002287105.1	ATGTGTACGTCTATTACTTATGTAACAAGTGATCATTATTTTGGAAGGAATTTTGATTATGAAATATCTTACAATGAAGTAGTCACTGTTACTCCAAGAAATTATAAGTTGAATTTTCGAAAGGTAAATGATTTGGATACTCATTATGCAATGATTGGTATTGCCGCTGGTATAGCTGACTACCCTCTTTATTACGATGCGACAAATGAAAAAGGATTGAGTATGGCTGGGCTAAATTTTTCTGGGTATGCTGATTATAAAGAAATACAAGAAGGGAAAGACAATGTATCTCCTTTTGAATTTATTCCTTGGATTTTAGGACAATGCTCAACAGTAGGAGAAGCTAAAAAATTGTTAAAAAATATCAATTTAGCAAATATAAATTATAGTGATGAACTTCCTTTATCCCCTTTACATTGGCTATTAGCTGATAAAGAAAAGTCAATTGTCATTGAAAGTATGAAAGATGGACTTCATATATATGATAACCCTGTGGGCGTTCTTACCAATAATCCTTCATTTGACTATCAATTATTTAATTTAAACAATTATCGTGTCTTATCGAGTGAAACTCCTAAAAATAATTTTTCAAATCAAATAAGTTTGAATGCCTATAGCCGCGGTATGGGAGGGATAGGCTTGCCTGGAGATTTATCCTCAGTATCTCGTTTTGTTAAAGCGACTTTTACGAAGCTGAATTCTGTATCTGGAGATTCAGAGTCAGAAAGTATTAGTCAATTTTTCCATATCTTAGGTTCAGTAGAACAACAAAAAGGTTTGTGTGATGTTGGTGATGGAAAATATGAATATACAATTTATTCTTCTTGTTGCAATGTTGACAAAGGAATCTATTATTATCGAACATATGAAGACAGTCAAATTACTGCAATTGATATGAATAAAGAAGACTTAGATAGTCATAAGTTAATTAGTTATCCAATTATAGAAAAACAACAAATTAAATATATAAATTAG
GCF_016727125.1	NZ_CP068122.1 complement(41888..42865)	WP_081115004.1	ATGTGTACATCCATTGTTTATGCAACTAAAGATCATTATTTTGGACGAAACTTAGATTTAGAGCTTTCTTATGGACAAGTAGTGACAATTACGCCTAGAAACTATCCTTTTAAATTTCGTCGAACGGATCCTCTACCCTCTCACTATGCGTTAATTGGTATGGCTGCAGTTGTTGATAATTATCCGTTATATTTTGAAGCAACAAATGAAAAAGGACTTAGCATGGCAGGTTTGAATTTCCCTGAAAATGCTCATTACTTTGAAGAAGACTCTGGTAAAACCAATATCTCACCATTCGAATTTATCCCTTGGTTATTAGGAAAATGCGCAACAATCGATGAGGCAAAAAAATTACTTGCTGAGATCAACTTAGTAAATATCAATTTTAGTGAAGAACTTCCACTTTCTCCTCTTCACTGGATGCTTGCTGACCAAAATGAAGCTCTCGTGATCGAATCAACCATTGATGGTTTGAAAATTTACAATAATCCAGTCGGTGTATTAACAAATAATCCACCTTTTGATTATCAATTGTTTAATTTAAATAACTACCGTCATGTTTCTCCTACTGTATCTTCCAATCATTTTGCGAAAAATCTAGAGTTGGATGTGTATAGTCGTGGAATGGGTGGATTAGGCTTACCAGGCGATTTATCATCTGCTTCTCGTTTCGTAAAAGCTGCCTTTACAAAATGGCAATCAGTCTCAAGAGATTCAGAGATGGAGAGCGTGAACCAATTTTTCCATATATTAACATCCGTGGAACAACAAAAAGGATTGTGTGATGTAGGAAATGGGAAGTTTGAATATACGATCTATTCGTCTTGTTGTAACATGGACAAAGGGATCTATTACTATACTACTTACAACAATCACCAAATCACCGCAGTTGAAATGCATAAAGAAAATCTCGAAGGCACTGAATTGATTACTTATCCAGTGGTTGATCAAGAACAAATACATTATTTAAACAAATAA
GCF_016727265.1	NZ_CP068118.1 complement(1061968..1062942)	WP_002295271.1	ATGTGTACGTCTATTACTTATGTAACAAGTGATCATTATTTTGGAAGGAATTTTGATTATGAAATATCTTACAATGAAGTAGTCACTATTACTCCAAGAAATTATAAGTTGAATTTTCGAAAGGTAAATGATTTGGATACTCATTATGCAATGATTGGTATTGCCGCTGGTATAGCTGACTACCCTCTTTATTACGATGCGACAAATGAAAAAGGATTGAGTATGGCTGGGCTAAATTTTTCTGGGTATGCTGATTATAAAGAAATACAAGAAGGGAAAGACAATGTATCTCCTTTTGAATTTATTCCTTGGATTTTAGGACAATGCTCAACAGTAGGAGAAGCTAAAAAATTGTTAAAAAATATCAATTTAGCAAATATAAATTATAGTGATGAACTTCCTTTATCCCCTTTACATTGGCTATTAGCTGATAAAGAAAAATCAATTGTCATTGAAAGTATGAAAGATGGACTTCATATATATGATAACCCTGTGGGCGTTCTTACCAATAATCCTTCATTTGACTATCAATTATTTAATTTAAACAATTATCGTGTCTTATCGAGTGAAACTCCTAAAAATAATTTTTCAAATCAAATAAGTTTGAATGCCTATAGCCGCGGTATGGGAGGGATAGGCTTGCCTGGAGATTTATCCTCAGTATCTCGTTTTGTTAAAGCGACTTTTACGAAGCTGAATTCTGTATCTGGAGATTCAGAGTCAGAAAGTATTAGTCAATTTTTCCATATCTTAGGTTCAGTAGAACAACAAAAAGGTTTGTGTGATGTTGGTGATGGAAAATATGAATATACAATTTATTCTTCTTGTTGCAATGTTGACAAAGGAATCTATTATTATCGAACATATGAAGACAGTCAAATTACTGCAATTGATATGAATAAAGAAGACTTAGATAGTCATAAGTTAATTAGTTATCCAATTATAGAAAAACAACAAATTAAATATATAAATTAG
GCF_016727265.1	NZ_CP068118.1 806716..807693	WP_081122719.1	ATGTGTACATCCATTGTTTATGCAACTAAAGATCATTATTTTGGACGAAACTTAGATTTAGAGCTTTCTTATGGACAAGTAGTGACAATTACGCCTAGAAACTATCCTTTTAAATTTCGTCGAACGGATCCTCTACCCTCTCACTATGCGTTAATTGGTATGGCTGCAGTTGTTGATAATTATCCGTTATATTTTGAAGCAACAAATGAAAAAGGACTTAGCATGGCAGGTTTGAATTTCCCTGAAAATGCTCATTACTTTGAAGAAGACTCTGGTAAAGCCAATATCTCACCATTCGAATTTATCCCTTGGTTATTAGGAAAATGCGCAACAATCGATGAGGCAAAAAAATTACTTGCTGAGATCAACTTAGTAAATATCAATTTTAGTGAAGAACTTCCACTTTCTCCTCTTCACTGGATGCTTGCTGACCAAAATGAAGCTCTCGTGATCGAATCAACCATTGATGGTTTGAAAATTTACAATAATCCAGTCGGTGTATTAACAAATAATCCACCTTTTGATTATCAATTGTTTAATTTAAATAACTACCGTCATGTTTCTCCTACTGTATCTTCCAATCATTTTGCGAAAAATCTAGAGTTGGATGTGTATAGTCGTGGAATGGGTGGATTAGGCTTACCAGGCGATTTATCATCTGCTTCTCGTTTCGTAAAAGCTGCCTTTACAAAATGGCAATCAGTCTCAGGAGATTCAGAGATGGAGAGCGTGAACCAATTTTTCCATATATTAACATCCGTGGAACAACAAAAAGGATTGTGTGATGTAGGAAATGGGAAGTTTGAATATACGATCTATTCGTCTTGTTGTAACATGGACAAAGGGATCTATTACTATACTACTTACAACAATCACCAAATCACCGCAGTTGAAATGCATAAAGAAAATCTCGAAGGCACTGAATTGATTACTTATCCAATGGTTGATCAAGAACAAATACATTATTTAAACAAATAA
GCF_016727265.1	NZ_CP068116.1 complement(106949..107959)	WP_135982650.1	ATAAATACGGTTAATTATTTATCGGAGGATCTTAATACGTGTACATCTATTACTTATATTACCAAGGATCATTATTTTGGAAGAAACTTTGATTACGAGGTGTCTTACAATGAAGCAGTTACTATCACTCCAAGAAATTATCCATTGGGATTTCGAAAGGTCAATAACTTAGACAAACATTATGCCATAATTGGAATTGCAGATGGAATAGCAAGTTATCCACTTTATTATGATGCTACAAACGAAAAGGGGCTAAGTATGGCAGGATTAAACTTTGCTGGCTATGCAGACTATCAAACAATACAATCAGGAAAAGAAAATGTCTTCCCTTTCGAGTTAATACCTTGGATTTTAGGGCAATGTGCAACTGTAGAAGAAGCTAAAAAAAGACTAGAAAGTATTAATTTAGCAAATATTAATTTTAGCGAAGAACTCCCGTTATCACCATTACATTGGCTATTAGCAGATAAAAATCAGTCAATCGTTATTGAAAATATAAAAGATGGGCTGTATATCTATGATAATCCTGTAGGCGTTTTGACCAATAATCCTTCGTTTAATTATCAATTATTTAATTTGAATAATTATCGCGTATTATCAAGCAAAAATCCCCAAAATAATTTTTCAAATAAAATCGATTTGCAAAATTATAGTCGTGGGATGGGGGGAATTGGATTACCTGGAGATTTGTCATCAGTTTCTCGGTTTGTTAAAGCAACTTTTACTAAACTCAACTCAGTATCTGGTAGCTCTGAGTCTGAAAGTATTAGTCAATTTTTTCATATTCTTGGATCTGTTGAACAACAAAAGGGATTGTATAATGTAGGTGATGGAGAATATGAATATACAATCTATTCGTCCTGTTGTAATATGGATAAGGGTATTTATTATTACCGAACATATGAAAATAGCCAAATTACGGCAGTAGTTCTAAATAGAGAGAATTTAGATAGTGAGCAATTAATTAGTTATCCAATAATAGGAGAACAAAAAATTAAGTATATGAATTAA
GCF_016727305.1	NZ_CP068126.1 complement(3298552..3299526)	WP_201689453.1	ATGTGTACTGCGCTAACGTATGTAACGAAGGATCATTATTTTGGCAGAAATTTTGATTACGATGTTTCTTATAAAGAAGTGGTGACCATTACTCCGAGAAATTACCAATTGAAATTTCGCAAAGTAAGTGAAATAGATCACCATTATGCGATGATCGGGATTGCTGCTGGAGTCGCTCAATACCCACTCTATTATGATGCGGTCAACGAAAAAGGCTTAGGTATCGCTGGTTTGAATTTTCCAGAAAATGCTGTATACAATGAGTTTCAAGAAGGGAAAGAAAACGTCACGCCTTTTGAATTCATCCCATGGTTACTAGGACAATGCGCTACCGTGGAAGAGGCAAAAGGGTTATTAGCTAATGTCAATCTCGTTCGGATCAATTTTAGTGAAGAACTACCATTATCGCCATTGCATTGGATGATTGCTGATAAAAAAAGTGCCATCGTTGTTGAGAGTATGAGTGATGGTCTTCATATTCATGAAAATCCGGCAGGGGTCTTAACGAATAATCCGCCATTTGACTACCAGTTATTCAATTTGAATAACTACCGTGTGTTATCATCGAAAACACCAGAAACGCATTTTTCTGACAAGCTGGATTTTGATGAGTACAGTCGTGGAATGGGGGGCTTAGGTCTGCCAGGAGATCTTTCTTCAATGTCCCGTTTTGTCAAAGCGGCATTTACCCGATTGAATTCCGTTTCTGGAGAATCTGAATCCGAAAGCATTAGTCAGTTTTTCCATATTCTAGGTTCTGTCGAACAGCAAAAAGGACTATGTGATATTGGAAATGAAAACTATGAATACACGATTTATACTTCTTGCTGCAATACAGACAAAGGGATCTATTACTATCGTACGTATGAAAATAGTCAAATCGTTGCAGTCGATATGAATAAAGAAGATTTGGAAGGCAATGTACCGATCTCGTATCCATTAGTTGAAGACCAACAAGTATTTTTCAGTAACTGA
GCF_016727325.1	NZ_CP068128.1 complement(2469860..2470834)	WP_201705089.1	ATGTGTACTGCGTTAACTTATGTAACGAAAGATCATTATTTTGGCAGAAATTTTGATTATGATGTTTCTTATAAAGAAGTAGTGACCATTACTCCGAGAAATTATCCATTCAAATTTCGCAAAGTAAGTGAAATAGATCACCATTACGCAATGATTGGGATTGCTGCTGGAGTCGCTGAATACCCACTGTATTATGATGCGGTCAACGAAAAAGGCTTAGGTATCGCTGGTTTGAATTTTCCAGAAAATGCTTTCTATAATGAGTTTCAAGAAGGAAAAGAGAATGTTACGCCTTTTGAGTTCATCCCATGGCTCTTAGGGCAATGCGCTACTGTCGAAGAGGTAAAAGCCCTGTTGACGAAGGTTAATCTGGTAAAGATCAATTTTAGTGAAGATTTGCCTTTATCGCCTTTGCATTGGATGATTGCTGATAAAAAAAGTGCCATCGTTGTGGAAAGTATGAGTGATGGCCTTCATATTCATGAAAATCCGGTGGGAGTTTTGACAAATAATCCGCCATTTGACTATCAATTGTTCAATTTGAATAACTACCGTGTGTTATCATCGAAAACTCCGGAAACTCATTTTTCTGACAAGCTGGATTTTGATGAATATAGTCGTGGAATGGGAGGCTTAGGGCTGCCAGGAGATCTTTCTTCGATGTCTCGCTTTGTCAAAGTAGCTTTTACCCGATTGAATTCCGTTTCTGGAGAATCTGAATCCGAAAGCATTAGTCAGTTCTTCCATATTTTAGGTTCGGTTGAGCAACAAAAAGGACTTTGTGACATAGGCAATGAGCGCTATGAGTACACGATATATACGTCTTGCTGCAATACAGATAAAGGAATCTATTACTATCGTACGTATGAAAATAGTCAAATCGTTGCAGTTGATATGAATAAAGAAGATTTGGAAGGTAATGCACCGATTTCTTATCCATTAATTGAAGACCAACAAGTTCTTTTCAGTAACTGA
GCF_016727345.1	NZ_CP068132.1 2083868..2084842	WP_060792253.1	ATGTGTACTGCGCTAACGTATGTAACGAAGGATCATTATTTTGGCAGAAATTTTGATTACGATGTTTCTTATAAAGAAGTGGTGACCATTACTCCGAGAAATTATCAATTGAAATTTCGCAAAGTAAGTGAAATAGATCACCATTATGCGATGATCGGGATTGCTGCTGGAGTCGCTGAATACCCACTCTATTATGATGCGGTCAACGAAAAAGGCTTAGGTATCGCTGGTTTGAATTTTCCAGAAAATGCTGTATACAATGAGTTTCAAGAGGGGAAAGAAAATGTCACGCCTTTTGAATTCATCCCATGGATACTAGGACAATGCGCTACCGTGGAAGAGGCAAAAGCCCTGTTGGCGAAGGTTAATCTGGTAAAGATCAATTTTAGTGAAGAACTACCATTATCGCCATTGCATTGGATGATTGCTGATAAAAAGAGCGCCATCGTTGTTGAGAGTATGAGTGATGGTCTTCATATTCATGAAAATTCGGTCGGGGTCTTAACGAATAATCCGCCATTTGACTACCAGTTATTCAATTTGAATAACTACCGTGTGTTATCATCGAAAACACCAGAAACGCATTTTTCTGACAAGCTGGATTTTGATGAGTACAGTCGTGGAATGGGGGGCTTAGGTCTTCCAGGAGATCTTTCTTCGATGTCTCGTTTTGTCAAAGCGGCATTTACCCGATTGAATTCCGTTTCTGGAGAATCTGAATCCGAAAGCATTAGTCAGTTTTTCCATATTCTAGGTTCTGTCGAACAGCAAAAAGGACTATGTGATATTGGAAATGAAAACTATGAATACACGATTTATACTTCTTGCTGCAATACAGATAAAGGGATCTATTACTATCGTACGTATGAAAATAGTCAAATCGTTGCAGTCGATATGAATAAAGAAGATTTGGGAGGCAATGTACCGATTTCTTATCCATTAGTTGAAGACCAACAAGTATTTTTCAGTAACTGA
GCF_016728025.1	NZ_CP068150.1 105632..106609	WP_003723950.1	ATGTGTACGTCAATAACTTATACAACGAAGGATCACTATTTTGGAAGGAATTTCGATTATGAACTTTCTTACAAAGAAGTTGTGGTTGTTACGCCGAAAAATTACCCGTTCCATTTTCGCAAGGTAGAGGATATAGAGAAGCATTATGCACTTATTGGTATTGCTGCTGTGATGGAAAACTACCCGTTGTATTACGATGCTACCAATGAAAAAGGCCTTAGTATGGCAGGACTCAATTTCTCAGGAAATGCGGATTACAAGGATTTTGCAGAAGGTAAGGACAATGTGACCCCCTTTGAATTTATTCCGTGGATTCTTGGTCAATGCGCTACTGTAAAAGAAGCAAGAAGATTACTTCAGAGAATCAATCTCGTGAATATTAGTTTTAGTGAAAATTTACCGCTGTCTCCATTACATTGGTTGATGGCTGATCAAACAGAATCTATTGTAGTGGAATGCGTGAAAGATGGACTTCACATTTATGATAATCCTGTTGGCGTGTTAACAAATAATCCAACATTTGATTACCAACTATTTAATTTAAACAATTATCGCGTTCTTTCGAGTGAAACCCCAGAAAATAATTTTTCCAAAGAGATTGATTTGGATGCTTATAGTCGTGGGATGGGCGGAATTGGCTTACCTGGTGATTTATCTTCTATGTCTCGTTTTGTGAAAGCAACTTTTACCAAATTGAATTCTGTTTCAGGTGATTCTGAATCAGAAAGTATTAGCCAATTTTTCCATATTTTAGGCTCGGTGGAACAACAAAAAGGTCTTTGTGATGTTGGTGGGGGAAAATACGAGCATACTATTTATTCCTCGTGTTGCAATATCGATAAAGGAATTTATTATTATAGAACATACGGAAACAGTCAAATTACTGGTGTGGATATGCACCAAGAGGATTTAGAGAGCAAAGAACTAGCTATTTATCCACTCGTCAATGAGCAACGACTAAACATTGTTAACAAATAA
GCF_016743855.1	NZ_CP068244.1 972025..972999	WP_002333622.1	ATGTGTACCGCAATCACTTATGCAACGAAAGACCATTATTTTGGAAGGAATTTTGATTATGAGATGTCTTATAATGAAGTAGTCACTATTACTCCAAGAAATTATCGTTTCGATTTTAGAAAGGTAAAAAATTTAGATAAACATTATGCAATGATAGGAATAGCAGCTGGGGTATCCAACTATCCACTCTATTATGAGGCTACAAATGAAAAAGGGTTGAGTATGGCAGGACTGAATTTTCCTGGCAATGCTGATTATAAAGAATTACAAGAAGGAAAAGATAACGTTGCACCATTTGAGTTTATTCCATGGATACTAGGGCAATGCTCAACCATAGACGAAGCTAAAGAATTATTGGCTACTATCAATCTAGTCAATATCGATTTTAGTGAAAAACTACCCTTGTCACCTTTACACTGGTTATTAGCTGATAAAGAAAAATCGATAGTAATTGAAAGTATGAAAGATGGACTTCATTTATATGATAATCCTGTCGGTGTGTTGACAAATAATCCGCCATTTGATTATCAATTATTTAATCTGAACAATTATCGCTCGCTATCAAATGGAACACCAGAAAATCATTTTTCAAACCAGATCAGCTTGAATGTTTATAGTCGTGGGATGGGAGGATTGGGCTTACCTGGAGATCTCTCTTCTGTTTCTCGATTTGTAAAAGCCACATTTACTAAAATGAATGCTGCATCAGGTGATTCAGAATCTGAAAGTATCAGTCAATTTTTTCATATACTAGGCTCAGTCGAGCAACAAAAAGGAGTATGCGATACTGGAGAAGGAAAATACGAATATACGATTTATTCTTCTTGCTGTAACGTTGATAAAGGGATTTATTATTATCGTACGTATGAAGACAGTCAAATTACTGCTGTAAATATAAATAAAGAAGACTTGGATCGTCATGAATTGGTCAGTTATCCAGTCGTAAAAGAGCAACAGATAAACTATGTCAATTAA
GCF_016743855.1	NZ_CP068244.1 862234..863208	WP_002287105.1	ATGTGTACGTCTATTACTTATGTAACAAGTGATCATTATTTTGGAAGGAATTTTGATTATGAAATATCTTACAATGAAGTAGTCACTGTTACTCCAAGAAATTATAAGTTGAATTTTCGAAAGGTAAATGATTTGGATACTCATTATGCAATGATTGGTATTGCCGCTGGTATAGCTGACTACCCTCTTTATTACGATGCGACAAATGAAAAAGGATTGAGTATGGCTGGGCTAAATTTTTCTGGGTATGCTGATTATAAAGAAATACAAGAAGGGAAAGACAATGTATCTCCTTTTGAATTTATTCCTTGGATTTTAGGACAATGCTCAACAGTAGGAGAAGCTAAAAAATTGTTAAAAAATATCAATTTAGCAAATATAAATTATAGTGATGAACTTCCTTTATCCCCTTTACATTGGCTATTAGCTGATAAAGAAAAATCAATTGTCATTGAAAGTATGAAAGATGGACTTCATATATATGATAACCCTGTGGGCGTTCTTACCAATAATCCTTCATTTGACTATCAATTATTTAATTTAAACAATTATCGTGTCTTATCGAGTGAAACTCCTAAAAATAATTTTTCAAATCAAATAAGTTTGAATGCCTATAGCCGCGGTATGGGAGGGATAGGCTTGCCTGGAGATTTATCCTCAGTATCTCGTTTTGTTAAAGCGACTTTTACGAAGCTGAATTCTGTATCTGGAGATTCAGAGTCAGAAAGTATTAGTCAATTTTTCCATATCTTAGGTTCAGTAGAACAACAAAAAGGTTTGTGTGATGTTGGTGATGGAAAATATGAATATACAATTTATTCTTCTTGTTGCAATGTTGACAAAGGAATCTATTATTATCGAACATATGAAGACAGTCAAATTACTGCAATTGATATGAATAAAGAAGACTTAGATAGTCATAAGTTAATTAGTTATCCAATTATAGAAAAACAACAAATTAAATATATAAATTAG
GCF_016743855.1	NZ_CP068244.1 complement(2175188..2176162)	WP_002295271.1	ATGTGTACGTCTATTACTTATGTAACAAGTGATCATTATTTTGGAAGGAATTTTGATTATGAAATATCTTACAATGAAGTAGTCACTATTACTCCAAGAAATTATAAGTTGAATTTTCGAAAGGTAAATGATTTGGATACTCATTATGCAATGATTGGTATTGCCGCTGGTATAGCTGACTACCCTCTTTATTACGATGCGACAAATGAAAAAGGATTGAGTATGGCTGGACTAAATTTTTCTGGGTATGCTGATTATAAAGAAATACAAGAAGGGAAAGACAATGTATCTCCTTTTGAATTTATTCCTTGGATTTTAGGACAATGCTCAACAGTAGGAGAAGCTAAAAAATTGTTAAAAAATATCAATTTAGCAAATATAAATTATAGTGACGAACTTCCTTTATCCCCTTTACATTGGCTATTAGCTGATAAAGAAAAATCAATTGTCATTGAAAGTATGAAAGATGGACTTCATATATATGATAACCCTGTGGGCGTTCTTACCAATAATCCTTCATTTGACTATCAATTATTTAATTTAAACAATTATCGTGTCTTATCGAGTGAAACTCCTAAAAATAATTTTTCAAATCAAATAAGTTTGAATGCCTATAGCCGCGGTATGGGAGGGATAGGCTTGCCTGGAGATTTATCCTCAGTATCTCGTTTTGTTAAAGCGACTTTTACGAAGCTGAATTCTGTATCTGGAGATTCAGAGTCAGAAAGTATTAGTCAATTTTTCCATATCTTAGGTTCAGTAGAACAACAAAAAGGTTTGTGTGATGTTGGTGATGGAAAATATGAATATACAATTTATTCTTCTTGTTGCAATGTTGACAAAGGAATCTATTATTATCGAACATATGAAGACAGTCAAATTACTGCAATTGATATGAATAAAGAAGACTTAGATAGTCATAAGTTAATTAGTTATCCAATTATAGAAAAACAACAAATTAAATATATAAATTAG
GCF_016743895.1	NZ_CP068249.1 complement(2465976..2466950)	WP_002355428.1	ATGTGTACAGCAATTACTTATGTATCAAAAGATCATTACTTTGGAAGGAATTTTGATTATGAAATTTCTTATAATGAGGTGGTTACTATTACGCCGAGAAATTATAAGTTTTCATTTCGAGAAGTTGGAAATTTAGATCATCATTTTGCAATAATTGGAATTGCTGCTGGGATTGCTGATTATCCGCTTTATTATGATGCAATAAATGAAAAAGGATTAGGAATGGCTGGATTAAACTTTTCAGGCTATGCAGATTATAAAAAAATTGAAGAAGGAAAAGAAAATGTTTCTCCATTTGAGTTTATTCCTTGGGTATTGGGCCAATGCTCTACTGTAGATGAAGCAAAAAAATTATTGAAGAATCTTAATTTAGTAAATATTAATTTTAGTGATGAACTTCCGTTATCCCCTCTCCATTGGCTGTTGGCTGATAAAGAGCAATCTATTGTGGTTGAAAGCACGAAAGAAGGCTTACGTGTATTTGATAATCCTGTAGGCGTATTAACAAATAACCCAACATTTGATTACCAATTATTTAATTTAAACAATTATCGTGTACTTTCAACTAGAACTCCAAAAAATAATTTTTCAGATCAAATAGAGTTAGATATTTATAGTAGAGGAATGGGTGGTATTGGGTTGCCAGGAGATTTATCATCAGTATCTAGATTTGTAAAAGCAACTTTTACTAAGTTAAATTCTGTATCAAGAAGTTCAGAATATGAAAGTATTAGCCAATTTTTTCATATTTTAAGTTCTGTCGAACAACAAAAAGGATTGTGTGATGTTGGTGATGAAAAATATGAGTATACGATTTATTCTTCATGTTGTAACCTGGAAAAGGGAATTTATTACTATCGTACGTATGACAATAGTCAAATTACTGCTGTGGATATGAATAAGGAAAATTTAGAGAAGGATAGCTTAATTGTTTATCCAATGGTGGAAACACAACAAATTAACTATGCTAATTAA
GCF_016757715.1	NZ_CP068392.1 757113..758090	WP_003723950.1	ATGTGTACGTCAATAACTTATACAACGAAGGATCACTATTTTGGAAGGAATTTCGATTATGAACTTTCTTACAAAGAAGTTGTGGTTGTTACGCCGAAAAATTACCCGTTCCATTTTCGCAAGGTAGAGGATATAGAGAAGCATTATGCACTTATTGGTATTGCTGCTGTGATGGAAAACTACCCGTTGTATTACGATGCTACCAATGAAAAAGGCCTTAGTATGGCAGGACTCAATTTCTCAGGAAATGCGGATTACAAGGATTTTGCAGAAGGTAAGGACAATGTGACCCCCTTTGAATTTATTCCGTGGATTCTTGGTCAATGCGCTACTGTAAAAGAAGCAAGAAGATTACTTCAGAGAATCAATCTCGTGAATATTAGTTTTAGTGAAAATTTACCGCTGTCTCCATTACATTGGTTGATGGCTGATCAAACAGAATCTATTGTAGTGGAATGTGTGAAAGATGGACTTCACATTTATGATAATCCTGTTGGCGTGTTAACAAATAATCCAACATTTGATTACCAACTATTTAATTTAAACAATTATCGCGTTCTTTCGAGTGAAACCCCAGAAAATAATTTTTCCAAAGAGATTGATTTGGATGCTTATAGTCGTGGGATGGGCGGAATTGGCTTACCTGGTGATTTATCTTCTATGTCTCGTTTTGTGAAAGCAACTTTTACCAAATTGAATTCTGTTTCAGGTGATTCTGAATCAGAAAGTATTAGCCAATTTTTCCATATTTTAGGCTCGGTGGAACAACAAAAAGGTCTTTGTGATGTTGGTGGGGGAAAATACGAGCATACTATTTATTCCTCGTGTTGCAATATCGATAAAGGAATTTATTATTATAGAACATACGGAAACAGTCAAATTACTGGTGTGGATATGCACCAAGAGGATTTAGAGAGCAAAGAACTAGCTATTTATCCACTCGTCAATGAGCAACGACTAAACATTGTTAACAAATAA
GCF_016767795.1	NZ_CP058996.1 1475154..1476131	WP_005718943.1	ATGTGTACTTCTATTATTTTTAGTCCACAAGATCACTATTTCGGCCGTAACCTCGACCTTGAAGTTACCTTTGGCCAACAAGTAGTTGTTACTCCACGCAATTACGTCTTCAACTTCCGCAAGATGCCAGAGATGAAGCAACACTACGCTATGGTCGGAATTGCGCTTGACGCTGGCGATTACCCACTTTACTTTGACGCAGCTAATGAAAAAGGTTTAGGCATGGCCGGGCTTAACTACCCTGACAATGCTACTTACTACGATGTAGTTGACGGTAAGGACAACATTGCTTCATTTGAATTCATCCCTTGGATTTTGGGGCAATGTGAAACTGTTGCTGATGCTAAAAAGTTGCTTGAAAAGATCAACATCGTTGACATCAACTTCTCCGACAAGATGCAAGCATCCCCACTTCACTGGTTAATCGCTGATAAGACCGGTGTTTCAATCGTGGTTGAAACTGACAAAGACGGGATGCATGTTTACGACAACCCAGTCGGCTGTTTGACTAACAACCCACAATTCTCAAGTCAATTATTCAACTTAAACAACTACGCCGACGTTTCACCAGCAATGCCTAAGAACAACTTCTCTTCTAAGGTAGCAATGAACGGCTACAGCCGCGGCCTTGGTTCACGCAACTTGCCAGGGGGTATGGACTCAGAATCACGCTTTGTTCGTGTAGCCTTCAACAAGTTCAACGCTCCTGTTGGCAAGACTGAAGAAGAAAACGTTGATAATTACTTCCACATTTTGCATTCAGTTGAACAACAAAAAGGCCTTGACCAAGTTGGTCCTGACGCATTCGAATACACCATCTATTCTGATGGTACCAACCTCGACAAGGGTATCTTCTACTACACCACTTACACCAACAAGCAAATTAACGTTGTCGACATGAACAAGGAAGACTTAGATTCTGCTAAGTTAATCACCTACGACATGTTGACTAAGCCAACTTTTAACCACCAAAACTAA
GCF_016767835.1	NZ_CP067362.1 2279801..2280778	WP_003728858.1	ATGTGTACGTCAATAACTTATACAACGAAGGATCACTATTTTGGAAGGAATTTCGATTATGAACTTTCTTACAAAGAGGTTGTGGTTGTTACGCCGAAAAATTACCCGTTCCATTTTCGCAAGGTAGAGGATATAGAGAAGCATTATGCACTTATTGGTATTGCTGCTGTGATGGAAAACTACCCGTTGTATTACGATGCTACCAATGAAAAAGGCCTTAGTATGGCAGGACTCAATTTCTCAGGAAATGCGGATTACAAGGATTTTGCAGAAGGTAAGGACAATGTAACGCCATTTGAATTTATTCCGTGGATTCTTGGTCAATGCGCTACTGTAAAAGAAGCAAGAAGATTACTTCAGAGAATCAATCTCGTGAATATTAGCTTTAGTGAAAATTTGCCGCTATCTCCTTTACATTGGTTGATGGCTGATCAAAACGAATCTATTGTAGTGGAATGTGTGAAAGATGGACTTCACATTTATGATAATCCTGTTGGCGTGTTAACAAATAATCCAACATTTGATTACCAACTATTTAATTTAAACAATTATCGCGTTCTTTCGAGTGAAACTCCAGAAAATAATTTTTCCAACGAGATTGATTTGGATGCTTATAGTCGTGGGATGGGCGGAATCGGCTTACCTGGTGATTTATCTTCTATGTCTCGTTTTGTGAAAGCAACTTTTACCAAATTGAATTCTGTTTCAGGTGATTCTGAATCAGAGAGCATTAGCCAATTTTTCCATATTTTAGGCTCGGTGGAACAACAAAAAGGTCTTTGTGATGTTGGTGGGGAAAAATACGAGCACACCATTTATTCCTCATGTTGCAATATCGATAAAGGAATTTATTATTATAGAACATACGGAAACAGTCAAATTACTGGTGTGGATATGCACCAAGAGGATTTAGAGAGCAAAGAACTAGCTATTTATCCACTCGTTAATGAGCAACAACTAAACATTGTTAATAAATAA
GCF_016775725.1	NZ_CP068599.1 756867..757844	WP_003723950.1	ATGTGTACGTCAATAACTTATACAACGAAGGATCACTATTTTGGAAGGAATTTCGATTATGAACTTTCTTACAAAGAAGTTGTGGTTGTTACGCCGAAAAATTACCCGTTCCATTTTCGCAAGGTAGAGGATATAGAGAAGCATTATGCACTTATTGGTATTGCTGCTGTGATGGAAAACTACCCGTTGTATTACGATGCTACCAATGAAAAAGGCCTTAGTATGGCAGGACTCAATTTCTCAGGAAATGCGGATTACAAGGATTTTGCAGAAGGTAAGGACAATGTGACCCCCTTTGAATTTATTCCGTGGATTCTTGGTCAATGCGCTACTGTAAAAGAAGCAAGAAGATTACTTCAGAGAATCAATCTCGTGAATATTAGTTTTAGTGAAAATTTACCGCTGTCTCCATTACATTGGTTGATGGCTGATCAAACAGAATCTATTGTAGTGGAATGTGTGAAAGATGGACTTCACATTTATGATAATCCTGTTGGCGTGTTAACAAATAATCCAACATTTGATTACCAACTATTTAATTTAAACAATTATCGCGTTCTTTCGAGTGAAACCCCAGAAAATAATTTTTCCAAAGAGATTGATTTGGATGCTTATAGTCGTGGGATGGGCGGAATTGGCTTACCTGGTGATTTATCTTCTATGTCTCGTTTTGTGAAAGCAACTTTTACCAAATTGAATTCTGTTTCAGGTGATTCTGAATCAGAAAGTATTAGCCAATTTTTCCATATTTTAGGCTCGGTGGAACAACAAAAAGGTCTTTGTGATGTTGGTGGGGGAAAATACGAGCATACTATTTATTCCTCGTGTTGCAATATCGATAAAGGAATTTATTATTATAGAACATACGGAAACAGTCAAATTACTGGTGTGGATATGCACCAAGAGGATTTAGAGAGCAAAGAACTAGCTATTTATCCACTCGTCAATGAGCAACGACTAAACATTGTTAACAAATAA
GCF_016775745.1	NZ_CP068600.1 complement(2129721..2130698)	WP_010959001.1	ATGTGTACGTCAATAACTTATACAACGAAGGATCACTATTTTGGAAGGAATTTCGATTATGAACTTTCTTACAAAGAAGTTGTGGTTGTTACGCCGAAAAATTACCCGTTCCATTTTCGCAAGGTAGAGGATATAGAGAAGCATTATGCACTTATTGGTATTGCTGCTGTGATGGAAAACTACCCGTTGTATTACGATGCTACCAATGAAAAAGGCCTTAGTATGGCAGGACTCAATTTCTCAGGAAATGCGGATTACAAGGATTTTGCAGAAGGTAAGGACAATGTAACGCCATTTGAATTTATTCCGTGGATTCTTGGTCAATGCGCTACTGTAAAAGAAGCAAGAAGATTACTTCAGAGAATCAATCTCGTGAATATTAGCTTTAGTGAAAATTTGCCGCTATCTCCTTTACATTGGTTGATGGCTGATCAAAACGAATCTATTGTAGTGGAATGTGTGAAAGATGGACTTCACATTTATGATAATCCTGTTGGCGTGTTAACAAATAATCCAACATTTGATTACCAACTATTTAATTTAAACAATTATCGCGTTCTTTCGAGTGAAACTCCAGAAAATAATTTTTCCAACGAGATTGATTTGGATGCTTATAGTCGTGGGATGGGCGGAATCGGCTTACCTGGCGATTTATCTTCTATGTCTCGTTTTGTGAAAGCAACTTTTACCAAATTGAATTCTGTTTCAGGTGATTCTGAATCAGAGAGCATTAGCCAATTTTTCCATATTTTAGGCTCGGTGGAACAACAAAAAGGTCTGTGTGATGTTGGTGGGGGAAAATACGAGCATACCATTTATTCCTCATGTTGCAATATCGATAAAGGAATTTATTATTATAGAACATATGGAAACAGTCAAATTACTGGTGTGGATATGCACCAAGAGGATTTAGAGAGCAAAGAACTAGCTATTTATCCACTCGTTAATGAGCAACAACTAAACATTGTTAATAAATAA
GCF_016775765.1	NZ_CP068601.1 813394..814371	WP_010959001.1	ATGTGTACGTCAATAACTTATACAACGAAGGATCACTATTTTGGAAGGAATTTCGATTATGAACTTTCTTACAAAGAAGTTGTGGTTGTTACGCCGAAAAATTACCCGTTCCATTTTCGCAAGGTAGAGGATATAGAGAAGCATTATGCACTTATTGGTATTGCTGCTGTGATGGAAAACTACCCGTTGTATTACGATGCTACCAATGAAAAAGGCCTTAGTATGGCAGGACTCAATTTCTCAGGAAATGCGGATTACAAGGATTTTGCAGAAGGTAAGGACAATGTAACGCCATTTGAATTTATTCCGTGGATTCTTGGTCAATGCGCTACTGTAAAAGAAGCAAGAAGATTACTTCAGAGAATCAATCTCGTGAATATTAGCTTTAGTGAAAATTTGCCGCTATCTCCTTTACATTGGTTGATGGCTGATCAAAACGAATCTATTGTAGTGGAATGTGTGAAAGATGGACTTCACATTTATGATAATCCTGTTGGCGTGTTAACAAATAATCCAACATTTGATTACCAACTATTTAATTTAAACAATTATCGCGTTCTTTCGAGTGAAACTCCAGAAAATAATTTTTCCAACGAGATTGATTTGGATGCTTATAGTCGTGGGATGGGCGGAATCGGCTTACCTGGCGATTTATCTTCTATGTCTCGTTTTGTGAAAGCAACTTTTACCAAATTGAATTCTGTTTCAGGTGATTCTGAATCAGAGAGCATTAGCCAATTTTTCCATATTTTAGGCTCGGTGGAACAACAAAAAGGTCTGTGTGATGTTGGTGGGGGAAAATACGAGCATACCATTTATTCCTCATGTTGCAATATCGATAAAGGAATTTATTATTATAGAACATATGGAAACAGTCAAATTACTGGTGTGGATATGCACCAAGAGGATTTAGAGAGCAAAGAACTAGCTATTTATCCACTCGTTAATGAGCAACAACTAAACATTGTTAATAAATAA
GCF_016802645.1	NZ_CP046478.1 complement(2172274..2173251)	WP_003726502.1	ATGTGTACGTCAATAACTTATACAACGAAGGATCACTATTTTGGAAGGAATTTCGATTATGAACTTTCTTACAAAGAGGTTGTGGTTGTTACGCCGAAAAATTACCCGTTCCATTTTCGCAAGGTAGAGGATATAGAGAAGCATTATGCACTTATTGGTATTGCTGCTGTGATGGAAAACTACCCGTTGTATTACGATGCTACCAATGAAAAAGGCCTTAGTATGGCAGGACTCAATTTCTCAGGAAATGCGGATTACAAGGATTTTGCAGAAGGTAAGGACAATGTAACGCCATTTGAATTTATTCCGTGGATTCTTGGTCAATGCGCTACTGTAAAAGAAGCAAGAAGATTACTTCAGAGAATCAATCTCGTGAATATTAGCTTTAGTGAAAATTTGCCGCTATCTCCTTTACATTGGTTGATGGCTGATCAAAACGAATCTATTGTAGTGGAATGTGTGAAAGATGGACTTCACATTTATGATAATCCTGTTGGCGTGTTAACAAATAATCCAACATTTGATTACCAACTATTTAATTTAAACAATTATCGCGTTCTTTCGAGTGAAACTCCAGAAAATAATTTTTCCAACGAGATTGATTTGGATGCTTATAGTCGTGGGATGGGCGGAATCGGCTTACCTGGCGATTTATCTTCTATGTCTCGTTTTGTGAAAGCAACTTTTACCAAATTGAATTCTGTTTCAGGTGATTCTGAATCAGAAAGCATTGGCCAATTTTTCCATATTTTAGGCTCGGTGGAACAACAAAAAGGTCTGTGTGATGTTGGTGGGGAAAAATACGAGCACACCATTTATTCCTCATGTTGCAATATCGATAAAGGAATTTATTATTATAGAACATACGGAAACAGTCAAATTACTGGTGTGGATATGCACCAAGAGGATTTAGAGAGCAAAGAACTAGCTATTTATCCACTCGTTAATGAGCAACAACTAAACATTGTTAATAAATAA
GCF_016804345.1	NZ_CP044211.1 complement(4778539..4779510)	WP_203011051.1	ATGTGCACAGCCGCCAACTACACCGCCAAGGACCACTACTTCGGCCGGAACCTCGACCTCGAGTATTCGTACAGGGAATCGGTGACGGTCACGCCGCGTAACTTTCCGTTCGAGTTCCGCAGGGTGCCTGCGCAGAGGACGCATCACGCCATGATCGGTATGGCAACCGTGGCCGATGGTTACCCGCTCTACTACGACGCGACCAACGAGAAGGGCTTGAGTATGGCGGGGCTGAATTTCCCCGACAATGCCGACTACAAGCCCGTCTCGGAGGATGGGACCAATATCGCGTCGTTCGAGTTCATTCCCTGGGTCCTGGGACAGTTCGAGACCGTGGCTCAGGTGCGAGACGCACTGGCAGACGTGCGCATCGTCGACCTCGCCCTCAGCGAAGAGTTCCCACCTTCCCCGCTGCACTGGATCATCTCCGACCGGAACGAATCCATCTCTGTCGAGTCGGTCCGAGAGGGCCTGAAAGTCCACGACAATCCGATCCAGGTCCTCACCAACAACCCGACATTCGATATCCAGCTGTTCAACATCAACAACTACATGAGTCTGTCCGTCGATCCGCCGGAACCGCGATTCTCGAAAGAGATACCCTTCGACACCTACAGTCGCGGACTCGGTGCTGTGGGATTGCCCGGAGACCTGTCCTCGATGTCGCGTTTCGTCAAAGCTGCCTTCACCAAGGTGAATTCGGTATCGGGCGAGTCGGAATCCGAGGCGATCAGTCAGTTCTTCCATATTCTCGGCTCCGTGGAACAACAGCGGGGATGTGTTCGGCTCGACGACAAGTACGAGATCACCATCTACTCGTCGTGCTGCAATACGAGCAAGGGCGTCTACTACTACCGGACCTACGAGAACAGCCAGGTCACCGGCGTGGATATGCACAGAGAAGATCTCGACGGCAGCGCCCTCGCGGCATACCCGCTGGTCAAAGAACAGCAGATCCTCATGCAGAACTGA
GCF_016812075.1	NZ_CP069168.1 complement(3147170..3148144)	WP_015826136.1	ATGTGTACTGCCATAACTTATCAATCTTATAATAATTACTTCGGTAGAAATTTCGATTATGAAATTTCATACAATGAAATGGTTACGATTACGCCTAGAAAATATCCACTAGTATTTCGTAAGGTGGAGAACTTAGATCACCATTATGCAATAATTGGAATTACTGCTGATGTAGAAAGCTATCCACTTTACTACGATGCGATGAATGAAAAAGGCTTGTGTATTGCGGGATTAAATTTTGCAGGTTATGCTGATTATAAAAAATATGATGCTGATAAAGTTAATATCACACCATTTGAATTAATTCCTTGGTTATTGGGACAATTTTCAAGTGTTAGAGAAGTGAAAAAGAACATACAAAAACTAAACTTGGTTAATATTAATTTTAGTGAACAATTACCATTATCACCGCTACATTGGTTGGTTGCTGATAAACAGGAATCGATAGTTATTGAAAGTGTTAAAGAAGGACTAAAAATTTACGACAATCCAGTAGGTGTGTTAACAAACAATCCTAATTTTGACTACCAATTATTTAATTTGAACAATTATCGTGCCTTATCAAATAGCACACCCCAAAATAGTTTTTCGGAAAAAGTGGATTTAGATAGTTATAGTAGAGGAATGGGCGGACTAGGATTACCTGGAGACTTGTCCTCAATGTCTAGATTTGTCAGAGCCGCTTTTACTAAATTAAACTCGTTGCCGATGCAGACAGAGAGTGGCAGTGTTAGTCAGTTTTTCCATATACTAGGGTCTGTAGAACAACAAAAAGGGCTATGTGAAGTTACTGACGGAAAGTACGAATATACAATCTATTCTTCTTGTTGTGATATGGACAAGGGAGTTTATTACTATAGAACTTATGACAATAGTCAAATTAACAGTGTCAGTTTAAACCATGAGCACTTGGATACGACTGAATTAATTTCTTATCCATTACGATCAGAAGCACAATACTATGCAGTTAACTAA
GCF_016835115.1	NZ_CP069248.1 complement(991395..992339)	WP_004217908.1	ATGTGCACAGCCGTTCGTTTTGACGATGGACAGAACAATATGTACTTCGGCCGCAATCTCGATTGGAGCGAGGATTACGGGGAGAAAATCGTATTCGCCCCGCATGATTACCATTACGCGCCGGCATTCAATGCCGAAGACAAGAACCACCCGGTGATCGGCATCGGCATCATCGTGGAAGATACGCCGCTGTATTTCGACTGCATGAACGATGCCGGCCTCGCCGTGGCGGGTCTCAACTTCGCCAAGTACTGCAAGTACGCCACCGAGGCGGTCAACTTCACCACGAACGTGGCCGCATACGAGTTCCCCCTGTGGGTCACCCGCAACTTCACCAGTGTGGACGATGTACAGGAGGCTCTGAAGAACGTGACGATCGTCGGCAAGCCCATCAATGACAGGTTCCCGGTGGCCACACTGCATTGGATCATCGCCGACAACACCCGCAGCATCGTCGTCGAATGCACCGAGGACGGCATGCACGTCTACGATGACGATGTCGATGTGCTCACCAATCAGCCACCGTTCCCACAGCAGATCGAGCATCTCGACAATTATGCCTACGTTTCCCCGCGTACCGGCAAGTCGGTGAAATGGGGAAGCTCGGAACTTGAGACCAATCAGGATTCCAACAGTTCGCAGGGGCTTCCGGGTGGCTATGGTTCCATGGCGCGCTTCGTGCGCGCGGCATACAACAATACGCATTATCCGACGCAGAGCGGCGAGAATGCCAACGTGAACCGCCTATTCAAGACGTTGTCGACCGCCGCAGTGATCGAGGGGACTGCAATCTCGGCGAACGGCGAATTCGAGAAAACGCTGTTTTCTGACTGCTATTCAACGGCCACGCAAACCGTGTATTTGAAGAAGTACGACGATATGGCCGTGCATTCCTATGCCGTCAAGGATTTCGACGCCTCCTCGAACCAGTTGCAGAGCAAGTGA
GCF_016835135.1	NZ_CP069249.1 complement(991394..992338)	WP_004217908.1	ATGTGCACAGCCGTTCGTTTTGACGATGGACAGAACAATATGTACTTCGGCCGCAATCTCGATTGGAGCGAGGATTACGGGGAGAAAATCGTATTCGCCCCGCATGATTACCATTACGCGCCGGCATTCAATGCCGAAGACAAGAACCACCCGGTGATCGGCATCGGCATCATCGTGGAAGATACGCCGCTGTATTTCGACTGCATGAACGATGCCGGCCTCGCCGTGGCGGGTCTCAACTTCGCCAAGTACTGCAAGTACGCCACCGAGGCGGTCAACTTCACCACGAACGTGGCCGCATACGAGTTCCCCCTGTGGGTCACCCGCAACTTCACCAGTGTGGACGATGTACAGGAGGCTCTGAAGAACGTGACGATCGTCGGCAAGCCCATCAATGACAGGTTCCCGGTGGCCACACTGCATTGGATCATCGCCGACAACACCCGCAGCATCGTCGTCGAATGCACCGAGGACGGCATGCACGTCTACGATGACGATGTCGATGTGCTCACCAATCAGCCACCGTTCCCACAGCAGATCGAGCATCTCGACAATTATGCCTACGTTTCCCCGCGTACCGGCAAGTCGGTGAAATGGGGAAGCTCGGAACTTGAGACCAATCAGGATTCCAACAGTTCGCAGGGGCTTCCGGGTGGCTATGGTTCCATGGCGCGCTTCGTGCGCGCGGCATACAACAATACGCATTATCCGACGCAGAGCGGCGAGAATGCCAACGTGAACCGCCTATTCAAGACGTTGTCGACCGCCGCAGTGATCGAGGGGACTGCAATCTCGGCGAACGGCGAATTCGAGAAAACGCTGTTTTCTGACTGCTATTCAACGGCCACGCAAACCGTGTATTTGAAGAAGTACGACGATATGGCCGTGCATTCCTATGCCGTCAAGGATTTCGACGCCTCCTCGAACCAGTTGCAGAGCAAGTGA
GCF_016838645.1	NZ_CP069282.1 complement(3087234..3088208)	WP_063204100.1	ATGTGTACTGCCATAACTTATCAATCTTATAATAATTACTTCGGTAGAAATTTCGATTATGAAATTTCATACAATGAAATGGTTACGATTACGCCTAGAAAATATCCACTAGTATTTCGTAAGGTGGAGAACTTAGATCACCATTATGCAATAATTGGAATTACTGCTGATGTAGAAAGCTATCCACTTTACTACGATGCGATGAATGAAAAAGGCTTGTGTATTGCGGGATTAAATTTTGCAGGTTATGCTGATTATAAAAAATATGATGCTGATAAAGTTAATATCACACCATTTGAATTAATTCCTTGGTTATTGGGACAATTTTCAAGTGTTAGAGAAGTGAAAAAGAACATACAAAAACTAAACTTGGTTAATATTAATTTTAGTGAACAATTACCATTATCACCGCTACATTGGTTGGTTGCTGATAAACAGGAATCGATAGTTATTGAAAGTGTTAAAGAAGGACTAAAAATTTACGACAATCCAGTAGGTGTGTTAACAAACAATCCTAATTTTGACTACCAATTATTTAATTTGAACAACTATCGTGCCTTATCAAATAGCACGCCTCAAAATAGTTTTTCGGAAAAAGTGGATTTAGATAGTTATAGTAGAGGAATGGGCGGACTAGGATTACCTGGAGACTTGTCCTCAATGTCTAGATTTGTCAGAGCCGCTTTTACTAAATTAAACTCGTTGCCGATGCAGACAGAGAGTGGCAGTGTTAGTCAGTTTTTCCATATACTAGGGTCTGTAGAACAACAAAAAGGGCTATGTGAAGTTACTGACGGAAAGTACGAATATACAATCTATTCTTCTTGTTGTGATATGGACAAGGGAGTTTATTACTATAGAACTTATGACAATAGTCAAATTAACAGTGTCAATTTAAACCATGAGCACTTGGATACGACTGAATTAATTTCTTATCCATTACGATCAGAAGCACAATACTATGCAGTTAACTAA
GCF_016838685.1	NZ_CP069278.1 32689..33642	WP_007052221.1	ATGTGCACTGGTGTCCGTTTCTCCGATGATGAGGGCAACACCTATTTCGGCCGTAATCTCGACTGGAGTTTCTCATATGGGGAGACCATCCTGGTTACTCCGCGCGGCTACCACTATGACACGGTGTTTGGTGCGGGCGGCAAGGCGAAGCCGAACGCGGTGATCGGCGTGGGTGTGGTCATGGCCGATAGGCCGATGTATTTCGACTGCGCCAATGAACATGGTCTGGCCATCGCCGGCTTGAATTTCCCCGGCTACGCCTCGTTCGTCCACGAACCGGTCGAAGGCACGGAAAACGTCGCCACGTTCGAATTTCCGCTGTGGGTGGCGCGTAATTTCGACTCCGTCGACGAGGTCGAGGAGGCGCTCAGGAACGTGACGCTCGTCTCCCAGATCGTGCCGGGACAGCAGGAGTCTCTGCTGCACTGGTTCATCGGCGACGGCAAGCGCAGCATCGTCGTCGAGCAGATGGCCGATGGCATGCACGTGCATCATGATGACGTCGATGTGCTGACCAATCAGCCGACGTTCGACTTCCATATGGAAAACCTGCGCAACTACATGTGCGTCAGCAACGAGATGGCCGAACCGACTTCATGGGGCAAGGCCTCCTTGACCGCCTGGGGTGCGGGTGTGGGCATGCATGGCATCCCGGGCGACGTGAGTTCCCCGTCGCGCTTCGTTCGTGTGGCCTACACCAACGCGCATTACCCGCAGCAGAACGATGAAGCCGCCAATGTGTCGCGCCTGTTCCACACCCTCGGCTCCGTGCAGATGGTGGACGGCATGGCGAAGATGGGCGACGGCCAGTTCGAACGCACGCTGTTCACCAGCGGATATTCGTCCAAGACCAACACCTATTACATGAACACCTATGATGACCCCGCCATCCGTTCCTACGCCATGGCCGATTACGATATGGATTCCTCGGAGCTCATCAGCGTCGCCCGATGA
GCF_016838705.1	NZ_CP069279.1 1929058..1930008	WP_014760177.1	ATGTGCACTGGTGTTCGTTTCTCCGACGATGAGGGAAACATGTATTTCGGCCGTAATCTCGACTGGAGCTTCTCCTACGGCGAGACCATTCTGGTCACTCCGCGAGGCTACCAGTACGACTATGTGTATGGGGCCGAAGGTAAAAGCGAACCGAATGCGGTGATCGGCGTGGGCGTGGTCATGGTCGACCGCCCCATGTATTTCGACTGCGCCAACGAGCATGGTCTGGCCATTGCCGGACTGAACTTCCCTGGGTACGCCTCCTTTGTGCACGAGCCGGTCGAAGGAACCGAAAACGTCGCCACTTTCGAATTCCCGCTGTGGGTGGCGCGCAATTTCGATACTGTCGACGAAGTCGAAGAGGCGTTGAAGAACGTGACGCTCGTTTCGCAGGTCGTGCCCGGCCAGCAGGAATCCCTGCTGCACTGGTTCATTGGTGACGGCACCCGCAGCATCGTCGTCGAGCAGATGGCTGACGGCATGCACATTCATCATGACGATGTGGACGTGCTTACCAACCAGCCGACCTTCGACTTTCATATGGAAAACCTGCGCAACTACATGTGTGTGAGCAACGAAATGGCGGGGCCGACCACTTGGGGCAAGGCGGAACTGAGCGCATGGGGTGCCGGCGTGAGCATGCACGGCATTCCCGGTGACGTGAGTTCGCCGTCGCGTTTCGTACGCGTCGCCTACACCAACACGCACTATCCGCAGCAGAACAACGAGTCCGCCAATGTGTCTCGTCTGTTCCACACGCTGGTTTCCGTGCAAATGGTTGACGGCATGTCCAAGATGGGCAACGGCCAGTTCGAGCGCACGCTGTTCACCAGTGGCTATTCCGGGAAAACCAACACGTATTACATGAACACGTATGAGGATCCGGCGATCCGCTCGTTTGCCATGTCCGACTTCGACATGGATTCGAGCGAGCTGATCACCGCCGATTGA
GCF_016864255.1	NZ_CP046166.1 complement(1823571..1824545)	WP_002287105.1	ATGTGTACGTCTATTACTTATGTAACAAGTGATCATTATTTTGGAAGGAATTTTGATTATGAAATATCTTACAATGAAGTAGTTACTGTTACTCCAAGAAATTATAAGTTGAATTTTCGAAAGGTAAATGATTTGGATACTCATTATGCAATGATTGGTATTGCCGCTGGTATAGCTGACTACCCTCTTTATTACGATGCGACAAATGAAAAAGGATTGAGTATGGCTGGGCTAAATTTTTCTGGGTATGCTGATTATAAAGAAATACAAGAAGGGAAAGACAATGTATCTCCTTTTGAATTTATTCCTTGGATTTTAGGACAATGCTCAACAGTAGGAGAAGCTAAAAAATTGTTAAAAAATATCAATTTAGCAAATATAAATTATAGTGACGAACTTCCTTTATCCCCTTTACATTGGCTATTAGCTGATAAAGAAAAATCAATTGTCATTGAAAGTATGAAAGATGGACTTCATATATATGATAACCCTGTGGGCGTTCTTACCAATAATCCTTCATTTGACTATCAATTATTTAATTTAAACAATTATCGTGTCTTATCGAGTGAAACTCCTAAAAATAATTTTTCAAATCAAATAAGTTTGAATGCCTATAGCCGCGGTATGGGAGGGATAGGCTTGCCTGGAGATTTATCCTCAGTATCTCGTTTTGTTAAAGCGACTTTTACGAAGCTGAATTCTGTATCTGGAGATTCAGAGTCAGAAAGTATTAGTCAATTTTTCCATATCTTAGGTTCAGTAGAACAACAAAAAGGTTTGTGTGATGTAGGTGATGGAAAATATGAATATACAATTTATTCTTCTTGTTGCAATGTTGACAAAGGAATCTATTATTATCGAACATATGAAGACAGTCAAATTACTGCAATTGATATGAATAAAGAAGACTTAGATAGTCATAAGTTAATTAGTTATCCAATTATAGAAAAACAACAAATTAAATATATAAATTAG
GCF_016889665.1	NZ_CP069520.1 1106822..1107796	WP_002565680.1	ATGTGTACAGCAGCAACTTATAAAACCAGAGATTTCTATTTTGGACGGACACTTGATTATGAAATTTCCTATGGTGAGACTGTTACAGTCACACCAAGAAATTTCAAGTTGATGTTTCGAAGTATGGGAACAATGGATCATCATTTTGCTTTTATGGGAATGGCTCATATAACAGAGAATTATCCACTGTATTACGATGCTGTAAACGAAAAGGGTCTGTGTATTGCCGGTCTAAATTTTGTGGGAAATGCTCATTACCGTGAAAAAGAAAAAGGTAAGGACAACATTGCCCAATGGGAATTTATTCCTTGGATCATGGGTCAGTGTGCAACTGTGAATGACGCGAGAGAACTGCTTGGCAGGATCAACTTCTTGGCCGAACCGTTTAGTCCACATTTTCCTATGGCACAGCTCCATTGGATCATTTCGGATAAAAACAGCTCCATTACGGTAGAAAGTGTGAAGGACGGTATATTTGTTTATGATAATCCCGTAGGTGTTCTCACAAATAATCCGCCTTTTCCGTTTCAAATGTTCAATTTGAACAACTATATGAGATTGTCCATCGACACCCCTAAAAATTGCTTTTCCGAACAGATTAGGCTAAATGCATACAGTAGGGGCATGGGCGCTATCGGGCTCCCCGGAGACTTATCATCTATGTCAAGATTTGTACGTGTGGCTTTTACAAAAATGAATTCACTGTCCGAGAATGACGAAAAATCAAGCGTAAGCCAATTTTTCCATATATTAGGCTCCGTTGAGCAGCAAAGAGGATGTTGCCGTTTGGCGGACGGGAAATATGAAATTTCCATTTACACTTCTTGCTGTAATGCTGACAGGGGTATTTACTACTATAAGACTTATGATAATTACAGTATTGTTGGTGTAGATATGAATCGGGAGGATCTTAACGGTGAAGCACTCATCAGTTATAAACTAATGACGGACAAAGCGTTGGAAATTCAAAATTGA
GCF_016894405.1	NZ_CP059168.1 complement(3054522..3055496)	WP_011102211.1	ATGTGTACTGCCATAACTTATCAATCTTATAATAATTACTTCGGTAGAAATTTCGATTATGAAATTTCATACAATGAAATGGTTACGATTACGCCTAGAAAATATCCACTAGTATTTCGTAAGGTGGAGAACTTAGATCACCATTATGCAATAATTGGAATTACTGCTGATGTAGAAAGCTATCCACTTTACTACGATGCGATGAATGAAAAAGGCTTGTGTATTGCGGGATTAAATTTTGCAGGTTATGCTGATTATAAAAAATATGATGCTGATAAAGTTAATATCACACCATTTGAATTAATTCCTTGGTTATTGGGACAATTTTCAAGTGTTAGAGAAGTGAAAAAGAACATACAAAAACTAAACTTGGTTAATATTAATTTTAGTGAACAATTACCATTATCACCGCTACATTGGTTGGTTGCTGATAAACAGGAATCGATAGTTATTGAAAGTGTCAAAGAAGGACTAAAAATTTACGACAATCCAGTAGGTGTGTTAACAAACAATCCTAATTTTGACTACCAATTATTTAATTTGAACAACTATCGTGCCTTATCAAATAGCACACCCCAAAATAGTTTTTCGGAAAAAGTGGATTTAGATAGTTATAGTAGAGGAATGGGCGGACTAGGATTACCTGGAGACTTGTCCTCAATGTCTAGATTTGTCAGAGCCGCTTTTACTAAATTAAACTCGTTGTCGATGCAGACAGAGAGTGGCAGTGTTAGTCAGTTTTTCCATATACTAGGGTCTGTAGAACAACAAAAAGGGCTATGTGAAGTTACTGACGGAAAGTACGAATATACAATCTATTCTTCTTGTTGTGATATGGACAAGGGAGTTTATTACTATAGAACTTATGACAATAGTCAAATTAACAGTGTCAGTTTAAACCATGAGCACTTGGATACGACTGAATTAATTTCTTATCCATTACGATCAGAAGCACAATACTATGCAGTTAACTAA
GCF_016904015.1	NZ_CP070036.1 complement(1440646..1441623)	WP_004614568.1	ATGTGTACAGCAGCAACTTATAAAACAAAAGATTTTTATTTTGGAAGAACACTCGATTATGAATTCTCTTATGGTGATCAGATAGTAATTACACCACGTAATTATTCGTTTCACTTTCGTCATGTTGGTGATATGGAACATCATTATGCAATTATTGGAATGGCCCATGTAGCAGAGGATTATCCTTTGTACTATGATGCGATGAATGAAAAAGGAGTAGCAATGGCAGGATTGAATTTTGTCGGAAATGCTGCTTATTCTGAGGTTCAGTCTAATGTGGAAAATATTGCACAGTTTGAATTTATTTCGTGGATTTTAAGTCAGTGTGCTTCTTTAGTAGAAGTTCGTGAGCTTCTTGATCGAATTAATATTGTTAATACTCCTTTCAGTGAACAACTGCCATTAGCACAATTGCATTGGATTATCTCTGATGAAAATGAATCAATTACTGTAGAATCTATGTCAGATGGTCTGCATATTTATGATAATCCGGTAGGAGTGCTTACGAATAATCCGCCATTTCCACAACAGATGTTTCAATTAAACAATTATATGTATTTATCCCCAAAGCAACCAGAAAACACTTTTTGCGAAAATTTGGCTCTTGATGCATATAGTAGAGGTATGGGTGGATTAGGTCTTCCGGGAGATCTTTCATCTTCCTCTCGTTTTGTGCGTGTAGCTTTTACAAAAGTAAATGCAATTTCAGGTGAATCAGAGGCAGAAAGTGTTAGTCAGTTCTTCCATATTCTTGGATCTGTGGATCAGCAACGTGGATGTTGTGAGGTGGCTGATGGAAAATGTGAAATCACTTTGTATACGTCTTGTTGTAATGTGGCAAAAGGTATCTATTATTATAATACTTATGAAAATCATCAGATCAGTGCAGTAGATATGCATGTGGAAAATCTGGATAATAACAAATTGATTTGTTATCCGGTAATTCAAGGAGAACGAATCAATTATCAAAATAAATAG
GCF_016904155.1	NZ_CP070062.1 complement(1292088..1293077)	WP_005360258.1	ATGTGTACAGCAGCAACTTACAAAACAAAAGATTTTTATATGGGCAGAACGCTTGATTATGAATTTTCCTATGGGGAACAGATCACGATAACGCCAAGAAATTACGAATTTGATTTCCGGTTTGCCGGGAAGATAAAAAGCCATTATGCTTTGATCGGAATGGCATTTGTTGCAGGAGGTTATCCGCTTTATTATGATGCTGTTAATGAAAAAGGCCTTGGAATGGCAGGTCTTAATTTTGTCGGCAATGCGGCATATGAAGAGGCTTTGCCGGAAGATGAAACAGAAGTCAGCCAGGTGGCACAGTTCGAGTTCATCCCATGGATCCTTACACAGTGTGCTACTGTAGCAGAGGCGAGAGAGAAGCTGGCAGCAATGAGACTGACAGGCACAGCATTCAGTGAACAGCTGCCGACAGCACAGCTTCACTGGATCATTGCAGACAAAGACGCCTGTATCGTTGTTGAGTCTATGAAGGATGGGCTGCATGTATATGATAATCCGGTAGGAGTGCTTACCAATAATCCACCATTCCTGGGTCAGATGTTTGCACTGAATAATTATGCCGGAGTATCCAGAAAACAGCCGGAGAGTACTTTTGCAGGAGTATTACAGCTTGATGCATATAGCAGAGGAATGGGTGGAATGGGAATACCTGGAGATCTTTCCAGCCAGTCAAGATTTGTGAAAGTTGCCTTTACAAAATTAAATTCGATCTCCGGTGAAGAAGAGGGTGAGAGTGTAAGCCAGTTCTTCCATATCTTAGGATCTGTAGATCAGCAGCGTGGATGTTGTGAGGTGACAGAAGGCAAATATGAGATCACGATATACACGTCCTGTTGTAATACAGCAAAAGGTATTTATTATTATACGACTTATGATAATCATCAGATCACAGCGGTTGACATGCATGCGGAAAATCTGGATTCAGATCAGCTGATCTGTTATCCGCTTCTGTCCAAGGGCGAAGTCAGATGGCAGAATAAATAA
GCF_016904155.1	NZ_CP070062.1 complement(434754..435743)	WP_055158662.1	ATGTGTACAGCAGCAACTTACAAAACAAAAGATTTTTATATGGGTAGAACGCTTGATTATGAATTTTCCTATGGGGAACAGATTACGATAACGCCAAGAAATTACGAATTTGATTTCCGGTTTGCCGGGAAGATAAAAAGCCATTATGCTTTGATCGGAATGGCATTTGTTGCAGGAGGTTATCCGCTTTATTATGATGCTGTTAATGAAAAAGGCCTTGGAATGGCAGGTCTTAATTTTGTCGGCAATGCGGCATATGAAGAGGCTTTGCCGGAAGATGAAACAGAAGTCAGCCAGGTGGCACAGTTCGAGTTCATCCCATGGATCCTTACACAGTGTGCTACTGTAGCAGAGGCGAGAGAGAAGCTGGCAGCAATGAGACTGACAGGCACAGCATTCAGTGAACAGCTGCCGACAGCACAGCTTCACTGGATCATTGCAGACAAAGACGCCTGTATCGTTGTTGAGTCTATGAAGGATGGGCTGCATGTATATGATAATCCGGTAGGAGTGCTTACCAATAATCCACCATTCCTGGGTCAGATGTTTGCACTGAATAATTATGCCGGAGTATCCAGAAAACAGCCGGAGAGTACTTTTGCAGGAGTATTACAGCTTGATGCATATAGCAGAGGAATGGGTGGAATGGGAATACCTGGAGATCTTTCCAGCCAGTCAAGATTTGTGAAAGTTGCCTTTACAAAATTAAATTCGATCTCCGGTGAAGAAGAGGGTGAGAGTGTAAGCCAGTTCTTCCATATCTTAGGATCTGTAGATCAGCAGCGTGGATGTTGTGAGGTGACAGAAGGCAAATATGAGATCACGATATACACGTCCTGTTGTAATACAGCAAAAGGTATTTATTATTATACGACTTATGATAATCATCAGATCACAGCGATTGACATGCATGCGGAAAATCTGGATTCAGATCAGCTGATCTGTTATCCGCTTCTGTCCAAGGGCGAAGTCAGATGGCAGAATAAATAA
GCF_017068235.1	NZ_CP070847.1 complement(1911529..1912503)	WP_044432443.1	ATGTGTACTGCCATAACTTATCAATCTTATAATAATTACTTCGGTAGAAATTTCGATTATGAAATTTCATACAATGAAATGGTTACGATTACGCCTAGAAAATATCCACTAGTATTTCGTAAGGTGGAGAACTTAGATCACCATTATGCAATAATTGGAATTACTGCTGATGTAGAAAGCTATCCACTTTACTACGATGCGATGAATGAAAAAGGCTTGTGTATTGCGGGATTAAATTTTGCAGGTTATGCTGATTATAAAAAATATGATGCTGATAAAGTTAATATCACACCATTTGAATTAATTCCTTGGTTATTGGGACAATTTTCAAGTGTTAGAGAAGTGAAAAAGAACATACAAAAACTAAACTTGGTTAATATTAATTTTAGTGAACAATTACCATTATCATCGCTACATTGGTTGGTTGCTGATAAACAGGAATCGATAGTTATTGAAAGTGTTAAAGAAGGACTAAAAATTTACGACAATCCAGTAGGTGTGTTAACAAACAATCCTAATTTTGACTACCAATTATTTAATTTGAACAACTATCGTGCCTTATCAAATAGCACACCTCAAAATAGTTTTTCGGAAAAAGTGGATTTAGATAGTTATAGTAGAGGAATGGGCGGACTAGGATTACCTGGAGACTTGTCCTCAATGTCTAGATTTGTCAGAGCCGCTTTTACTAAATTAAACTCGTTGCCGATGCAGACAGAGAGTGGCAGTGTTAGTCAGTTTTTCCATATACTAGGGTCTGTAGAACAACAAAAAGGGCTATGTGAAGTTACTGACGGAAAGTACGAATATACAATCTATTCTTCTTGTTGTGATATGGACAAGGGAGTTTATTACTATAGAACTTATGACAATAGTCAAATTAACAGTGTCAGTTTAAACCATGAGCACTTGGATACGACTGAATTAATTTCTTATCCATTACGATCAGAAGCACAATACTATGCAGTTAACTAA
GCF_017086465.1	NZ_CP070961.1 988598..989569	WP_186341337.1	GTGTGCACTGCGACCAACTACACCGCCAAGGACCACTACTTCGGTCGCAACCTGGACCTGGAGTTCTCCTACAACGAGTCGGTGACCATCACGCCGCGCAACTTCGTGCTGCCGTTCCGCACGGTGGACGACCTGCGCACCCACCACGCGATCGTCGGGATGACGACGGTGGCCGACGGCTACCCGCTCTACTACGACGCCACCAACGAGAAGGGGCTGAGCATGGCGGGGCTCAACTTCCCCGACAACGCCGACTACAAGCCCGAGACCCAGGGCAAGGACAACATCACGCCCTTCGAGTTCATCCCGTGGATCCTGGGGCAGTTCGAGACGGTCGCCCAGGTCCGGGAGGCGCTGGACAGGCTGGTGCTGGTCGACATCCCGTTCAGCCCCCAGTTCCCGCTGTCACCGCTGCACTGGATCGTCTCCGACCGCCAGGAGTCGCTCACGGTCGAGTCGGTCAAGGACGGGTTGCGGGTCTACGACAACCCGCTGGGCGTGCTCACCAACAACCCGACCTTCGACATCCAGATGTTCAACCTCAACAACTACGCCAGCCTGTCGCCGAGCCAGCCCGAGACCCACTTCTCCAAGAAGCTGCACTTCGACAGCTACAGCCGGGGGCTGGGAGGCATCGGAATGCCCGGTGACCTCTCCTCGATGTCGCGGTTCGTCAAGGCGGCGTTCACGGCCGTGAACTCGGTCTCCGGCGAGTCCGAGTCCGAGGCCATCAGCCAGTTCTTCCACATCCTCGGATCGGTCGCCCAGCAGCGGGGATGCGTCGAGGTCGGCGACAGGTACGAGATCACGATCTACTCCTCGTGCTGCAACACCGACACGGGCGTCTACTACTACACGACCTACGAGAACAGCCAGGTGACGGCGGTCGACATGCACAAGGTCGACCTGGACGGCGACACGCTCTCCAGCTACCCGCTCCTCACCGGCCAGAGCATCCTGGCCCAGAACTAG
GCF_017132755.1	NZ_CP070996.1 2218676..2219629	WP_013140694.1	ATGTGCACTGGTGTCCGTTTCTCCGATGATGAGGGCAACACCTATTTCGGCCGTAATCTCGACTGGAGTTTCTCATATGGGGAGACCATCCTGGTCACTCCGCGCGGCTACCGCTATGACACGGTGTTCGGTGCGGGAGGCAAAGCGAAGCCGAACGCGGTGATCGGCGTGGGCGTGGTCATGGCCGATAGGCCGATGTATTTCGACTGCGCCAATGAACATGGTCTGGCCATCGCCGGCTTGAATTTCCCCGGCTACGCCTCGTTCGTCCACGAACCGGTCGAAGGCACGGAAAACGTCGCCACGTTCGAATTTCCGCTGTGGGTGGCGCGTAATTTCGACTCCGTCGACGAGGTCGAGAAGGCGCTCAGGAACGTGACGCTCGTCTCCCAGATCGTGCCGGGACAGCAGGAGTCTCTGCTGCACTGGTTCATCGGCGACGGCAAGCGCAGCATCGTCGTCGAGCAGATGGCCGATGGCATGCACGTGCATCATGATGACGTTGATGTGCTGACCAATCAGCCGACGTTCGACTTCCATATGGAAAATCTGCGCAACTATATGTGCGTCAGCAACGAGATGGCCGAACCGACTTCATGGGGCAAGGCCTCCTTGACCGCCTGGGGTGCGGGTGTGGGCATGCATGGCATCCCGGGCGACGTGAGTTCCCCGTCGCGCTTCGTTCGTGTGGCCTACACCAACGCGCATTACCCGCAGCAGAACGATGAAGCCGCCAATGTGTCTCGCCTGTTCCACACCCTCGGCTCCGTGCAGATGGTGGACGGCATGGCGAAGATGGGCGACGGCCAGTTCGAACGCACGCTGTTCACCAGCGGATATTCGTCCAAGACCAACACCTATTACATGAACACCTATGATGACCCCGCCATCCGTTCCTACGCCATGGCCGATTACGATATGGATTCCTCGGAGCTCATCAGCGTAGCCCGATGA
GCF_017132775.1	NZ_CP070995.1 2085383..2086336	WP_007052221.1	ATGTGCACTGGTGTCCGTTTCTCCGATGATGAGGGCAACACCTATTTCGGCCGTAATCTCGACTGGAGTTTCTCATATGGGGAGACCATCCTGGTCACTCCGCGCGGCTACCACTATGACACGGTGTTCGGTGCGGGCGGCAAGGCGAAGCCGAACGCGGTGATCGGCGTGGGTGTGGTCATGGCCGATAGGCCGATGTATTTCGACTGCGCCAATGAACATGGTCTGGCCATCGCCGGCTTGAATTTCCCCGGCTACGCCTCGTTCGTCCACGAACCGGTCGAAGGCACGGAAAACGTCGCCACGTTCGAATTTCCGCTGTGGGTGGCGCGTAATTTCGACTCCGTCGACGAGGTCGAGGAGGCGCTCAGGAACGTGACGCTCGTCTCCCAGATCGTGCCGGGACAGCAGGAGTCTCTGCTGCACTGGTTCATCGGCGACGGCAAGCGCAGCATCGTCGTCGAGCAGATGGCCGATGGCATGCACGTGCATCATGATGACGTCGATGTGCTGACCAATCAGCCGACGTTCGACTTCCATATGGAAAACCTGCGCAACTACATGTGCGTCAGCAACGAGATGGCCGAACCGACTTCATGGGGCAAGGCCTCCTTGACCGCCTGGGGTGCGGGTGTGGGCATGCATGGCATCCCGGGCGACGTGAGTTCCCCGTCGCGCTTCGTTCGTGTGGCCTACACCAACGCGCATTACCCGCAGCAGAACGATGAAGCCGCCAATGTGTCGCGCCTGTTCCACACCCTCGGCTCCGTGCAGATGGTGGACGGCATGGCGAAGATGGGCGACGGCCAGTTCGAACGCACGCTGTTCACCAGCGGATATTCGTCCAAGACCAACACCTATTACATGAACACCTATGATGACCCCGCCATCCGTTCCTACGCCATGGCCGATTACGATATGGATTCCTCGGAGCTCATCAGCGTCGCCCGATGA
GCF_017299595.1	NZ_CP071248.1 complement(1962530..1963483)	WP_065436366.1	ATGTGCACTGGTGTCCGTTTCTCCGATGATGAGGGCAACACCTATTTCGGCCGTAATCTCGACTGGAGTTTCTCATATGGGGAGACCATCCTGGTCACTCCGCGCGGCTACCACTATGACACGGTGTTCGGTGCGAGCGGCAAGGCGAAGCCGAACGCGGTGATTGGCGTGGGCGTGGTCATGGCCGATAGGCCGATGTATTTCGACTGCGCCAACGAACATGGTCTGGCCATCGCCGGCTTGAATTTCCCCGGCTACGCCTCGTTCGTCCACGAACCGGTCGAAGGCACGGAGAACGTCGCCACGTTCGAATTCCCGCTGTGGGTGGCGCGTAATTTCGACTCCGTCGACGAGGTCGAGGAGGCGCTCAGGAACGTGACGCTCGTCTCCCAGATCGTGCCGGGACAGCAGGAGTCGCTGCTGCACTGGTTCATCGGCGACGGCAAGCGCAGCATCGTCGTCGAGCAGATGGCCGATGGCATGCACGTGCATCATGACGACGTCGATGTGCTGACCAATCAGCCGACGTTCGACTTCCATATGGAGAATCTGCGCAACTACATGTGCGTCAGCAACGAGATGGCCGAACCGACTTCATGGGGCAAGGCCTCCTTGACCGCCTGGGGTGCGGGTGTGGGCATGCATGGCATCCCGGGCGACGTGAGCTCCCCGTCCCGCTTCGTTCGTGTGGCCTACACCAACGCGCATTACCCGCAGCAGAACGATGAAGCCGCCAATGTGTCGCGCCTGTTCCACACCCTCGGCGCCGTGCAGATGGTGGACGGCATGGCGAAGATGGGCAACGGCCAGTTCGAACGCACGCTGTTCACCAGCGGATACTCGTCCAAAACCAACACCTATTACATGAACACCTATGATGATCCCGCCATCCGTTCCTATGCCATGGCCGATTACGATATGGATTCCTCGGAGCTCATCAGCGTCGCCCGATGA
GCF_017309525.1	NZ_CP071293.1 1425142..1426116	WP_019291978.1	ATGTGTACTGCTTTAACATACACTTCATCTGACCATTATTTTGGTCGTAATTTTGATTTTGAAATATCTTACAATGAACGTGTTATTGTCACTCCCAGAAATTTTCCGTTTGTTTTTAGAAAAGAAAGTGACTTATTTTCACATTATGCCATGATAGGAATTGGGATTGTGGAAGATGGATATCCTTTATATTATGATGCAACAAATGAATACGGGTTAAGTATGGCTGGATTAAATTTTCCAGAAAATGCTTATTATTTTCCAACTGTTGACAATAAAACAAATATAACGCCCTTTGAATTTATCCCTTTTCTTCTTGGTAAATGTAAAAATATTTTAGAAGCTAGAGAACTGTTAGCTGATTTAAATTTAATTGATTTAAATTTTAATGACTCATTTCCTTTATCGCCTTTACACTGGATGATTTCAGACACTAAAGAAACAATCGTTGTAGAATCTACAGCTAAAGGTTTGAAAATCTTTGATAATCCGGTTGGAGTACTTACAAATAATCCACCTTTCGATTTCCAACTCTTTAATTTAAACAATTATCGTTCTTTATCAACTAAAACTCCTGATAATAACTTCTCTAATAAAATAAATATGGATGCTTACAGCAGAGGAATGGGAGGAATGGGCTTACCTGGAGATTTATCTTCATCTTCTAGATTTGTTAAAGTAGCTTTTACTAAATTGAATGCTGCTATCGAAAAAACAGAAGAAGAAAGTGTAAGTCAATTCTTCCATATTTTAAAATCTGTAGAGCAACAGAAAGGGCTTTGCGATGTAGGAAACGAAGAATACGAGTACACCATATACTCTTCATGTTGTAATATGGATAAAGGAATCTATTATTATACTACCTACTACAATAGTCAAGTCACTGCAATTAATATGCACAAGGAAGATTTAAATTCAGATAAATTATCAATATTTTCTTTGGTCAATAGTGAGAAAATCAATTATATTAATTAA
GCF_017309625.1	NZ_CP071300.1 complement(1660183..1661157)	WP_206887801.1	ATGTGTACTGCTTTAACATACACTTCATCTGACCATTATTTTGGTCGTAACTTTGATTTTGAAATATCTTACAATGAACGTGTTATTGTCACTCCCAGAAATTTTCCGTTTGTTTTTAGAAAAGAAAGTGACTTATTTTCACATTATGCCATGATAGGAATTGGGATTATGGAAGATGGATATCCTTTATATTATGATGCAACAAATGAATACGGGTTAAGTATGGCTGGATTAAATTTTCCAGAAAATGCTTATTATTTTCCAACTGTTGACAATAAAACAAATATAACGCCCTTTGAATTTATCCCTTTTCTTCTTGGTAAATGTAAAAATATTTTAGAAGCTAGAGAACTGTTAGCTGATTTAAATTTAATTGATTTAAATTTTAATGACTCATTTCCTTTATCGCCTTTACACTGGATGATTTCAGACACTAAAGAAACAATCGTTGTAGAATCTACAGCTAAAGGTTTGAAAATCTTTGATAATCCGGTTGGAGTACTTACAAATAATCCTCCTTTCGATTTCCAACTCTTTAATTTAAACAATTATCGTTCTTTATCAACTAAAACTCCTGATAATAACTTCTCTAATAAAATAAATATGGATGCTTACAGCAGAGGAATGGGAGGAATGGGCTTACCTGGAGATTTATCTTCATCTTCTAGATTTGTTAAAGTAGCTTTTACTAAATTGAATGCTACTATCGAAAAAACAGAAGAAGAAAGTGTAAGTCAATTCTTCCATATTTTAAAATCTGTAGAGCAACAGAAAGGGCTTTGCGATGTAGGAAACGAAGAATACGAGTACACCATATACTCTTCATGTTGTAATATGGATAAAGGAATCTATTATTATACTACCTACTACAATAGTCAAGTCACTGCAATTAATATGCACAAGGAAGATTTAAATTCAGATAAATTATCAATATTTTCTTTGGTCAATAGTGAGAAAATCAATTATATTAATTAA
GCF_017309645.1	NZ_CP071301.1 complement(1269747..1270721)	WP_206887801.1	ATGTGTACTGCTTTAACATACACTTCATCTGACCATTATTTTGGTCGTAACTTTGATTTTGAAATATCTTACAATGAACGTGTTATTGTCACTCCCAGAAATTTTCCGTTTGTTTTTAGAAAAGAAAGTGACTTATTTTCACATTATGCCATGATAGGAATTGGGATTATGGAAGATGGATATCCTTTATATTATGATGCAACAAATGAATACGGGTTAAGTATGGCTGGATTAAATTTTCCAGAAAATGCTTATTATTTTCCAACTGTTGACAATAAAACAAATATAACGCCCTTTGAATTTATCCCTTTTCTTCTTGGTAAATGTAAAAATATTTTAGAAGCTAGAGAACTGTTAGCTGATTTAAATTTAATTGATTTAAATTTTAATGACTCATTTCCTTTATCGCCTTTACACTGGATGATTTCAGACACTAAAGAAACAATCGTTGTAGAATCTACAGCTAAAGGTTTGAAAATCTTTGATAATCCGGTTGGAGTACTTACAAATAATCCTCCTTTCGATTTCCAACTCTTTAATTTAAACAATTATCGTTCTTTATCAACTAAAACTCCTGATAATAACTTCTCTAATAAAATAAATATGGATGCTTACAGCAGAGGAATGGGAGGAATGGGCTTACCTGGAGATTTATCTTCATCTTCTAGATTTGTTAAAGTAGCTTTTACTAAATTGAATGCTACTATCGAAAAAACAGAAGAAGAAAGTGTAAGTCAATTCTTCCATATTTTAAAATCTGTAGAGCAACAGAAAGGGCTTTGCGATGTAGGAAACGAAGAATACGAGTACACCATATACTCTTCATGTTGTAATATGGATAAAGGAATCTATTATTATACTACCTACTACAATAGTCAAGTCACTGCAATTAATATGCACAAGGAAGATTTAAATTCAGATAAATTATCAATATTTTCTTTGGTCAATAGTGAGAAAATCAATTATATTAATTAA
GCF_017351995.1	NZ_CP071449.1 complement(3070955..3071929)	WP_063204100.1	ATGTGTACTGCCATAACTTATCAATCTTATAATAATTACTTCGGTAGAAATTTCGATTATGAAATTTCATACAATGAAATGGTTACGATTACGCCTAGAAAATATCCACTAGTATTTCGTAAGGTGGAGAACTTAGATCACCATTATGCAATAATTGGAATTACTGCTGATGTAGAAAGCTATCCACTTTACTACGATGCGATGAATGAAAAAGGCTTGTGTATTGCGGGATTAAATTTTGCAGGTTATGCTGATTATAAAAAATATGATGCTGATAAAGTTAATATCACACCATTTGAATTAATTCCTTGGTTATTGGGACAATTTTCAAGTGTTAGAGAAGTGAAAAAGAACATACAAAAACTAAACTTGGTTAATATTAATTTTAGTGAACAATTACCATTATCACCGCTACATTGGTTGGTTGCTGATAAACAGGAATCGATAGTTATTGAAAGTGTTAAAGAAGGACTAAAAATTTACGACAATCCAGTAGGTGTGTTAACAAACAATCCTAATTTTGACTACCAATTATTTAATTTGAACAACTATCGTGCCTTATCAAATAGCACACCTCAAAATAGTTTTTCGGAAAAAGTGGATTTAGATAGTTATAGTAGAGGAATGGGCGGACTAGGATTACCTGGAGACTTGTCCTCAATGTCTAGATTTGTCAGAGCCGCTTTTACTAAATTAAACTCGTTGCCGATGCAGACAGAGAGTGGCAGTGTTAGTCAGTTTTTCCATATACTAGGGTCTGTAGAACAACAAAAAGGGCTATGTGAAGTTACTGACGGAAAGTACGAATATACAATCTATTCTTCTTGTTGTGATATGGACAAGGGAGTTTATTACTATAGAACTTATGACAATAGTCAAATTAACAGTGTCAATTTAAACCATGAGCACTTGGATACGACTGAATTAATTTCTTATCCATTACGATCAGAAGCACAATACTATGCAGTTAACTAA
GCF_017357065.1	NZ_CP071590.1 complement(2091132..2092085)	WP_007052221.1	ATGTGCACTGGTGTCCGTTTCTCCGATGATGAGGGCAACACCTATTTCGGCCGTAATCTCGACTGGAGTTTCTCATATGGGGAGACCATCCTGGTCACTCCGCGCGGCTACCACTATGACACGGTGTTCGGTGCGGGCGGCAAGGCGAAGCCGAACGCGGTGATCGGCGTGGGTGTGGTCATGGCCGATAGGCCGATGTATTTCGACTGCGCCAATGAACATGGTCTGGCCATCGCCGGCTTGAATTTCCCCGGCTACGCCTCGTTCGTCCACGAACCGGTCGAAGGCACGGAAAACGTCGCCACGTTCGAATTTCCGCTGTGGGTGGCGCGTAATTTCGACTCCGTCGACGAGGTCGAGGAGGCGCTCAGGAACGTGACGCTCGTCTCCCAGATCGTGCCGGGACAGCAGGAGTCTCTGCTGCACTGGTTCATCGGCGACGGCAAGCGCAGCATCGTCGTCGAGCAGATGGCCGATGGCATGCACGTGCATCATGATGACGTCGATGTGCTGACCAATCAGCCGACGTTCGACTTCCATATGGAAAACCTGCGCAACTACATGTGCGTCAGCAACGAGATGGCCGAACCGACTTCATGGGGCAAGGCCTCCTTGACCGCCTGGGGTGCGGGTGTGGGCATGCATGGCATCCCGGGCGACGTGAGTTCCCCGTCGCGCTTCGTTCGTGTGGCCTACACCAACGCGCATTACCCGCAGCAGAACGATGAAGCCGCCAATGTGTCGCGCCTGTTCCACACCCTCGGCTCCGTGCAGATGGTGGACGGCATGGCGAAGATGGGCGACGGCCAGTTCGAACGCACGCTGTTCACCAGCGGATATTCGTCCAAGACCAACACCTATTACATGAACACCTATGATGACCCCGCCATCCGTTCCTACGCCATGGCCGATTACGATATGGATTCCTCGGAGCTCATCAGCGTCGCCCGATGA
GCF_017357325.1	NZ_CP071684.1 1472421..1473374	WP_007052221.1	ATGTGCACTGGTGTCCGTTTCTCCGATGATGAGGGCAACACCTATTTCGGCCGTAATCTCGACTGGAGTTTCTCATATGGGGAGACCATCCTGGTTACTCCGCGCGGCTACCACTATGACACGGTGTTTGGTGCGGGCGGCAAGGCGAAGCCGAACGCGGTGATCGGCGTGGGTGTGGTCATGGCCGATAGGCCGATGTATTTCGACTGCGCCAATGAACATGGTCTGGCCATCGCCGGCTTGAATTTCCCCGGCTACGCCTCGTTCGTCCACGAACCGGTCGAAGGCACGGAAAACGTCGCCACGTTCGAATTTCCGCTGTGGGTGGCGCGTAATTTCGACTCCGTCGACGAGGTCGAGGAGGCGCTCAGGAACGTGACGCTCGTCTCCCAGATCGTGCCGGGACAGCAGGAGTCTCTGCTGCACTGGTTCATCGGCGACGGCAAGCGCAGCATCGTCGTCGAGCAGATGGCCGATGGCATGCACGTGCATCATGATGACGTCGATGTGCTGACCAATCAGCCGACGTTCGACTTCCATATGGAAAACCTGCGCAACTACATGTGCGTCAGCAACGAGATGGCCGAACCGACTTCATGGGGCAAGGCCTCCTTGACCGCCTGGGGTGCGGGTGTGGGCATGCATGGCATCCCGGGCGACGTGAGTTCCCCGTCGCGCTTCGTTCGTGTGGCCTACACCAACGCGCATTACCCGCAGCAGAACGATGAAGCCGCCAATGTGTCGCGCCTGTTCCACACCCTCGGCTCCGTGCAGATGGTGGACGGCATGGCGAAGATGGGCGACGGCCAGTTCGAACGCACGCTGTTCACCAGCGGATATTCGTCCAAGACCAACACCTATTACATGAACACCTATGATGACCCCGCCATCCGTTCCTACGCCATGGCCGATTACGATATGGATTCCTCGGAGCTCATCAGCGTCGCCCGATGA
GCF_017357345.1	NZ_CP071683.1 307854..308807	WP_007052221.1	ATGTGCACTGGTGTCCGTTTCTCCGATGATGAGGGCAACACCTATTTCGGCCGTAATCTCGACTGGAGTTTCTCATATGGGGAGACCATCCTGGTTACTCCGCGCGGCTACCACTATGACACGGTGTTTGGTGCGGGCGGCAAGGCGAAGCCGAACGCGGTGATCGGCGTGGGTGTGGTCATGGCCGATAGGCCGATGTATTTCGACTGCGCCAATGAACATGGTCTGGCCATCGCCGGCTTGAATTTCCCCGGCTACGCCTCGTTCGTCCACGAACCGGTCGAAGGCACGGAAAACGTCGCCACGTTCGAATTTCCGCTGTGGGTGGCGCGTAATTTCGACTCCGTCGACGAGGTCGAGGAGGCGCTCAGGAACGTGACGCTCGTCTCCCAGATCGTGCCGGGACAGCAGGAGTCTCTGCTGCACTGGTTCATCGGCGACGGCAAGCGCAGCATCGTCGTCGAGCAGATGGCCGATGGCATGCACGTGCATCATGATGACGTCGATGTGCTGACCAATCAGCCGACGTTCGACTTCCATATGGAAAACCTGCGCAACTACATGTGCGTCAGCAACGAGATGGCCGAACCGACTTCATGGGGCAAGGCCTCCTTGACCGCCTGGGGTGCGGGTGTGGGCATGCATGGCATCCCGGGCGACGTGAGTTCCCCGTCGCGCTTCGTTCGTGTGGCCTACACCAACGCGCATTACCCGCAGCAGAACGATGAAGCCGCCAATGTGTCGCGCCTGTTCCACACCCTCGGCTCCGTGCAGATGGTGGACGGCATGGCGAAGATGGGCGACGGCCAGTTCGAACGCACGCTGTTCACCAGCGGATATTCGTCCAAGACCAACACCTATTACATGAACACCTATGATGACCCCGCCATCCGTTCCTACGCCATGGCCGATTACGATATGGATTCCTCGGAGCTCATCAGCGTCGCCCGATGA
GCF_017378625.1	NZ_CP071733.1 177615..178568	WP_065436366.1	ATGTGCACTGGTGTCCGTTTCTCCGATGATGAGGGCAACACCTATTTCGGCCGTAATCTCGACTGGAGTTTCTCATATGGGGAGACCATCCTGGTCACTCCGCGCGGCTACCACTATGACACGGTGTTCGGTGCGAGCGGCAAGGCGAAGCCGAACGCGGTGATTGGCGTGGGCGTGGTCATGGCCGATAGGCCGATGTATTTCGACTGCGCCAACGAACATGGTCTGGCCATCGCCGGCTTGAATTTCCCCGGCTACGCCTCGTTCGTCCACGAACCGGTCGAAGGCACGGAGAACGTCGCCACGTTCGAATTCCCGCTGTGGGTGGCGCGTAATTTCGACTCCGTCGACGAGGTCGAGGAGGCGCTCAGGAACGTGACGCTCGTCTCCCAGATCGTGCCGGGACAGCAGGAGTCGCTGCTGCACTGGTTCATCGGCGACGGCAAGCGCAGCATCGTCGTCGAGCAGATGGCCGATGGCATGCACGTGCATCATGACGACGTCGATGTGCTGACCAATCAGCCGACGTTCGACTTCCATATGGAGAATCTGCGCAACTACATGTGCGTCAGCAACGAGATGGCCGAACCGACTTCATGGGGCAAGGCCTCCTTGACCGCCTGGGGTGCGGGTGTGGGCATGCATGGCATCCCGGGCGACGTGAGCTCCCCGTCCCGCTTCGTTCGTGTGGCCTACACCAACGCGCATTACCCGCAGCAGAACGATGAAGCCGCCAATGTGTCGCGCCTGTTCCACACCCTCGGCGCCGTGCAGATGGTGGACGGCATGGCGAAGATGGGCAACGGCCAGTTCGAACGCACGCTGTTCACCAGCGGATACTCGTCCAAAACCAACACCTATTACATGAACACCTATGATGATCCCGCCATCCGTTCCTATGCCATGGCCGATTACGATATGGATTCCTCGGAGCTCATCAGCGTCGCCCGATGA
GCF_017498665.1	NZ_CP071801.1 843304..844284	WP_144231456.1	ATGTGTACCTCAATTATTTATACTGCGAATGGTCAGCATTATTTTGGGCGTAATTTAGATTTAGAAATTTCTTTTGGTGAACACCCAGTAATTACACCGAGAAATTATGTGTTCAAATATCGTAAGTTACCTAATAGAAAGGCAACCTATGCTATGATTGGGATGGCAATCGTTAAAGATAACTATCCTTTATATTTTGATGCAGCGAATGAAAAAGGGCTAGGAATTGCTGGACTTAATTTTGATGGGCCATGTCACTATTTCTCTGAATCAGCAGAAAAAGACAATGTAGCCCCGTTTGAATTGATTCCATATTTATTGAGTCAATATACTTCAGTTGAAGAAGTAAAAAATGCCTTGAAAAATATTAATTTGGTAGATATTAATTTTTCTGAAAAATTACAAGTATCACCACTACACTGGTTAATAGCTGATAAGACAGGCAAATCAATTGTGGTAGAATCGACTGTAAGTGGTTTACATGTCTATGACAATCCAGTAAGTGTTTTAACCAATAATCCTGAATTTCCAGAACAATTTGCTAATTTAGCAAATTATATTAATATTTCTCCAGCACAACCTGAAAACACTTTGATTCCTGATGCAAATATTAATCTTTATAGTAGGGGATTAGGCACACATCACTTACCAGGTGGAATGGATTCCGCAAGTCGCTTTGTTAAAGTTGCTTTTGTGCTTGCGCATGCTCCGAAAGGTCAAAATGAAGCTAAATCTATAACTAATTATTTCCATGTTTTACATTCCGTTGAACAACCCAAAGGGACGGACGAGGTAAGACCAAATTCTTATGAATATACTATTTATTCTGATGGAACTAACTTAGAAACTGGAACTTTCTACTACACAAATTATGAAAATAATCAAATTAATGCTATCAAGCTTGAACATGAAAATGTGGATGGCGAAAAAATAATTAATTATGATTTACTCGAAAAGCAAGAGATTCATTATCAGAATTAA
GCF_017498665.1	NZ_CP071801.1 complement(1072401..1073378)	WP_144231150.1	ATGTGTACATCAATTTTATATAGTCCTAAAGACCACTATTTTGGCAGAAATCTTGATTATGAAATTGCTTATGGTCAAAAAGTGGTTATTACACCAAGAAATTATGAATTCGAGTTTACCGATTTACCAGTTGAAAAATCACATTATGCAATGATTGGTGTAGCTGCTGTAGCAGACAATACTCCATTATATTGCGATGCAATTAATGAAAAAGGATTGGGAGTTGCTGGTTTAAGCTTTGCTGGACAAGGGAAGTATTTTCCAAATGCAGTAAATAAAAAGAATATTGCTTCATTTGAATTTATTTCATATTTATTAGCTACTTATGAAACTGTTGATCAAGTAAAAGAAAGCCTAACTAATGCAAATATTTCTAATGTGAGTTTTGCTAAAAATACCCCAGCTTCAGAACTTCACTGGCTAGTAGGAGATAAAACTGGTAAGAGTATTGTTGTTGAGTCAGATGAAAAGGGCTTGCATGTTTATAACAATCCAGTAAATGCTTTGACGAACGCACCTTTATTTCCAGAGCAGTTAACTAATTTGGCAAACTTTGCTTCAGTTGTTCCAGGCGAACCTGATAATAATTTTTTACCTGGTGTTAATCTTAAGTTGTATAGTCGCAGTTTAGGTACGCATCATTTACCAGGTGGGATGGATTCAGAATCACGTTTTGTTAAGGTATGTTTTGCCTTGAATCACGCACCAAAAGATAGTGATGAGGTAGAAAATGTTACCAATTTCTTCCATATTTTAGAGTCTGTTGAACAAGCAAAAGGAATGGATCAAGTTGGTCCTAATAGTTTTGAATATACGATGTATACTAGCTGTATGAATCTGGAAAAAGGAATTTTGTACTTTAATTGCTATGATGACAGCAGAATTAGTGCCGTTGATATGAATAAAGAAGATTTGGATTCATCAGACTTAGTTGTATATGATTTGTTTAAGAAACAAGATATTAGTTTCATAAATTAA
GCF_017576965.1	NZ_CP071892.1 complement(2948206..2949180)	WP_015826136.1	ATGTGTACTGCCATAACTTATCAATCTTATAATAATTACTTCGGTAGAAATTTCGATTATGAAATTTCATACAATGAAATGGTTACGATTACGCCTAGAAAATATCCACTAGTATTTCGTAAGGTGGAGAACTTAGATCACCATTATGCAATAATTGGAATTACTGCTGATGTAGAAAGCTATCCACTTTACTACGATGCGATGAATGAAAAAGGCTTGTGTATTGCGGGATTAAATTTTGCAGGTTATGCTGATTATAAAAAATATGATGCTGATAAAGTTAATATCACACCATTTGAATTAATTCCTTGGTTATTGGGACAATTTTCAAGTGTTAGAGAAGTGAAAAAGAACATACAAAAACTAAACTTGGTTAATATTAATTTTAGTGAACAATTACCATTATCACCGCTACATTGGTTGGTTGCTGATAAACAGGAATCGATAGTTATTGAAAGTGTTAAAGAAGGACTAAAAATTTACGACAATCCAGTAGGTGTGTTAACAAACAATCCTAATTTTGACTACCAATTATTTAATTTGAACAACTATCGTGCCTTATCAAATAGCACACCTCAAAATAGTTTTTCGGAAAAAGTGGATTTAGATAGTTATAGTAGAGGAATGGGCGGACTAGGATTACCTGGAGACTTGTCCTCAATGTCTAGATTTGTCAGAGCCGCTTTTACTAAATTAAACTCGTTGCCGATGCAGACAGAGAGTGGCAGTGTTAGTCAGTTTTTCCATATACTAGGGTCTGTAGAACAACAAAAAGGGCTATGTGAAGTTACTGACGGAAAGTACGAATATACAATCTATTCTTCTTGTTGTGATATGGACAAGGGAGTTTATTACTATAGAACTTATGACAATAGTCAAATTAACAGTGTCAGTTTAAACCATGAGCACTTGGATACGACTGAATTAATTTCTTATCCATTACGATCAGAAGCACAATACTATGCAGTTAACTAA
GCF_017584065.1	NZ_CP071931.1 complement(1815598..1816572)	WP_002303934.1	ATGTGTACCGCAATCACTTATGCAACGAAAGACCATTATTTTGGAAGGAATTTTGATTATGAGATGTCTTATAATGAAGTGGTCACTATTACTCCAAGAAATTATCGTTTCGATTTTAGAAAGGTAAAAAATTTAGATAAACATTATGCAATGATAGGAATAGCAGCTGGGGTATCCAACTATCCACTCTATTATGAGGCTACAAATGAAAAAGGGTTGAGTATGGCAGGACTGAATTTTCCTGGCAATGCTGATTATAAAGAATTACAAGAAGGAAAAGATAACGTTGCACCATTTGAGTTTATTCCATGGATACTAGGGCAATGCTCAACCATAGACGAAGCTAAAGAATTATTGGCTACTATCAATCTAGTCAATATCGATTTTAGTGAAAAACTACCCTTGTCACCTTTACACTGGTTATTAGCTGATAAAGAAAAATCGATAGTAATTGAAAGTATGAAAGATGGACTTCATTTATATGATAATCCTGTCGGTGTGTTGACAAATAATCCGCCATTTGATTATCAATTATTTAATCTGAACAATTATCGCTCGCTATCAAATGGAACACCAGAAAATCATTTTTCAAACCAGATCAGCTTGAATGTTTATAGTCGTGGGATGGGAGGATTGGGCTTACCTGGAGATCTCTCTTCTGTTTCTCGATTTGTAAAAGCCACATTTACTAAAATGAATGCTGCATCAGGTGATTCAGAATCTGAAAGTATCAGTCAATTTTTTCATATACTAGGCTCAGTCGAGCAACAAAAAGGAGTATGCGATACTGGAGAAAGAAAATACGAATATACGATTTATTCTTCTTGCTGTAACGTTGATAAAGGGATTTATTATTATCGTACGTATGAAGACAGTCAAATTACTGCTGTAAATATGAATAAAGAAGACTTGGATCGTCATGAATTGGTCAGTTATCCAGTCATAAAAGAGCAACAGATAAACTATGTCAATTAA
GCF_017584065.1	NZ_CP071931.1 complement(1880527..1881501)	WP_002287105.1	ATGTGTACGTCTATTACTTATGTAACAAGTGATCATTATTTTGGAAGGAATTTTGATTATGAAATATCTTACAATGAAGTAGTCACTGTTACTCCAAGAAATTATAAGTTGAATTTTCGAAAGGTAAATGATTTGGATACTCATTATGCAATGATTGGTATTGCCGCTGGTATAGCTGACTACCCTCTTTATTACGATGCGACAAATGAAAAAGGATTGAGTATGGCTGGGCTAAATTTTTCTGGGTATGCTGATTATAAAGAAATACAAGAAGGGAAAGACAATGTATCTCCTTTTGAATTTATTCCTTGGATTTTAGGACAATGCTCAACAGTAGGAGAAGCTAAAAAATTGTTAAAAAATATCAATTTAGCAAATATAAATTATAGTGATGAACTTCCTTTATCCCCTTTACATTGGCTATTAGCTGATAAAGAAAAATCAATTGTCATTGAAAGTATGAAAGATGGACTTCATATATATGATAACCCTGTGGGCGTTCTTACCAATAATCCTTCATTTGACTATCAATTATTTAATTTAAACAATTATCGTGTCTTATCGAGTGAAACTCCTAAAAATAATTTTTCAAATCAAATAAGTTTGAATGCCTATAGCCGCGGTATGGGAGGGATAGGCTTGCCTGGAGATTTATCCTCAGTATCTCGTTTTGTTAAAGCGACTTTTACGAAGCTGAATTCTGTATCTGGAGATTCAGAGTCAGAAAGTATTAGTCAATTTTTCCATATCTTAGGTTCAGTAGAACAACAAAAAGGTTTGTGTGATGTTGGTGATGGAAAATATGAATATACAATTTATTCTTCTTGTTGCAATGTTGACAAAGGAATCTATTATTATCGAACATATGAAGACAGTCAAATTACTGCAATTGATATGAATAAAGAAGACTTAGATAGTCATAAGTTAATTAGTTATCCAATTATAGAAAAACAACAAATTAAATATATAAATTAG
GCF_017603725.1	NZ_CP071958.1 complement(1843766..1844740)	WP_002301623.1	ATGTGTACGTCTATTACTTATGTAACAAGTGATCATTATTTTGGAAGGAATTTTGATTATGAAATATCTTACAATGAAGTAGTTACTGTTACTCCAAGAAATTATAAGTTGAATTTTCGAAAGGTAAATGATTTGGATACTCATTATGCAATGATTGGTATTGCCGCTGGTATAGCTGACTACCCTCTTTATTACGATGCGACAAATGAAAAAGGATTGAGTATGGCTGGGCTAAATTTTTCTGGGTATGCTGATTATAAAGAAATACAAGAAGGGAAAGACAATGTATCTCCTTTTGAATTTATTCCTTGGATTTTAGGACAATGCTCAACAGTAGGAGAAACTAAAAAATTGTTAAAAAATATCAATTTAGCAAATATAAATTATAGTGATGAACTTCCTTTATCCCCTTTACATTGGCTATTAGCTGATAAAGAAAAATCAATTGTCATTGAAAGTATGAAAGATGGACTTCATATATATGATAACCCTGTGGGCGTTCTTACCAATAATCCTTCATTTGACTATCAATTATTTAATTTAAACAATTATCGTGTCTTATCGAGTGAAACTCCTAAAAATAATTTTTCAAATCAAATAAGTTTGAATGCCTATAGCCGCGGTATGGGAGGGATAGGCTTGCCTGGAGATTTATCCTCAGTATCTCGTTTTGTTAAAGCGACTTTTACGAAGCTGAATTCTGTATCTGGAGATTCAGAGTCAGAAAGTATTAGTCAATTTTTCCATATCTTAGGTTCAGTAGAACAACAAAAAGGTTTGTGTGATGTTGGTGATGGAAAATATGAATATACAATTTATTCTTCTTGTTGCAATGTTGACAAAGGAATCTATTATTATCGAACATATGAAGACAGTCAAATTACTGCAATTGATATGAATAAAGAAGACTTAGATAGTCATAAGTTAATTAGTTATCCAATTATAGAAAAACAACAAATTAAATATATAAATTAG
GCF_017603725.1	NZ_CP071958.1 1750801..1751775	WP_085811579.1	ATGTGTACGTCTATTACTTATGTAACAAGAGATCATTATTTTGGAAGAAATTTTGATTACGAACTATCTTACAATGAAGTAGTCACCATTACTCCAAGAAATTATAAGTTAGTTTTTCGAAAGGTCAATGATTTGGATACACATTATGCAATGATTGGTATTGCCGCTGGTATCGCTGACTACCCTCTTTATTATGATGCAACAAATGAAAAGGGCTTGAGTATGGCTGGACTAAATTTTTCTGGGTATGCAGATTATAAAAAAATACAAAAAGAAAAAGATAATGTCTCCCCGTTCGAATTCATTCCATGGATTTTAGGCCAATGTTCAACTGTAGATGAAGCTAAAAATTTATTAACTTCTATCAATTTGGCCAATATAAATTATAGTGAAGAACTTCCATTATCTCCTTTGCATTGGTTATTAGCGGATAAAGAAAAATCGATTGTAATTGAAAGTACAAAAGATGGTCTTCATATATACAATAATCCCGTAGGCGTTCTTACAAATAACCCTTCATTTGACTATCAACTATTTAATTTAAACAATTATCGTGTATTATCGAGTGAAATTCCTAAAAATAATTTTTCAGATAATATTGATCTGAATGCTTATAGCCGCGGTATGGGTGGGATAGGATTGCCCGGAGATTTATCCTCAGTCTCTCGTTTTGTTAAAGCAACTTTTACAAAAATGAACTCAGTATCCGGGGATTCAGAATCAGAAAGCATTAGTCAGTTTTTCCATATCTTAGGTTCAGTATATCAACAGAAAGGTTTATGTGATGTTGGTGAAGGTAAATATGAATACACAATTTATTCTTCTTGTTGCAATGTTGATAAAGGAATTTATTATTATCGCACATATGAAAATAGTCAAATTACTGCAGTGAATATGAATAAAGAAGACTTAAACAGTCGCAGTTTAATTATCTATCCGATAGTAGAAAATCAACAAATTAAATATATAAATTAG
GCF_017638885.1	NZ_CP072178.1 905154..906131	WP_003654900.1	ATGTGTACATCAATTTTATATAGTCCCAAAGACCACTATTTTGGTAGAAACTTAGATTATGAAATTGCTTATGGTCAAAAAGTGGTTATTACACCAAGAAATTATGAATTTAAGTTTGCCAATTTACCAGCTGAAAAATCACATTATGCAATGATTGGCATAGCTGCTGTAGCAAATAATACCCCACTATATTGCGATGCGATTAATGAAAAGGGTTTGGGAGTAGCTGGTTTAAGTTTTGCTGGACAAGGAAAGTATTTTCCAGTAGTAGAAGATAAGAAAAACATTGCTTCATTTGAATTTATTTCTTATATATTAGCTACTTATGAAACTGTTGATCAGGTTAAAGAAAATTTGACTGATGTTAATATTTCTGATGTGAGTTTTTCTAAAAATACACCAGCTTCAGAACTTCATTGGCTAGTAGGAGATAAGACCGGTAAGAGTATCGTTGTTGAGTCAGATGAAAAAGGTTTACATGTTTATGATAATCCAGTTAATGCTTTGACGAACGCACCGTTATTCCCGCAGCAGTTAACTAATTTGGCAAATTATGCTGCAGTTGTTCCCGGCCAACCTAATAATGATTTTTTACCTGGAGTTGATCTTAAGATGCATAGCCGCAGCTTAGGAACTCATCATTTACCTGGTGGAATGGATTCAGAATCACGTTTTGTTAAAGTATGTTTTGCTTTGAATCATGCACCAAAAGATAGTGATGAGGTAGAAAGTGTTACTAATTTTTTCCATATTTTGCAGTCTGTTGAACAGGTAAAAGGGATGGATGAAGTTGGTCCTAATATTTTTGAATACACCATGTATACTAGTTGTATGAATCTTGAAAAGGGTATTTTGTACTTCAATTGTTATGATGACAGTAGAATTAGTGCTGTAGACATGAACAAGGAAGATTTGAGTTCATCAGACTTGATCGTGTTTGACTTGTTCAAGAAACAGGATATTAGTTTTATAAATTAA
GCF_017639585.1	NZ_CP060796.1 460432..461406	WP_002355428.1	ATGTGTACAGCAATTACTTATGTATCAAAAGATCATTACTTTGGAAGGAATTTTGATTATGAAATTTCTTATAATGAGGTGGTTACTATTACGCCGAGAAATTATAAGTTTTCATTTCGAGAAGTTGGAAATTTAGATCATCATTTTGCAATAATTGGAATTGCTGCTGGGATTGCTGATTATCCGCTTTATTATGATGCAATAAATGAAAAAGGATTAGGAATGGCTGGATTAAACTTTTCAGGCTATGCAGATTATAAAAAAATTGAAGAAGGAAAAGAAAATGTTTCTCCATTTGAGTTTATTCCTTGGGTATTGGGCCAATGCTCTACTGTAGATGAAGCAAAAAAATTATTGAAGAATCTTAATTTAGTAAATATTAATTTTAGTGATGAACTTCCGTTATCCCCTCTCCATTGGCTGTTGGCTGATAAAGAGCAATCTATTGTGGTTGAAAGCACGAAAGAAGGCTTACGTGTATTTGATAATCCTGTAGGCGTATTAACAAATAACCCAACATTTGATTACCAATTATTTAATTTAAACAATTATCGTGTACTTTCAACTAGAACTCCAAAAAATAATTTTTCAGATCAAATAGAGTTAGATATTTATAGTAGAGGAATGGGTGGTATTGGGTTGCCAGGAGATTTATCATCAGTATCTAGATTTGTAAAAGCAACTTTTACTAAGTTAAATTCTGTATCAAGAAGTTCAGAATATGAAAGTATTAGCCAATTTTTTCATATTTTAAGTTCTGTCGAACAACAAAAAGGATTGTGTGATGTTGGTGATGAAAAATATGAGTATACGATTTATTCTTCATGTTGTAACCTGGAAAAGGGAATTTATTACTATCGTACGTATGACAATAGTCAAATTACTGCTGTGGATATGAATAAGGAAAATTTAGAGAAGGATAGCTTAATTGTTTATCCAATGGTGGAAACACAACAAATTAACTATGCTAATTAA
GCF_017742875.1	NZ_CP072452.1 complement(1913145..1914119)	WP_003642898.1	ATGTGTACTGCCATAACTTATCAATCTTATAATAATTACTTCGGTAGAAATTTCGATTATGAAATTTCATACAATGAAATGGTTACGATTACGCCTAGAAAATATCCACTAGTATTTCGTAAGGTGGAGAACTTAGATCACCATTATGCAATAATTGGAATTACTGCTGATGTAGAAAGCTACCCACTTTACTACGATGCGATGAATGAAAAAGGATTGTGTATTGCGGGATTGAATTTTGCAGGTTATGCTGATTATAAAAAATATGATGCTGATAAAGTTAATATCACACCATTTGAATTAATTCCTTGGTTATTGGGACAATTTTCAAGTGTTAGAGAAGTGAAAAAGAACATACAAAAACTAAACTTGATTAATATTAATTTTAGTGAACAATTACCATTATCACCGCTACATTGGTTGGTTGCTGATAAACAGGAATCGATAGTTATTGAAAGTGTTAAAGAAGGACTAAAAATTTACGACAATCCAGTAGGTGTGTTAACAAACAATCCTAATTTTGACTACCAATTATTTAATTTGAACAACTATCGTGCGTTATCAAATAGCACGCCCCAAAATAGTTTTTCAGAAAAAGTGGATTTAGATAGTTATAGTAGAGGAATGGGCGGACTAGGATTACCTGGAGACTTGTCCTCAATGTCTAGATTTGTTAGAGCCGCTTTTACTAAATTAAACTCGTTGCCGATGCAGACAGAGACTGGCAGTGTTAGTCAGTTTTTCCATATACTAGGGTCTGTAGAACAACAAAAAGGGCTTTGTGAAGTCACTAAAGGAAAGTACGAATATACAATCTATTCTTCTTGTTGTGATATGGACAAGGGAGTTTATTACTATAGAACTTATAACAATAGTCAAATTAACAGTGTCAATTTAAGCCATGAGCACTTGGATACGACTGAATTAATTTCTTATCCATTACGATCAGAAGCACAGTACTATGCAGTTAACTAA
GCF_017743155.1	NZ_CP072500.1 1112701..1113654	WP_007052221.1	ATGTGCACTGGTGTCCGTTTCTCCGATGATGAGGGCAACACCTATTTCGGCCGTAATCTCGACTGGAGTTTCTCATATGGGGAGACCATCCTGGTTACTCCGCGCGGCTACCACTATGACACGGTGTTTGGTGCGGGCGGCAAGGCGAAGCCGAACGCGGTGATCGGCGTGGGTGTGGTCATGGCCGATAGGCCGATGTATTTCGACTGCGCCAATGAACATGGTCTGGCCATCGCCGGCTTGAATTTCCCCGGCTACGCCTCGTTCGTCCACGAACCGGTCGAAGGCACGGAAAACGTCGCCACGTTCGAATTTCCGCTGTGGGTGGCGCGTAATTTCGACTCCGTCGACGAGGTCGAGGAGGCGCTCAGGAACGTGACGCTCGTCTCCCAGATCGTGCCGGGACAGCAGGAGTCTCTGCTGCACTGGTTCATCGGCGACGGCAAGCGCAGCATCGTCGTCGAGCAGATGGCCGATGGCATGCACGTGCATCATGATGACGTCGATGTGCTGACCAATCAGCCGACGTTCGACTTCCATATGGAAAACCTGCGCAACTACATGTGCGTCAGCAACGAGATGGCCGAACCGACTTCATGGGGCAAGGCCTCCTTGACCGCCTGGGGTGCGGGTGTGGGCATGCATGGCATCCCAGGCGACGTGAGTTCCCCGTCGCGCTTCGTTCGTGTGGCCTACACCAACGCGCATTACCCGCAGCAGAACGATGAAGCCGCCAATGTGTCGCGCCTGTTCCACACCCTCGGCTCCGTGCAGATGGTGGACGGCATGGCGAAGATGGGCGACGGCCAGTTCGAACGCACGCTGTTCACCAGCGGATATTCGTCCAAGACCAACACCTATTACATGAACACCTATGATGACCCCGCCATCCGTTCCTACGCCATGGCCGATTACGATATGGATTCCTCGGAGCTCATCAGCGTCGCCCGATGA
GCF_017743175.1	NZ_CP072501.1 1112680..1113633	WP_007052221.1	ATGTGCACTGGTGTCCGTTTCTCCGATGATGAGGGCAACACCTATTTCGGCCGTAATCTCGACTGGAGTTTCTCATATGGGGAGACCATCCTGGTTACTCCGCGCGGCTACCACTATGACACGGTGTTTGGTGCGGGCGGCAAGGCGAAGCCGAACGCGGTGATCGGCGTGGGTGTGGTCATGGCCGATAGGCCGATGTATTTCGACTGCGCCAATGAACATGGTCTGGCCATCGCCGGCTTGAATTTCCCCGGCTACGCCTCGTTCGTCCACGAACCGGTCGAAGGCACGGAAAACGTCGCCACGTTCGAATTTCCGCTGTGGGTGGCGCGTAATTTCGACTCCGTCGACGAGGTCGAGGAGGCGCTCAGGAACGTGACGCTCGTCTCCCAGATCGTGCCGGGACAGCAGGAGTCTCTGCTGCACTGGTTCATCGGCGACGGCAAGCGCAGCATCGTCGTCGAGCAGATGGCCGATGGCATGCACGTGCATCATGATGACGTCGATGTGCTGACCAATCAGCCGACGTTCGACTTCCATATGGAAAACCTGCGCAACTACATGTGCGTCAGCAACGAGATGGCCGAACCGACTTCATGGGGCAAGGCCTCCTTGACCGCCTGGGGTGCGGGTGTGGGCATGCATGGCATCCCAGGCGACGTGAGTTCCCCGTCGCGCTTCGTTCGTGTGGCCTACACCAACGCGCATTACCCGCAGCAGAACGATGAAGCCGCCAATGTGTCGCGCCTGTTCCACACCCTCGGCTCCGTGCAGATGGTGGACGGCATGGCGAAGATGGGCGACGGCCAGTTCGAACGCACGCTGTTCACCAGCGGATATTCGTCCAAGACCAACACCTATTACATGAACACCTATGATGACCCCGCCATCCGTTCCTACGCCATGGCCGATTACGATATGGATTCCTCGGAGCTCATCAGCGTCGCCCGATGA
GCF_017743195.1	NZ_CP072502.1 complement(1486364..1487314)	WP_012902133.1	ATGTGCACTGGCGTCCGTTTCTCCGATGCGGAAGGAAACATGTATTTCGGCCGTAATCTCGACTGGAGCTTCTCCTACGGAGAGACCATTTTGGTCACCCCGCGTGCCTACAAGTATGACTATGTGTTCGGAGCCGAGGCTAAGGCCGAACCGAATGCGGTGATTGGCGTCGGCGTGGTCATGGCCGACAAGCCGATGTATTTCGACTGCGCCAACGAGAACGGACTGGCCATCGCGGGGCTTAACTTCCCCGGCTACGCCTCCTTCGCCCATGAGCCGATCGACGGCACCATCAACGTAGCTACCTTCGAATTCCCGTTGTGGGTGGCCCGTAACTTCAATACCGTGGATGAGGTCGAGGAAGCCCTGAAGAACGTGACCCTCGTCTCCCAGATCGTGCCCGGCCAGCAGGAATCCCTGCTGCACTGGTTCATCGGCGATGGCACCCGTAGCATCGTCATCGAGCAGATGGCCGACGGCATGCACATCCACCACGACAACGTGGATGTGCTCACCAACCAGCCGACCTTCGATTTCCATATGGAGAACCTGCGCAACTACATGTGCGCCGGCAACGAGATGGCCGAACCGACCACCTGGGGCAAGGCCGAGCTGACCGCATGGGGCGCTGGCGTGAGCATGCACGGCATCCCAGGCGATGTGAGCTCCCCGTCCCGCTTCGTTCGCGTGGCCTACACCAACACCCACTACCCACAGCAGGCCGACGAACAGTCCAACGTATCGCGTCTGTTCCATACTCTCGGTTCCGTGCAGATGGTCGACGGCTGCGCCAAGATGGCCAACGGCAAGTTCGAACGCACGCTGTTCACCAGCGGCTACTCCGCCAAGACCAAGACCTACTACATGAACACCTATGATGATCCGGCCATCCGCTCCTATGCCATGGCTGACTTCGATATGGACTCCTCGGAGCTGATCACTGCCGAGTAA
GCF_017743215.1	NZ_CP072503.1 1152727..1153677	WP_209057577.1	ATGTGCACTGGCGTCCGTTTCTCCGATGCGGAAGGAAACATGTATTTCGGCCGTAATCTCGACTGGAGCTTCTCCTACGGAGAGACCATTCTGGTCACCCCGCGTGCCTACAAGTATGACTATGTGTTCGGAGCCGAGGCTAAGGCCGAACCGAATGCGGTGATTGGCGTCGGCGTGGTCATGGCCGACAAGCCGATGTATTTCGACTGCGCCAACGAGAACGGACTGGCCATCGCGGGGCTTAACTTCCCCGGCTACGCCTCCTTCGCCCATGAGCCGATCGACGGCACCATCAACGTAGCCACCTTCGAATTCCCGTTGTGGGTGGCCCGTAACTTCAATACCGTGGATGAGGTCGAGGAAGCCCTGAAGAACGTGACCCTCGTCTCCCAGATCGTGCCCGGCCAGCAGGAATCCCTGCTGCACTGGTTCATCGGCGATGGCACCCGTAGCATCGTCATCGAGCAGATGGCCGACGGCATGCACATCCACCACGACAACGTGGATGTGCTCACCAACCAGCCGACCTTCGATTTCCATATGGAGAACCTGCGCAACTACATGTGCGCCGGCAACGAGATGGCCGAACCGACCACCTGGGGCAAGGCCGAGCTGACCGCATGGGGCGCTGGCGTGAGCATGCACGGCATCCCAGGCGATGTGAGCTCCCCGTCCCGCTTCGTTCGCGTGGCCTACACCAACACCCACTACCCACAGCAGGTCGACGAACAGTCCAACGTATCGCGTCTGTTCCATACTCTCGGTTCCGTGCAGATGGTCGACGGCTGCGCCAAGATGGCCAACGGCAAGTTCGAACGCACGCTGTTCACCAGCGGCTACTCCGCCAAGACCAAGACCTACTACATGAACACCTATGATGATCCGGCCATCCGCTCCTATGCCATGGCTGACTTCGATATGGACTCCTCGGAGCTGATCACTGCCGAGTAA
GCF_017743235.1	NZ_CP072504.1 1127475..1128425	WP_209107517.1	ATGTGCACTGGTGTTCGTTTCTCCGACGATGAGGGAAACACATATTTCGGCCGTAATCTCGACTGGAGCTTCTCCTACGGCGAGACCATTCTGGTCACTCCGCGAGGCTACCGGTATGACTATGCGTATGGGGCCAAAGGCAAGAGCGAGCCGAATGCGGTGATCGGCGTGGGCGTGGTTATGGCCGATCGCCCCATGTATTTCGATTGCGCCAACGAGCACGGCTTGGCCATCGCCGGATTGAACTTCCCCGGATACGCCTCCTTCGCGCACGAACCGGTCGAGGGAACCGAAAACGTCGCCACTTTCGAATTCCCGCTGTGGGTGGCACGCAATTTCGACAGTGTCGACGAAGTCGAAGAGGCGTTGAAGGACGTGACGCTCGTTTCGCAGGTCGTGCCCGGCCAGCAGGAGTCCTTGCTGCACTGGTTCATTGGCGATGGCACCCGTAGCATCGTCATCGAGCAGATGGCTGATGGCATGCATGTTCATCATGACGATGTGGATGTGCTCACCAATCAACCGACCTTCGACTTCCATATGGAAAACCTGCGCAACTACATGTGCGTGAGCAACGAAATGGCGGAGCCGACCACTTGGGGCAAGGCGGAACTGAGCGCATGGGGCGCCGGCGTGAGCATGCACGGCATTCCCGGTGACGTGAGTTCGCCGTCGCGTTTCGTACGTGTCGCCTACACCAACACGCACTATCCACAGCAGAACAACGAGGCCGCCAATGTGTCTCGTCTGTTCCACACGCTGGCCTCCGTACAGATGGTTGAAGGCATGTCCAAGATGGGCAACGGCCAGTTCGAGCGCACGCTGTTCACCAGCGGTTATTCCGGAAAGACTAACACGTATTACATGAACACGTATGAGGATCCGGCGATCCGCTCGTTTGCCATGTCCGACTTCGACATGGATTCGAGCGAGCTGATCACCGCCGATTGA
GCF_017798305.1	NZ_CP037961.1 complement(3154439..3155413)	WP_011102211.1	ATGTGTACTGCCATAACTTATCAATCTTATAATAATTACTTCGGTAGAAATTTCGATTATGAAATTTCATACAATGAAATGGTTACGATTACGCCTAGAAAATATCCACTAGTATTTCGTAAGGTGGAGAACTTAGATCACCATTATGCAATAATTGGAATTACTGCTGATGTAGAAAGCTATCCACTTTACTACGATGCGATGAATGAAAAAGGCTTGTGTATTGCGGGATTAAATTTTGCAGGTTATGCTGATTATAAAAAATATGATGCTGATAAAGTTAATATCACACCATTTGAATTAATTCCTTGGTTATTGGGACAATTTTCAAGTGTTAGAGAAGTGAAAAAGAACATACAAAAACTAAACTTGGTTAATATTAATTTTAGTGAACAATTACCATTATCACCGCTACATTGGTTGGTTGCTGATAAACAGGAATCGATAGTTATTGAAAGTGTCAAAGAAGGACTAAAAATTTACGACAATCCAGTAGGTGTGTTAACAAACAATCCTAATTTTGACTACCAATTATTTAATTTGAACAACTATCGTGCCTTATCAAATAGCACACCCCAAAATAGTTTTTCGGAAAAAGTGGATTTAGATAGTTATAGTAGAGGAATGGGCGGACTAGGATTACCTGGAGACTTGTCCTCAATGTCTAGATTTGTCAGAGCCGCTTTTACTAAATTAAACTCGTTGTCGATGCAGACAGAGAGTGGCAGTGTTAGTCAGTTTTTCCATATACTAGGGTCTGTAGAACAACAAAAAGGGCTATGTGAAGTTACTGACGGAAAGTACGAATATACAATCTATTCTTCTTGTTGTGATATGGACAAAGGAGTTTATTACTATAGAACTTATGACAATAGTCAAATTAACAGTGTCAGTTTAAACCATGAGCACTTGGATACGACTGAATTAATTTCTTATCCATTACGATCAGAAGCACAATACTATGCAGTTAACTAA
GCF_017815655.1	NZ_CP072579.1 complement(1857171..1858145)	WP_002301623.1	ATGTGTACGTCTATTACTTATGTAACAAGTGATCATTATTTTGGAAGGAATTTTGATTATGAAATATCTTACAATGAAGTAGTTACTGTTACTCCAAGAAATTATAAGTTGAATTTTCGAAAGGTAAATGATTTGGATACTCATTATGCAATGATTGGTATTGCCGCTGGTATAGCTGACTACCCTCTTTATTACGATGCGACAAATGAAAAAGGATTGAGTATGGCTGGGCTAAATTTTTCTGGGTATGCTGATTATAAAGAAATACAAGAAGGGAAAGACAATGTATCTCCTTTTGAATTTATTCCTTGGATTTTAGGACAATGCTCAACAGTAGGAGAAACTAAAAAATTGTTAAAAAATATCAATTTAGCAAATATAAATTATAGTGATGAACTTCCTTTATCCCCTTTACATTGGCTATTAGCTGATAAAGAAAAATCAATTGTCATTGAAAGTATGAAAGATGGACTTCATATATATGATAACCCTGTGGGCGTTCTTACCAATAATCCTTCATTTGACTATCAATTATTTAATTTAAACAATTATCGTGTCTTATCGAGTGAAACTCCTAAAAATAATTTTTCAAATCAAATAAGTTTGAATGCCTATAGCCGCGGTATGGGAGGGATAGGCTTGCCTGGAGATTTATCCTCAGTATCTCGTTTTGTTAAAGCGACTTTTACGAAGCTGAATTCTGTATCTGGAGATTCAGAGTCAGAAAGTATTAGTCAATTTTTCCATATCTTAGGTTCAGTAGAACAACAAAAAGGTTTGTGTGATGTTGGTGATGGAAAATATGAATATACAATTTATTCTTCTTGTTGCAATGTTGACAAAGGAATCTATTATTATCGAACATATGAAGACAGTCAAATTACTGCAATTGATATGAATAAAGAAGACTTAGATAGTCATAAGTTAATTAGTTATCCAATTATAGAAAAACAACAAATTAAATATATAAATTAG
GCF_017815655.1	NZ_CP072579.1 1762732..1763706	WP_085811579.1	ATGTGTACGTCTATTACTTATGTAACAAGAGATCATTATTTTGGAAGAAATTTTGATTACGAACTATCTTACAATGAAGTAGTCACCATTACTCCAAGAAATTATAAGTTAGTTTTTCGAAAGGTCAATGATTTGGATACACATTATGCAATGATTGGTATTGCCGCTGGTATCGCTGACTACCCTCTTTATTATGATGCAACAAATGAAAAGGGCTTGAGTATGGCTGGACTAAATTTTTCTGGGTATGCAGATTATAAAAAAATACAAAAAGAAAAAGATAATGTCTCCCCGTTCGAATTCATTCCATGGATTTTAGGCCAATGTTCAACTGTAGATGAAGCTAAAAATTTATTAACTTCTATCAATTTGGCCAATATAAATTATAGTGAAGAACTTCCATTATCTCCTTTGCATTGGTTATTAGCGGATAAAGAAAAATCGATTGTAATTGAAAGTACAAAAGATGGTCTTCATATATACAATAATCCCGTAGGCGTTCTTACAAATAACCCTTCATTTGACTATCAACTATTTAATTTAAACAATTATCGTGTATTATCGAGTGAAATTCCTAAAAATAATTTTTCAGATAATATTGATCTGAATGCTTATAGCCGCGGTATGGGTGGGATAGGATTGCCCGGAGATTTATCCTCAGTCTCTCGTTTTGTTAAAGCAACTTTTACAAAAATGAACTCAGTATCCGGGGATTCAGAATCAGAAAGCATTAGTCAGTTTTTCCATATCTTAGGTTCAGTATATCAACAGAAAGGTTTATGTGATGTTGGTGAAGGTAAATATGAATACACAATTTATTCTTCTTGTTGCAATGTTGATAAAGGAATTTATTATTATCGCACATATGAAAATAGTCAAATTACTGCAGTGAATATGAATAAAGAAGACTTAAACAGTCGCAGTTTAATTATCTATCCGATAGTAGAAAATCAACAAATTAAATATATAAATTAG
GCF_017815675.1	NZ_CP072567.1 complement(1763698..1764672)	WP_002317802.1	ATGTGTACCGCAATCACTTATGCAACGAAAGACCATTATTTTGGAAGGAATTTTGATTATGAGATGTCTTATAATGAAGTAGTCACTATTACTCCAAGAAATTATCGTTTCGATTTTAGAAAGGTAAAAAATTTAGATAAACATTATGCAATGATAGGAATAGCAGCTGGGGTATCCAACTATCCACTCTATTATGAGGCTACAAATGAAAAAGGGTTGAGTATGGCAGGACTGAATTTTCCTGGCAATGCTGATTATAAAGAATTACAAGAAGGAAAAGATAACGTTGCACCATTTGAGTTTATTCCATGGATACTAGGGCAATGCTCAACCATAGACGAAGCTAAAGAATTATTGGCTACTATCAATCTAGTCAATATCGATTTTAGTGAAAAACTACCCTTGTCACCTTTACACTGGTTATTAGCTGATAAAGAAAAATCGATAGTAATTGAAAGTATGAAAGATGGACTTCATTTATATGATAATCCTGTCGGTGTGTTGACAAATAATCCGCCATTTGATTATCAATTATTTAATCTGAACAATTATCGCTCGCTATCAAATGGAACACCAGAAAATCATTTTTCAAACCAGATCAGCTTGAATGTTTATAGTCGTGGGATGGGAGGATTGGGCTTACCTGGAGATCTCTCTTCTGTTTCTCGATTTGTAAAAGCCACATTTACTAAAATGAATGCTGCATCAGGTGATTCAGAATCTGAAAGTATCAGTCAATTTTTTCATATACTAGGCTCAGTCGAGCAACAAAAAGGAGTATGCGATACTGGAGAAGGAAAATACGAATATACGATTTATTCTTCTTGCTGTAACGTTGATAAAGGGATTTATTATTATCGTACGTATGAAGACAGTCAAATTACTGCTGTAAATATAAATAAAGAAGACTTGGATCGTCATGAATTGGTCAGTTATCCAGTCATAAAAGAGCAACAGATAAACTATGTCAATTAA
GCF_017815675.1	NZ_CP072567.1 complement(1832276..1833250)	WP_002301623.1	ATGTGTACGTCTATTACTTATGTAACAAGTGATCATTATTTTGGAAGGAATTTTGATTATGAAATATCTTACAATGAAGTAGTTACTGTTACTCCAAGAAATTATAAGTTGAATTTTCGAAAGGTAAATGATTTGGATACTCATTATGCAATGATTGGTATTGCCGCTGGTATAGCTGACTACCCTCTTTATTACGATGCGACAAATGAAAAAGGATTGAGTATGGCTGGGCTAAATTTTTCTGGGTATGCTGATTATAAAGAAATACAAGAAGGGAAAGACAATGTATCTCCTTTTGAATTTATTCCTTGGATTTTAGGACAATGCTCAACAGTAGGAGAAACTAAAAAATTGTTAAAAAATATCAATTTAGCAAATATAAATTATAGTGATGAACTTCCTTTATCCCCTTTACATTGGCTATTAGCTGATAAAGAAAAATCAATTGTCATTGAAAGTATGAAAGATGGACTTCATATATATGATAACCCTGTGGGCGTTCTTACCAATAATCCTTCATTTGACTATCAATTATTTAATTTAAACAATTATCGTGTCTTATCGAGTGAAACTCCTAAAAATAATTTTTCAAATCAAATAAGTTTGAATGCCTATAGCCGCGGTATGGGAGGGATAGGCTTGCCTGGAGATTTATCCTCAGTATCTCGTTTTGTTAAAGCGACTTTTACGAAGCTGAATTCTGTATCTGGAGATTCAGAGTCAGAAAGTATTAGTCAATTTTTCCATATCTTAGGTTCAGTAGAACAACAAAAAGGTTTGTGTGATGTTGGTGATGGAAAATATGAATATACAATTTATTCTTCTTGTTGCAATGTTGACAAAGGAATCTATTATTATCGAACATATGAAGACAGTCAAATTACTGCAATTGATATGAATAAAGAAGACTTAGATAGTCATAAGTTAATTAGTTATCCAATTATAGAAAAACAACAAATTAAATATATAAATTAG
GCF_017815695.1	NZ_CP072586.1 complement(1726957..1727931)	WP_002317802.1	ATGTGTACCGCAATCACTTATGCAACGAAAGACCATTATTTTGGAAGGAATTTTGATTATGAGATGTCTTATAATGAAGTAGTCACTATTACTCCAAGAAATTATCGTTTCGATTTTAGAAAGGTAAAAAATTTAGATAAACATTATGCAATGATAGGAATAGCAGCTGGGGTATCCAACTATCCACTCTATTATGAGGCTACAAATGAAAAAGGGTTGAGTATGGCAGGACTGAATTTTCCTGGCAATGCTGATTATAAAGAATTACAAGAAGGAAAAGATAACGTTGCACCATTTGAGTTTATTCCATGGATACTAGGGCAATGCTCAACCATAGACGAAGCTAAAGAATTATTGGCTACTATCAATCTAGTCAATATCGATTTTAGTGAAAAACTACCCTTGTCACCTTTACACTGGTTATTAGCTGATAAAGAAAAATCGATAGTAATTGAAAGTATGAAAGATGGACTTCATTTATATGATAATCCTGTCGGTGTGTTGACAAATAATCCGCCATTTGATTATCAATTATTTAATCTGAACAATTATCGCTCGCTATCAAATGGAACACCAGAAAATCATTTTTCAAACCAGATCAGCTTGAATGTTTATAGTCGTGGGATGGGAGGATTGGGCTTACCTGGAGATCTCTCTTCTGTTTCTCGATTTGTAAAAGCCACATTTACTAAAATGAATGCTGCATCAGGTGATTCAGAATCTGAAAGTATCAGTCAATTTTTTCATATACTAGGCTCAGTCGAGCAACAAAAAGGAGTATGCGATACTGGAGAAGGAAAATACGAATATACGATTTATTCTTCTTGCTGTAACGTTGATAAAGGGATTTATTATTATCGTACGTATGAAGACAGTCAAATTACTGCTGTAAATATAAATAAAGAAGACTTGGATCGTCATGAATTGGTCAGTTATCCAGTCATAAAAGAGCAACAGATAAACTATGTCAATTAA
GCF_017815695.1	NZ_CP072586.1 complement(1831754..1832728)	WP_002295271.1	ATGTGTACGTCTATTACTTATGTAACAAGTGATCATTATTTTGGAAGGAATTTTGATTATGAAATATCTTACAATGAAGTAGTCACTATTACTCCAAGAAATTATAAGTTGAATTTTCGAAAGGTAAATGATTTGGATACTCATTATGCAATGATTGGTATTGCCGCTGGTATAGCTGACTACCCTCTTTATTACGATGCGACAAATGAAAAAGGATTGAGTATGGCTGGACTAAATTTTTCTGGGTATGCTGATTATAAAGAAATACAAGAAGGGAAAGACAATGTATCTCCTTTTGAATTTATTCCTTGGATTTTAGGACAATGCTCAACAGTAGGAGAAGCTAAAAAATTGTTAAAAAATATCAATTTAGCAAATATAAATTATAGTGACGAACTTCCTTTATCCCCTTTACATTGGCTATTAGCTGATAAAGAAAAATCAATTGTCATTGAAAGTATGAAAGATGGACTTCATATATATGATAACCCTGTGGGCGTTCTTACCAATAATCCTTCATTTGACTATCAATTATTTAATTTAAACAATTATCGTGTCTTATCGAGTGAAACTCCTAAAAATAATTTTTCAAATCAAATAAGTTTGAATGCCTATAGCCGCGGTATGGGAGGGATAGGCTTGCCTGGAGATTTATCCTCAGTATCTCGTTTTGTTAAAGCGACTTTTACGAAGCTGAATTCTGTATCTGGAGATTCAGAGTCAGAAAGTATTAGTCAATTTTTCCATATCTTAGGTTCAGTAGAACAACAAAAAGGTTTGTGTGATGTTGGTGATGGAAAATATGAATATACAATTTATTCTTCTTGTTGCAATGTTGACAAAGGAATCTATTATTATCGAACATATGAAGACAGTCAAATTACTGCAATTGATATGAATAAAGAAGACTTAGATAGTCATAAGTTAATTAGTTATCCAATTATAGAAAAACAACAAATTAAATATATAAATTAG
GCF_017815835.1	NZ_CP053072.1 complement(1180654..1181604)	WP_021913463.1	ATGTGCACTGGCGTTCGTTTCTCCGACGAAGAGGGAAACATGTATTTCGGCCGCAACCTCGACTGGAGCTTCTCATACGGCGAAAGCATCCTAGCCACTCCACGCGGCTACCACTACGACAACGTGTTCGGCGCGAGCGGCAAGGCCACGCCGAACGCGGTGATCGGCGTGGGCGTGGTCATGGCCGACCGTCCGATGTATTTCGACTGCGCCAACGAGCATGGTCTGGCCATCGCGGGATTGAATTTCCCCGGCTACGCGGAGTTCGTGCATGAGCCGGTCGAAGGCACCGACAACGTCGCGACCTTCGAATTCCCGCTGTGGGTGGCACGCAATTTCGATTCCGTCGACGAAGTCGAGGAGGCGTTGAAGAACGTGACCCTCGTCTCCCAGATCGTGCCCGGCCAGCAGGAGTCGCTGCTGCATTGGATCATCGGCGACAGCGAGCGCAGCATCGTCGTCGAACAGATGGCGGACGGCATGCATGTGCACCATGACGACGTAGACGTGCTGACCAACCAGCCGACGTTCGGCTTCCATATGGAGAATCTGCGCAACTACATGTGCGTCGGCAACGAGATGGCCGAGCCGGCCACGTGGGGCAAGGCGTCCCTGTCCGCTTGGGGCGCCGGCGTGAGCATGCACGGCATTCCGGGCGACGTGAGCTCCCCGTCGCGTTTCGTGCGAGTGGCCTACGCCAACACGCACTATCCGCAGCAGGAGGGTGAGGCGGCCAATGTGTCCCGCCTGTTCCACACCCTTGGTTCCGTGCAGATGGTGGATGGCATGGCCAAGATGGGCAACGGCCAGTTCGAACGCACGCTGTTCACCAGCGGCTATTCGTCCAAGACCAACACCTACTATATGAGCACGTATGAGGATCCCGCCATCCATTCCTATGCGATGGCCGATTTCGACATGGATTCCTCGGAGCTGATCACCGCCGCCTGA
GCF_017840575.1	NZ_CP072657.1 881292..882272	WP_020806888.1	ATGTGTACCTCAATTATTTATGATTCAAACGGTCAACATTATTTTGGGCGTAATTTAGATTTAGAAATTTCTTTTGGTGAACACCCAGTAATTACACCGAGAAATTATGTGTTCAAATATCGGAAGTTACCTAATAGAAAGGCAACCTATGCTATGATTGGGATGGCAATCGTTAAAGATAACTATCCTTTATATTTTGATGCAGCTAATGAGAAAGGGTTAGGAATTGCTGGACTTAATTTTGATGGTCCATGTCACTATTTCCCCGAATCAGCAGAAAAAGAAAATATGACTCCATTTGAATTAATCCCATATTTATTGAGTCAATATGCTTCAGTTGATGAGGTAAAAGATGCATTAGAAAATGTTAATTTGGTTGATATTAATTTTTCTAAAAAATTACAATTATCACCGCTACATTGGTTAATTGCTGATAAGACTGGTAAGTCAATTGTTGTAGAATCAACTGTAAGTGGCTTACATGTCTATGACAATCCAGTTCATGTTTTGACTAATAACCCGGAATTTCCAAGTCAATTAACCAATTTAGCAAATTACGCTAATATTTCTCCTGCACAACCTAAAAATACTGTGGTTCCTGATGCTGATATTAATCTTTATAGTAGAGGTTTAGGTACACATCACTTACCTGGAGGAATGGATTCAGCCAGTCGATTTGTTAAAGTTGCCTTTGTTCGAGCTCATGCACCTGAAGGCAAGGATGAGGCAAGTAGTATAACAAATTATTTCCATATTCTTCATTCTGTCGAACAACCAAAAGGAACAGATGAAGTAGGTCCAAATTCATATGAATATACTATTTACTCTGATGGAACTAATTTGGAGACTGGAACTTTCTATTATACCAACTATGAAAATAATCAAATTAATGCTATTAAATTAAGCAATGAAAATTTAGATAGTGACAAGTTAATTGATTATGAATTGCTTGAAAAGCAACATATTAACTATCAAAATTAA
GCF_017840575.1	NZ_CP072657.1 complement(1170962..1171939)	WP_020806969.1	ATGTGTACATCAATTTTATACAGTCCTAAAGACCATTATTTTGGCAGAAATCTTGATTATGAAATTGCTTATGGTCAAAAAGTGGTTATTACACCAAGAAATTATGAATTCGAGTTTACCGATTTACCAGCTCAAAAATCACATTATGCAATGATTGGTGTAGCTGCTGTAGCAGACAATACTCCATTATATTGCGATGCAATTAATGAAAAAGGATTGGGAGTTGCTGGTTTAAGCTTTGCTGGACAGGGAAAGTATTTTCCAAAAGCAGTAAATAAAAAGAATATTGCTTCATTTGAATTTATTTCATATTTATTAGCTACTTATGAAACTGTTGATCAAGTAAAAGAAAGCCTAACTAATGCAAATATTTCTAATGTGAGTTTTGCTAAAAATACCCCAGCTTCAGAACTTCACTGGCTAGTAGGAGATAAAACTGGTAAGAGTATTGTTGTTGAGTCAGATGAAAAGGGCTTGCATATTTATGACAATCCAGTAAATGCTTTGACGAACGCACCTTTATTTCCAGAGCAGTTAACTAATTTGGCAAACTATGCTTCAGTTGTTCCAGGCGAACCTGATAATAATTTTTTACCTGGTGTTAATCTTAAGTTGTATAGTCGCAGTTTAGGTACGCATCACTTACCAGGCGGGATGGATTCAGAATCACGTTTTGTTAAGGTATGTTTTGCCTTGAATCATGCACCAAAAGATAGTGATGAGGTAGAAAATGTTACTGATTTCTTCCATATTTTAGAATCTGTTGAACAGGCAAAAGGAATGGATCAAGTTGGTCCTAATAGTTTTGAATATACAATGTATACTAGCTGTATGAATCTGGAAAAAGGTATTTTGTACTTTAATTGTTATGATGACAGCAGAATTAGTGCTGTTGATATGAACAAAGAAGATTTGGATTCATCAGACTTAGTTGTATATGATTTGTTTAAGAAACAAGATATTAGTTTCATAAATTAA
GCF_017894325.1	NZ_CP058603.1 1070641..1071591	WP_003816791.1	ATGTGCACTGGTGTTCGTTTCTCCGATGATGAGGGAAACATGTATTTCGGCCGTAATCTCGACTGGAGCTTCTCCTACGGCGAGACCATTCTGGTCACTCCGCGAGGCTACCAGTACGACTATGTGTATGGGGCCGAAGGTAAAAGCGAACCGAATGCGGTGATCGGCGTGGGCGTGGTCATGGTCGACCGCCCCATGTATTTCGACTGCGCCAACGAGCATGGTCTGGCCATTGCCGGACTGAACTTCCCTGGGTACGCCTCCTTTGCGCACGAGCCGGTCGAAGGAACCGAAAACGTCGCCACTTTCGAATTCCCACTGTGGGTAACGCGCAATTTCGATACTGTCGACGAAGTCGAAGAGGCGTTGAAGAACGTGACGCTCGTTTCGCAGGTCGTGCCCGGCCAGCAGGAATCCCTGCTGCACTGGTTCATTGGTGACGGCACCCGCAGCATCGTCGTCGAGCAGATGGCTGACGGCATGCACGTTCATCATGACGATGTGGACGTGCTTACCAACCAGCCGACCTTCGACTTTCATATGGAAAACCTGCGCAACTACATGTGTGTGAGCAACGAGATGGCGGAGCCGACCACTTGGGGCAAGGCGGAACTGAGCGCATGGGGTGCCGGTGTGAGCATGCACGGCATTCCCGGTGACGTGAGTTCGCCGTCGCGTTTCGTACGCGTCGCCTACACCAACACGCACTATCCGCAGCAGAACAACGAGGCTGCTAATGTGTCTCGTCTGTTCCACACGCTGGTTTCCGTGCAAATGGTTGACGGCATGTCCAAGATGGGCAACGGCCAGTTCGAGCGCACGCTGTTCACCAGTGGCTATTCCGGGAAAACCAACACGTATTACATGAACACGTATGAGGATCCGGCGATCCGCTCGTTTGCCATGTCCGACTTCGACATGGATTCGAGCGAGCTGATCACCGCCGATTGA
GCF_017897965.1	NZ_CP072731.1 complement(1834416..1835390)	WP_002303934.1	ATGTGTACCGCAATCACTTATGCAACGAAAGACCATTATTTTGGAAGGAATTTTGATTATGAGATGTCTTATAATGAAGTGGTCACTATTACTCCAAGAAATTATCGTTTCGATTTTAGAAAGGTAAAAAATTTAGATAAACATTATGCAATGATAGGAATAGCAGCTGGGGTATCCAACTATCCACTCTATTATGAGGCTACAAATGAAAAAGGGTTGAGTATGGCAGGACTGAATTTTCCTGGCAATGCTGATTATAAAGAATTACAAGAAGGAAAAGATAACGTTGCACCATTTGAGTTTATTCCATGGATACTAGGGCAATGCTCAACCATAGACGAAGCTAAAGAATTATTGGCTACTATCAATCTAGTCAATATCGATTTTAGTGAAAAACTACCCTTGTCACCTTTACACTGGTTATTAGCTGATAAAGAAAAATCGATAGTAATTGAAAGTATGAAAGATGGACTTCATTTATATGATAATCCTGTCGGTGTGTTGACAAATAATCCGCCATTTGATTATCAATTATTTAATCTGAACAATTATCGCTCGCTATCAAATGGAACACCAGAAAATCATTTTTCAAACCAGATCAGCTTGAATGTTTATAGTCGTGGGATGGGAGGATTGGGCTTACCTGGAGATCTCTCTTCTGTTTCTCGATTTGTAAAAGCCACATTTACTAAAATGAATGCTGCATCAGGTGATTCAGAATCTGAAAGTATCAGTCAATTTTTTCATATACTAGGCTCAGTCGAGCAACAAAAAGGAGTATGCGATACTGGAGAAAGAAAATACGAATATACGATTTATTCTTCTTGCTGTAACGTTGATAAAGGGATTTATTATTATCGTACGTATGAAGACAGTCAAATTACTGCTGTAAATATGAATAAAGAAGACTTGGATCGTCATGAATTGGTCAGTTATCCAGTCATAAAAGAGCAACAGATAAACTATGTCAATTAA
GCF_017897965.1	NZ_CP072731.1 complement(1907518..1908492)	WP_002301623.1	ATGTGTACGTCTATTACTTATGTAACAAGTGATCATTATTTTGGAAGGAATTTTGATTATGAAATATCTTACAATGAAGTAGTTACTGTTACTCCAAGAAATTATAAGTTGAATTTTCGAAAGGTAAATGATTTGGATACTCATTATGCAATGATTGGTATTGCCGCTGGTATAGCTGACTACCCTCTTTATTACGATGCGACAAATGAAAAAGGATTGAGTATGGCTGGGCTAAATTTTTCTGGGTATGCTGATTATAAAGAAATACAAGAAGGGAAAGACAATGTATCTCCTTTTGAATTTATTCCTTGGATTTTAGGACAATGCTCAACAGTAGGAGAAACTAAAAAATTGTTAAAAAATATCAATTTAGCAAATATAAATTATAGTGATGAACTTCCTTTATCCCCTTTACATTGGCTATTAGCTGATAAAGAAAAATCAATTGTCATTGAAAGTATGAAAGATGGACTTCATATATATGATAACCCTGTGGGCGTTCTTACCAATAATCCTTCATTTGACTATCAATTATTTAATTTAAACAATTATCGTGTCTTATCGAGTGAAACTCCTAAAAATAATTTTTCAAATCAAATAAGTTTGAATGCCTATAGCCGCGGTATGGGAGGGATAGGCTTGCCTGGAGATTTATCCTCAGTATCTCGTTTTGTTAAAGCGACTTTTACGAAGCTGAATTCTGTATCTGGAGATTCAGAGTCAGAAAGTATTAGTCAATTTTTCCATATCTTAGGTTCAGTAGAACAACAAAAAGGTTTGTGTGATGTTGGTGATGGAAAATATGAATATACAATTTATTCTTCTTGTTGCAATGTTGACAAAGGAATCTATTATTATCGAACATATGAAGACAGTCAAATTACTGCAATTGATATGAATAAAGAAGACTTAGATAGTCATAAGTTAATTAGTTATCCAATTATAGAAAAACAACAAATTAAATATATAAATTAG
GCF_017898005.1	NZ_CP072720.1 complement(1834416..1835390)	WP_002303934.1	ATGTGTACCGCAATCACTTATGCAACGAAAGACCATTATTTTGGAAGGAATTTTGATTATGAGATGTCTTATAATGAAGTGGTCACTATTACTCCAAGAAATTATCGTTTCGATTTTAGAAAGGTAAAAAATTTAGATAAACATTATGCAATGATAGGAATAGCAGCTGGGGTATCCAACTATCCACTCTATTATGAGGCTACAAATGAAAAAGGGTTGAGTATGGCAGGACTGAATTTTCCTGGCAATGCTGATTATAAAGAATTACAAGAAGGAAAAGATAACGTTGCACCATTTGAGTTTATTCCATGGATACTAGGGCAATGCTCAACCATAGACGAAGCTAAAGAATTATTGGCTACTATCAATCTAGTCAATATCGATTTTAGTGAAAAACTACCCTTGTCACCTTTACACTGGTTATTAGCTGATAAAGAAAAATCGATAGTAATTGAAAGTATGAAAGATGGACTTCATTTATATGATAATCCTGTCGGTGTGTTGACAAATAATCCGCCATTTGATTATCAATTATTTAATCTGAACAATTATCGCTCGCTATCAAATGGAACACCAGAAAATCATTTTTCAAACCAGATCAGCTTGAATGTTTATAGTCGTGGGATGGGAGGATTGGGCTTACCTGGAGATCTCTCTTCTGTTTCTCGATTTGTAAAAGCCACATTTACTAAAATGAATGCTGCATCAGGTGATTCAGAATCTGAAAGTATCAGTCAATTTTTTCATATACTAGGCTCAGTCGAGCAACAAAAAGGAGTATGCGATACTGGAGAAAGAAAATACGAATATACGATTTATTCTTCTTGCTGTAACGTTGATAAAGGGATTTATTATTATCGTACGTATGAAGACAGTCAAATTACTGCTGTAAATATGAATAAAGAAGACTTGGATCGTCATGAATTGGTCAGTTATCCAGTCATAAAAGAGCAACAGATAAACTATGTCAATTAA
GCF_017898005.1	NZ_CP072720.1 complement(1907518..1908492)	WP_002301623.1	ATGTGTACGTCTATTACTTATGTAACAAGTGATCATTATTTTGGAAGGAATTTTGATTATGAAATATCTTACAATGAAGTAGTTACTGTTACTCCAAGAAATTATAAGTTGAATTTTCGAAAGGTAAATGATTTGGATACTCATTATGCAATGATTGGTATTGCCGCTGGTATAGCTGACTACCCTCTTTATTACGATGCGACAAATGAAAAAGGATTGAGTATGGCTGGGCTAAATTTTTCTGGGTATGCTGATTATAAAGAAATACAAGAAGGGAAAGACAATGTATCTCCTTTTGAATTTATTCCTTGGATTTTAGGACAATGCTCAACAGTAGGAGAAACTAAAAAATTGTTAAAAAATATCAATTTAGCAAATATAAATTATAGTGATGAACTTCCTTTATCCCCTTTACATTGGCTATTAGCTGATAAAGAAAAATCAATTGTCATTGAAAGTATGAAAGATGGACTTCATATATATGATAACCCTGTGGGCGTTCTTACCAATAATCCTTCATTTGACTATCAATTATTTAATTTAAACAATTATCGTGTCTTATCGAGTGAAACTCCTAAAAATAATTTTTCAAATCAAATAAGTTTGAATGCCTATAGCCGCGGTATGGGAGGGATAGGCTTGCCTGGAGATTTATCCTCAGTATCTCGTTTTGTTAAAGCGACTTTTACGAAGCTGAATTCTGTATCTGGAGATTCAGAGTCAGAAAGTATTAGTCAATTTTTCCATATCTTAGGTTCAGTAGAACAACAAAAAGGTTTGTGTGATGTTGGTGATGGAAAATATGAATATACAATTTATTCTTCTTGTTGCAATGTTGACAAAGGAATCTATTATTATCGAACATATGAAGACAGTCAAATTACTGCAATTGATATGAATAAAGAAGACTTAGATAGTCATAAGTTAATTAGTTATCCAATTATAGAAAAACAACAAATTAAATATATAAATTAG
GCF_017898025.1	NZ_CP072707.1 complement(235009..235983)	WP_002317802.1	ATGTGTACCGCAATCACTTATGCAACGAAAGACCATTATTTTGGAAGGAATTTTGATTATGAGATGTCTTATAATGAAGTAGTCACTATTACTCCAAGAAATTATCGTTTCGATTTTAGAAAGGTAAAAAATTTAGATAAACATTATGCAATGATAGGAATAGCAGCTGGGGTATCCAACTATCCACTCTATTATGAGGCTACAAATGAAAAAGGGTTGAGTATGGCAGGACTGAATTTTCCTGGCAATGCTGATTATAAAGAATTACAAGAAGGAAAAGATAACGTTGCACCATTTGAGTTTATTCCATGGATACTAGGGCAATGCTCAACCATAGACGAAGCTAAAGAATTATTGGCTACTATCAATCTAGTCAATATCGATTTTAGTGAAAAACTACCCTTGTCACCTTTACACTGGTTATTAGCTGATAAAGAAAAATCGATAGTAATTGAAAGTATGAAAGATGGACTTCATTTATATGATAATCCTGTCGGTGTGTTGACAAATAATCCGCCATTTGATTATCAATTATTTAATCTGAACAATTATCGCTCGCTATCAAATGGAACACCAGAAAATCATTTTTCAAACCAGATCAGCTTGAATGTTTATAGTCGTGGGATGGGAGGATTGGGCTTACCTGGAGATCTCTCTTCTGTTTCTCGATTTGTAAAAGCCACATTTACTAAAATGAATGCTGCATCAGGTGATTCAGAATCTGAAAGTATCAGTCAATTTTTTCATATACTAGGCTCAGTCGAGCAACAAAAAGGAGTATGCGATACTGGAGAAGGAAAATACGAATATACGATTTATTCTTCTTGCTGTAACGTTGATAAAGGGATTTATTATTATCGTACGTATGAAGACAGTCAAATTACTGCTGTAAATATAAATAAAGAAGACTTGGATCGTCATGAATTGGTCAGTTATCCAGTCATAAAAGAGCAACAGATAAACTATGTCAATTAA
GCF_017898025.1	NZ_CP072707.1 complement(294118..295092)	WP_002295271.1	ATGTGTACGTCTATTACTTATGTAACAAGTGATCATTATTTTGGAAGGAATTTTGATTATGAAATATCTTACAATGAAGTAGTCACTATTACTCCAAGAAATTATAAGTTGAATTTTCGAAAGGTAAATGATTTGGATACTCATTATGCAATGATTGGTATTGCCGCTGGTATAGCTGACTACCCTCTTTATTACGATGCGACAAATGAAAAAGGATTGAGTATGGCTGGACTAAATTTTTCTGGGTATGCTGATTATAAAGAAATACAAGAAGGGAAAGACAATGTATCTCCTTTTGAATTTATTCCTTGGATTTTAGGACAATGCTCAACAGTAGGAGAAGCTAAAAAATTGTTAAAAAATATCAATTTAGCAAATATAAATTATAGTGACGAACTTCCTTTATCCCCTTTACATTGGCTATTAGCTGATAAAGAAAAATCAATTGTCATTGAAAGTATGAAAGATGGACTTCATATATATGATAACCCTGTGGGCGTTCTTACCAATAATCCTTCATTTGACTATCAATTATTTAATTTAAACAATTATCGTGTCTTATCGAGTGAAACTCCTAAAAATAATTTTTCAAATCAAATAAGTTTGAATGCCTATAGCCGCGGTATGGGAGGGATAGGCTTGCCTGGAGATTTATCCTCAGTATCTCGTTTTGTTAAAGCGACTTTTACGAAGCTGAATTCTGTATCTGGAGATTCAGAGTCAGAAAGTATTAGTCAATTTTTCCATATCTTAGGTTCAGTAGAACAACAAAAAGGTTTGTGTGATGTTGGTGATGGAAAATATGAATATACAATTTATTCTTCTTGTTGCAATGTTGACAAAGGAATCTATTATTATCGAACATATGAAGACAGTCAAATTACTGCAATTGATATGAATAAAGAAGACTTAGATAGTCATAAGTTAATTAGTTATCCAATTATAGAAAAACAACAAATTAAATATATAAATTAG
GCF_018106265.1	NZ_CP071154.1 complement(2226055..2227032)	WP_010959001.1	ATGTGTACGTCAATAACTTATACAACGAAGGATCACTATTTTGGAAGGAATTTCGATTATGAACTTTCTTACAAAGAAGTTGTGGTTGTTACGCCGAAAAATTACCCGTTCCATTTTCGCAAGGTAGAGGATATAGAGAAGCATTATGCACTTATTGGTATTGCTGCTGTGATGGAAAACTACCCGTTGTATTACGATGCTACCAATGAAAAAGGCCTTAGTATGGCAGGACTCAATTTCTCAGGAAATGCGGATTACAAGGATTTTGCAGAAGGTAAGGACAATGTAACGCCATTTGAATTTATTCCGTGGATTCTTGGTCAATGCGCTACTGTAAAAGAAGCAAGAAGATTACTTCAGAGAATCAATCTCGTGAATATTAGCTTTAGTGAAAATTTGCCGCTATCTCCTTTACATTGGTTGATGGCTGATCAAAACGAATCTATTGTAGTGGAATGTGTGAAAGATGGACTTCACATTTATGATAATCCTGTTGGCGTGTTAACAAATAATCCAACATTTGATTACCAACTATTTAATTTAAACAATTATCGCGTTCTTTCGAGTGAAACTCCAGAAAATAATTTTTCCAACGAGATTGATTTGGATGCTTATAGTCGTGGGATGGGCGGAATCGGCTTACCTGGCGATTTATCTTCTATGTCTCGTTTTGTGAAAGCAACTTTTACCAAATTGAATTCTGTTTCAGGTGATTCTGAATCAGAGAGCATTAGCCAATTTTTCCATATTTTAGGCTCGGTGGAACAACAAAAAGGTCTGTGTGATGTTGGTGGGGGAAAATACGAGCATACCATTTATTCCTCATGTTGCAATATCGATAAAGGAATTTATTATTATAGAACATATGGAAACAGTCAAATTACTGGTGTGGATATGCACCAAGAGGATTTAGAGAGCAAAGAACTAGCTATTTATCCACTCGTTAATGAGCAACAACTAAACATTGTTAATAAATAA
GCF_018140675.1	NZ_CP073283.1 complement(1171792..1172745)	WP_212105292.1	ATGTGCACCGGTGTCCGTTTCTCCGATGATGAGGGCAACACCTATTTCGGCCGTAATCTCGACTGGAGTTTCTCATATGGGGAGACCATCCTGGTCACTCCGCGCGGCTACCACTATGACACGGTGTTCGGTGCGAGCGGCAAGGCGAAGCCGAACGCGGTGATCGGCGTGGGCGTGGTCATGGCCGATAGGCCGATGTATTTCGACTGCGCCAACGAACATGGTCTGGCCATCGCCGGCTTGAATTTCCCTGGTTACGCCTCGTTCGTCCACGAACCGGTCGAAGGCACGGAGAACGTCGCCACGTTCGAATTTCCGCTGTGGGTGGCGCGTAATTTCGACTCCGTCGACGAGGTCGAGGAGGCGCTCAGGAACGTGACGCTCGTCTCCCAGATCGTGCCGGGACAGCAGGAGTCGCTGCTGCACTGGTTCATCGGCGACGGCAAGCGCAGCATCGTCGTCGAGCAGATGGCCGATGGCATGCACGTGCATCATGACGACGTCGATGTGCTGACCAATCAGCCGACGTTCGACTTCCATATGGAGAATCTGCGCAACTACATGTGCGTCAGCAACGAGATGGCCGAACCGACTTCATGGGGCAAGGCCTCCTTGACCGCCTGGGGTGCGGGTGTGGGCATGCATGGCATCCCGGGCGACGTGAGCTCCCCGTCCCGCTTCGTTCGTGTGGCCTACACCAACGCGCATTACCCGCAGCAGAACGATGAAGCCGCCAGTGTGTCGCGCCTGTTCCACACCCTCGGCTCCGTGCAGATGGTGGACGGCATGGCGAAGATGGGCAACGGCCAGTTCGAACGCACGCTGTTCACCAGCGGATACTCGTCCAAGACCAACACCTATTACATGAACACCTATGATGATCCCGCCATCCGTTCCTACGCCATGGCCGATTACGATATGGATTCCTCGGAGCTCATCAGCGTCGCCCGATGA
GCF_018141585.1	NZ_CP065395.1 1098311..1099264	WP_007052221.1	ATGTGCACTGGTGTCCGTTTCTCCGATGATGAGGGCAACACCTATTTCGGCCGTAATCTCGACTGGAGTTTCTCATATGGGGAGACCATCCTGGTTACTCCGCGCGGCTACCACTATGACACGGTGTTTGGTGCGGGCGGCAAGGCGAAGCCGAACGCGGTGATCGGCGTGGGTGTGGTCATGGCCGATAGGCCGATGTATTTCGACTGCGCCAATGAACATGGTCTGGCCATCGCCGGCTTGAATTTCCCCGGCTACGCCTCGTTCGTCCACGAACCGGTCGAAGGCACGGAAAACGTCGCCACGTTCGAATTTCCGCTGTGGGTGGCGCGTAATTTCGACTCCGTCGACGAGGTCGAGGAGGCGCTCAGGAACGTGACGCTCGTCTCCCAGATCGTGCCGGGACAGCAGGAGTCTCTGCTGCACTGGTTCATCGGCGACGGCAAGCGCAGCATCGTCGTCGAGCAGATGGCCGATGGCATGCACGTGCATCATGATGACGTCGATGTGCTGACCAATCAGCCGACGTTCGACTTCCATATGGAAAACCTGCGCAACTACATGTGCGTCAGCAACGAGATGGCCGAACCGACTTCATGGGGCAAGGCCTCCTTGACCGCCTGGGGTGCGGGTGTGGGCATGCATGGCATCCCGGGCGACGTGAGTTCCCCGTCGCGCTTCGTTCGTGTGGCCTACACCAACGCGCATTACCCGCAGCAGAACGATGAAGCCGCCAATGTGTCGCGCCTGTTCCACACCCTCGGCTCCGTGCAGATGGTGGACGGCATGGCGAAGATGGGCGACGGCCAGTTCGAACGCACGCTGTTCACCAGCGGATATTCGTCCAAGACCAACACCTATTACATGAACACCTATGATGACCCCGCCATCCGTTCCTACGCCATGGCCGATTACGATATGGATTCCTCGGAGCTCATCAGCGTCGCCCGATGA
GCF_018141605.1	NZ_CP065397.1 1098308..1099261	WP_007052221.1	ATGTGCACTGGTGTCCGTTTCTCCGATGATGAGGGCAACACCTATTTCGGCCGTAATCTCGACTGGAGTTTCTCATATGGGGAGACCATCCTGGTTACTCCGCGCGGCTACCACTATGACACGGTGTTTGGTGCGGGCGGCAAGGCGAAGCCGAACGCGGTGATCGGCGTGGGTGTGGTCATGGCCGATAGGCCGATGTATTTCGACTGCGCCAATGAACATGGTCTGGCCATCGCCGGCTTGAATTTCCCCGGCTACGCCTCGTTCGTCCACGAACCGGTCGAAGGCACGGAAAACGTCGCCACGTTCGAATTTCCGCTGTGGGTGGCGCGTAATTTCGACTCCGTCGACGAGGTCGAGGAGGCGCTCAGGAACGTGACGCTCGTCTCCCAGATCGTGCCGGGACAGCAGGAGTCTCTGCTGCACTGGTTCATCGGCGACGGCAAGCGCAGCATCGTCGTCGAGCAGATGGCCGATGGCATGCACGTGCATCATGATGACGTCGATGTGCTGACCAATCAGCCGACGTTCGACTTCCATATGGAAAACCTGCGCAACTACATGTGCGTCAGCAACGAGATGGCCGAACCGACTTCATGGGGCAAGGCCTCCTTGACCGCCTGGGGTGCGGGTGTGGGCATGCATGGCATCCCGGGCGACGTGAGTTCCCCGTCGCGCTTCGTTCGTGTGGCCTACACCAACGCGCATTACCCGCAGCAGAACGATGAAGCCGCCAATGTGTCGCGCCTGTTCCACACCCTCGGCTCCGTGCAGATGGTGGACGGCATGGCGAAGATGGGCGACGGCCAGTTCGAACGCACGCTGTTCACCAGCGGATATTCGTCCAAGACCAACACCTATTACATGAACACCTATGATGACCCCGCCATCCGTTCCTACGCCATGGCCGATTACGATATGGATTCCTCGGAGCTCATCAGCGTCGCCCGATGA
GCF_018219325.1	NZ_CP064424.1 complement(1717828..1718802)	WP_002303934.1	ATGTGTACCGCAATCACTTATGCAACGAAAGACCATTATTTTGGAAGGAATTTTGATTATGAGATGTCTTATAATGAAGTGGTCACTATTACTCCAAGAAATTATCGTTTCGATTTTAGAAAGGTAAAAAATTTAGATAAACATTATGCAATGATAGGAATAGCAGCTGGGGTATCCAACTATCCACTCTATTATGAGGCTACAAATGAAAAAGGGTTGAGTATGGCAGGACTGAATTTTCCTGGCAATGCTGATTATAAAGAATTACAAGAAGGAAAAGATAACGTTGCACCATTTGAGTTTATTCCATGGATACTAGGGCAATGCTCAACCATAGACGAAGCTAAAGAATTATTGGCTACTATCAATCTAGTCAATATCGATTTTAGTGAAAAACTACCCTTGTCACCTTTACACTGGTTATTAGCTGATAAAGAAAAATCGATAGTAATTGAAAGTATGAAAGATGGACTTCATTTATATGATAATCCTGTCGGTGTGTTGACAAATAATCCGCCATTTGATTATCAATTATTTAATCTGAACAATTATCGCTCGCTATCAAATGGAACACCAGAAAATCATTTTTCAAACCAGATCAGCTTGAATGTTTATAGTCGTGGGATGGGAGGATTGGGCTTACCTGGAGATCTCTCTTCTGTTTCTCGATTTGTAAAAGCCACATTTACTAAAATGAATGCTGCATCAGGTGATTCAGAATCTGAAAGTATCAGTCAATTTTTTCATATACTAGGCTCAGTCGAGCAACAAAAAGGAGTATGCGATACTGGAGAAAGAAAATACGAATATACGATTTATTCTTCTTGCTGTAACGTTGATAAAGGGATTTATTATTATCGTACGTATGAAGACAGTCAAATTACTGCTGTAAATATGAATAAAGAAGACTTGGATCGTCATGAATTGGTCAGTTATCCAGTCATAAAAGAGCAACAGATAAACTATGTCAATTAA
GCF_018219325.1	NZ_CP064424.1 complement(1786576..1787550)	WP_002301623.1	ATGTGTACGTCTATTACTTATGTAACAAGTGATCATTATTTTGGAAGGAATTTTGATTATGAAATATCTTACAATGAAGTAGTTACTGTTACTCCAAGAAATTATAAGTTGAATTTTCGAAAGGTAAATGATTTGGATACTCATTATGCAATGATTGGTATTGCCGCTGGTATAGCTGACTACCCTCTTTATTACGATGCGACAAATGAAAAAGGATTGAGTATGGCTGGGCTAAATTTTTCTGGGTATGCTGATTATAAAGAAATACAAGAAGGGAAAGACAATGTATCTCCTTTTGAATTTATTCCTTGGATTTTAGGACAATGCTCAACAGTAGGAGAAACTAAAAAATTGTTAAAAAATATCAATTTAGCAAATATAAATTATAGTGATGAACTTCCTTTATCCCCTTTACATTGGCTATTAGCTGATAAAGAAAAATCAATTGTCATTGAAAGTATGAAAGATGGACTTCATATATATGATAACCCTGTGGGCGTTCTTACCAATAATCCTTCATTTGACTATCAATTATTTAATTTAAACAATTATCGTGTCTTATCGAGTGAAACTCCTAAAAATAATTTTTCAAATCAAATAAGTTTGAATGCCTATAGCCGCGGTATGGGAGGGATAGGCTTGCCTGGAGATTTATCCTCAGTATCTCGTTTTGTTAAAGCGACTTTTACGAAGCTGAATTCTGTATCTGGAGATTCAGAGTCAGAAAGTATTAGTCAATTTTTCCATATCTTAGGTTCAGTAGAACAACAAAAAGGTTTGTGTGATGTTGGTGATGGAAAATATGAATATACAATTTATTCTTCTTGTTGCAATGTTGACAAAGGAATCTATTATTATCGAACATATGAAGACAGTCAAATTACTGCAATTGATATGAATAAAGAAGACTTAGATAGTCATAAGTTAATTAGTTATCCAATTATAGAAAAACAACAAATTAAATATATAAATTAG
GCF_018279145.1	NZ_CP047326.1 complement(857..1831)	WP_212481333.1	ATGTGTACCGCAATCACTTATGCAACGAAAGACCATTATTTTGGAAGGAATTTTGATTATGAGATGTCTTATAATGAAGTAGTTACTATTACTCCAAGAAATTATCGTTTCGATTTTAGAAAGGTAAAAAATTTAGATAAACATTATGCAATGATTGGAATAGCAGCTGGGGTAGCCAACTATCCACTCTATTATGAGGCTACAAATGAAAAAGGATTGAGTATGGCAGGACTGAATTTTCCTGGCAACGCTGATTATAAAGAATTACAAGAAGGAAAAGATAACGTTGCACCATTTGAGTTTATTCCATGGATACTAGGGCAATGCTCAACCATAGAAGAAGCTAAAGAATTATTGGCTACTATCAATCTAGTCAATATCGATTTTAGTGAAAAACTACCCTTGTCACCTTTACACTGGTTATTAGCTGATAAAGAAAAATCGATAGTAATTGAAAGTATGAAAGATGGACTTCATTTATATGATAATCCTGTCGGTGTGTTGACAAATAATCCGTCATTTGATTATCAATTATTTAATCTGAACAATTATCGCTCGCTATCAAATGGAACACCAGAAAATCATTTTTCAAACCAGATCAGCTTGAATGTTTATAGTCGTGGGATGGGAGGATTGGGCTTACCTGGAGATCTCTCTTCTGTTTCTCGATTTGTAAAAGCCACATTTACTAAAATGAATGCTGCATCAGGTGATTCAGAATCTGAAAGTATCAGTCAATTTTTTCATATACTAGGCTCAGTCGAGCAACAAAAAGGAGTATGCGATACTGGAGAAGGAAAATACGAATATACGATTTATTCTTCTTGCTGTAACGTTGATAAAGGGATTTATTATTATCGTACGTATGAAGACAGTCAGATTACTGCTGTAAATATGAATAAAGAAGACTTGGATCGTCATGAATTGGTCAGTTATCCAGTCATAAAAGAGCAACAGATAAACTATGTCAATTAA
GCF_018279145.1	NZ_CP047326.1 complement(52056..53030)	WP_002287105.1	ATGTGTACGTCTATTACTTATGTAACAAGTGATCATTATTTTGGAAGGAATTTTGATTATGAAATATCTTACAATGAAGTAGTCACTGTTACTCCAAGAAATTATAAGTTGAATTTTCGAAAGGTAAATGATTTGGATACTCATTATGCAATGATTGGTATTGCCGCTGGTATAGCTGACTACCCTCTTTATTACGATGCGACAAATGAAAAAGGATTGAGTATGGCTGGGCTAAATTTTTCTGGGTATGCTGATTATAAAGAAATACAAGAAGGGAAAGACAATGTATCTCCTTTTGAATTTATTCCTTGGATTTTAGGACAATGCTCAACAGTAGGAGAAGCTAAAAAATTGTTAAAAAATATCAATTTAGCAAATATAAATTATAGTGATGAACTTCCTTTATCCCCTTTACATTGGCTATTAGCTGATAAAGAAAAATCAATTGTCATTGAAAGTATGAAAGATGGACTTCATATATATGATAACCCTGTGGGCGTTCTTACCAATAATCCTTCATTTGACTATCAATTATTTAATTTAAACAATTATCGTGTCTTATCGAGTGAAACTCCTAAAAATAATTTTTCAAATCAAATAAGTTTGAATGCCTATAGCCGCGGTATGGGAGGGATAGGCTTGCCTGGAGATTTATCCTCAGTATCTCGTTTTGTTAAAGCGACTTTTACGAAGCTGAATTCTGTATCTGGAGATTCAGAGTCAGAAAGTATTAGTCAATTTTTCCATATCTTAGGTTCAGTAGAACAACAAAAAGGTTTGTGTGATGTTGGTGATGGAAAATATGAATATACAATTTATTCTTCTTGTTGCAATGTTGACAAAGGAATCTATTATTATCGAACATATGAAGACAGTCAAATTACTGCAATTGATATGAATAAAGAAGACTTAGATAGTCATAAGTTAATTAGTTATCCAATTATAGAAAAACAACAAATTAAATATATAAATTAG
GCF_018310555.1	NZ_CP074104.1 2056242..2057219	WP_003723950.1	ATGTGTACGTCAATAACTTATACAACGAAGGATCACTATTTTGGAAGGAATTTCGATTATGAACTTTCTTACAAAGAAGTTGTGGTTGTTACGCCGAAAAATTACCCGTTCCATTTTCGCAAGGTAGAGGATATAGAGAAGCATTATGCACTTATTGGTATTGCTGCTGTGATGGAAAACTACCCGTTGTATTACGATGCTACCAATGAAAAAGGCCTTAGTATGGCAGGACTCAATTTCTCAGGAAATGCGGATTACAAGGATTTTGCAGAAGGTAAGGACAATGTGACCCCCTTTGAATTTATTCCGTGGATTCTTGGTCAATGCGCTACTGTAAAAGAAGCAAGAAGATTACTTCAGAGAATCAATCTCGTGAATATTAGTTTTAGTGAAAATTTACCGCTGTCTCCATTACATTGGTTGATGGCTGATCAAACAGAATCTATTGTAGTGGAATGTGTGAAAGATGGACTTCACATTTATGATAATCCTGTTGGCGTGTTAACAAATAATCCAACATTTGATTACCAACTATTTAATTTAAACAATTATCGCGTTCTTTCGAGTGAAACCCCAGAAAATAATTTTTCCAAAGAGATTGATTTGGATGCTTATAGTCGTGGGATGGGCGGAATTGGCTTACCTGGTGATTTATCTTCTATGTCTCGTTTTGTGAAAGCAACTTTTACCAAATTGAATTCTGTTTCAGGTGATTCTGAATCAGAAAGTATTAGCCAATTTTTCCATATTTTAGGCTCGGTGGAACAACAAAAAGGTCTTTGTGATGTTGGTGGGGGAAAATACGAGCATACTATTTATTCCTCGTGTTGCAATATCGATAAAGGAATTTATTATTATAGAACATACGGAAACAGTCAAATTACTGGTGTGGATATGCACCAAGAGGATTTAGAGAGCAAAGAACTAGCTATTTATCCACTCGTCAATGAGCAACGACTAAACATTGTTAACAAATAA
GCF_018326305.1	NZ_AP023415.1 1193778..1194773	WP_212820103.1	ATGTGTACCGCTGCCGCTTTTCGCTCAAAGGACTTCTATTTTGGGCGCACACTGGACTATGAATTTTCCTACGGGGACCAGGTGGTGATCCTGCCCCGGAGCTATCCCCTGCACTATTTGGAGCAGGAGACCCAGACCCGTCACTACGCCATGATCGGTATGGCCTGCGTGATGGAGGACACGCCCCTTTTTTACGACGCGGTCAATGAAAAGGGCCTTGCCATAGCGGGACTGAACTTCGTGGGCAACGCCTGCTACCATCCCCACGCCCCGGGCAAGGAAAATATCGCCCAGTTTGAGCTGATCCCCTGGCTGCTGAGCCAATGCGCCTCTGTGGCGGAGGCTCGGAAGCGCCTGGAGTGCATGAATATCCTGGACACGCCCTTCCGCCCCGGGCTGCCTGCGGCCCAGCTGCACTGGCTCATTGCCGACCGGGAGGGCTCCCTTACCGTGGAATCCGTGGCAGAGGGACTGATGATTTACGAGAATCCCGTGGGTGTTCTCACCAACAACCCGCCGTTTCCCATGCAGATGCAAAACCTGGCCAACTACCGCCACCTCTCCCCCGACCCTGTGGAGGCTACCTTCGGGCCGGGCCTGTCACTGCCGCAGTACAGCCGGGGCATGGGCGCTCTGGGGCTGCCGGGAGATCTTTCGTCCCAGTCCCGGTTTGTTCGGGTGGCCTTTACGAAGCTGAATTCCCGGTGTGGAGAGAGCGAGGAGGAGAGCGTCAGCCAGTTCTTCCACATTCTCGGCTCCGTGGACCAGCAGCGCGGCTGCTGCCATCTGGGAGAGGGAAAATACGAGATCACTCTTTATACCTCCTGCTGCAACACAGACCGGGGCATTTACTACTACACCACCTATGATAACCACCGCATTATCGGCGTGGATATGCACCGGGAGGACCTGGAGGGCGGGAGCCTTATCCGCTATGCCCCGGTTACAAAGGAGCGCATCCCCATACAGAATGCGCCTAAGGGGGACGGGGTGTAA
GCF_018336635.1	NZ_CP050028.1 1322073..1323050	WP_012951869.1	ATGTGTACGTCAATAACTTATACAACGAAGGATCACTATTTTGGAAGGAATTTCGATTATGAACTTTCTTACAAAGAAGTTGTGGTTGTTACGCCGAAAAATTACCCGTTCCATTTTCGCAAGGTAGAGGATATAGAGAAGCATTATGCACTTATTGGTATTGCTGCTGTGATGGAAAACTACCCGTTGTATTATGATGCTACCAATGAAAAAGGCCTTAGTATGGCAGGACTCAATTTCTCAGGAAATGCGGATTACAAGGATTTTGCAGAAGGTAAGGACAATGTGACCCCCTTTGAATTTATTCCGTGGATTCTTGGTCAATGCGCTACTGTAAAAGAAGCAAGAAGCTTACTTCAGAGAATCAATCTCGTGAATATTAGTTTTAGTGAAAATTTACCGCTGTCTCCATTACATTGGTTGATGGCTGATCAAACAGAATCTATTGTAGTGGAATGTGTGAAAGATGGACTTCACATTTATGATAATCCTGTTGGCGTGTTAACAAATAATCCAACATTTGATTACCAACTATTTAATTTAAACAATTATCGCGTTCTTTCGAGTGAAACCCCAGAAAATAATTTTTCCAAAGAGATTGATTTGGATGCTTATAGTCGTGGGATGGGCGGAATTGGCTTACCTGGTGATTTATCTTCTATGTCTCGTTTTGTGAAAGCAACTTTTACCAAATTGAATTCTGTTTCAGGTGATTCTGAATCAGAAAGTATTAGCCAATTTTTCCATATTTTAGGCTCGGTGGAACAACAAAAAGGTCTTTGTGATGTTGGTGGGGGAAAATACGAGCATACTATTTATTCCTCGTGTTGCAATATCGATAAAGGAATTTATTATTATAGAACATACGGAAACAGTCAAATTACTGGTGTGGATATGCACCAAGAGGATTTAGAGAGCAAAGAACTAGCTATTTATCCACTCGTCAATGAGCAACGACTAAACATTGTTAACAAATAA
GCF_018336655.1	NZ_CP050030.1 complement(1151691..1152668)	WP_057171568.1	ATGTGTACGTCAATAACTTATACAACGAAGGATCACTATTTTGGAAGGAATTTCGATTATGAACTTTCTTACAAAGAAGTTGTGGTTGTTACGCCGAAAAATTACCCGTTCCATTTTCGCAAGGTAGAGGATATAGAGAAGCATTATGCACTTATTGGTATTGCTGCTGTGATGGAAAACTACCCGTTGTATTACGATGCTACCAATGAAAAAGGCCTTAGTATGGCAGGACTCAATTTCTCAGGAAATGCGGATTACAAGGATTTTGCAGAAGGTATGGACAATGTGACCCCCTTTGAATTTATTCCGTGGATTCTTGGTCAATGCGCTACTGTAAAAGAAGCAAGAAGATTACTTCAGAGAATCAATCTCGTGAATATTAGTTTTAGTGAAAATTTACCGCTGTCTCCATTACATTGGTTGATGGCTGATCAAACAGAATCTATTGTAGTGGAATGTGTGAAAGATGGACTTCACATTTATGATAATCCTGTTGGCGTGTTAACAAATAATCCAACATTTGATTACCAACTATTTAATTTAAACAATTATCGCGTTCTTTCGAGTGAAACCCCAGAAAATAATTTTTCCAAAGAGATTGATTTGGATGCTTATAGTCGTGGGATGGGCGGAATTGGCTTACCTGGTGATTTATCTTCTATGTCTCGTTTTGTGAAAGCAACTTTTACCAAATTGAATTCTGTTTCAGGTGATTCTGAATCAGAAAGCATTAGCCAATTTTTCCATATTTTAGGCTCGGTGGAACAACAAAAAGGTCTTTGTGATGTTGGTGGGGGAAAATACGAGCATACTATTTATTCCTCGTGTTGCAATATCGATAAAGGAATTTATTATTATAGAACATACGGAAACAGTCAAATTACTGGTGTGGATATGCACCAAGAGGATTTAGAGAGCAAAGAACTAGCTATTTATCCACTCGTCAATGAGCAACGACTAAACATTGTTAACAAATAA
GCF_018336675.1	NZ_CP050029.1 complement(1484064..1485041)	WP_012951869.1	ATGTGTACGTCAATAACTTATACAACGAAGGATCACTATTTTGGAAGGAATTTCGATTATGAACTTTCTTACAAAGAAGTTGTGGTTGTTACGCCGAAAAATTACCCGTTCCATTTTCGCAAGGTAGAGGATATAGAGAAGCATTATGCACTTATTGGTATTGCTGCTGTGATGGAAAACTACCCGTTGTATTATGATGCTACCAATGAAAAAGGCCTTAGTATGGCAGGACTCAATTTCTCAGGAAATGCGGATTACAAGGATTTTGCAGAAGGTAAGGACAATGTGACCCCCTTTGAATTTATTCCGTGGATTCTTGGTCAATGCGCTACTGTAAAAGAAGCAAGAAGCTTACTTCAGAGAATCAATCTCGTGAATATTAGTTTTAGTGAAAATTTACCGCTGTCTCCATTACATTGGTTGATGGCTGATCAAACAGAATCTATTGTAGTGGAATGTGTGAAAGATGGACTTCACATTTATGATAATCCTGTTGGCGTGTTAACAAATAATCCAACATTTGATTACCAACTATTTAATTTAAACAATTATCGCGTTCTTTCGAGTGAAACCCCAGAAAATAATTTTTCCAAAGAGATTGATTTGGATGCTTATAGTCGTGGGATGGGCGGAATTGGCTTACCTGGTGATTTATCTTCTATGTCTCGTTTTGTGAAAGCAACTTTTACCAAATTGAATTCTGTTTCAGGTGATTCTGAATCAGAAAGTATTAGCCAATTTTTCCATATTTTAGGCTCGGTGGAACAACAAAAAGGTCTTTGTGATGTTGGTGGGGGAAAATACGAGCATACTATTTATTCCTCGTGTTGCAATATCGATAAAGGAATTTATTATTATAGAACATACGGAAACAGTCAAATTACTGGTGTGGATATGCACCAAGAGGATTTAGAGAGCAAAGAACTAGCTATTTATCCACTCGTCAATGAGCAACGACTAAACATTGTTAACAAATAA
GCF_018336695.1	NZ_CP050027.1 complement(1035352..1036329)	WP_003723950.1	ATGTGTACGTCAATAACTTATACAACGAAGGATCACTATTTTGGAAGGAATTTCGATTATGAACTTTCTTACAAAGAAGTTGTGGTTGTTACGCCGAAAAATTACCCGTTCCATTTTCGCAAGGTAGAGGATATAGAGAAGCATTATGCACTTATTGGTATTGCTGCTGTGATGGAAAACTACCCGTTGTATTACGATGCTACCAATGAAAAAGGCCTTAGTATGGCAGGACTCAATTTCTCAGGAAATGCGGATTACAAGGATTTTGCAGAAGGTAAGGACAATGTGACCCCCTTTGAATTTATTCCGTGGATTCTTGGTCAATGCGCTACTGTAAAAGAAGCAAGAAGATTACTTCAGAGAATCAATCTCGTGAATATTAGTTTTAGTGAAAATTTACCGCTGTCTCCATTACATTGGTTGATGGCTGATCAAACAGAATCTATTGTAGTGGAATGTGTGAAAGATGGACTTCACATTTATGATAATCCTGTTGGCGTGTTAACAAATAATCCAACATTTGATTACCAACTATTTAATTTAAACAATTATCGCGTTCTTTCGAGTGAAACCCCAGAAAATAATTTTTCCAAAGAGATTGATTTGGATGCTTATAGTCGTGGGATGGGCGGAATTGGCTTACCTGGTGATTTATCTTCTATGTCTCGTTTTGTGAAAGCAACTTTTACCAAATTGAATTCTGTTTCAGGTGATTCTGAATCAGAAAGTATTAGCCAATTTTTCCATATTTTAGGCTCGGTGGAACAACAAAAAGGTCTTTGTGATGTTGGTGGGGGAAAATACGAGCATACTATTTATTCCTCGTGTTGCAATATCGATAAAGGAATTTATTATTATAGAACATACGGAAACAGTCAAATTACTGGTGTGGATATGCACCAAGAGGATTTAGAGAGCAAAGAACTAGCTATTTATCCACTCGTCAATGAGCAACGACTAAACATTGTTAACAAATAA
GCF_018336715.1	NZ_CP050023.1 2912905..2913882	WP_010959001.1	ATGTGTACGTCAATAACTTATACAACGAAGGATCACTATTTTGGAAGGAATTTCGATTATGAACTTTCTTACAAAGAAGTTGTGGTTGTTACGCCGAAAAATTACCCGTTCCATTTTCGCAAGGTAGAGGATATAGAGAAGCATTATGCACTTATTGGTATTGCTGCTGTGATGGAAAACTACCCGTTGTATTACGATGCTACCAATGAAAAAGGCCTTAGTATGGCAGGACTCAATTTCTCAGGAAATGCGGATTACAAGGATTTTGCAGAAGGTAAGGACAATGTAACGCCATTTGAATTTATTCCGTGGATTCTTGGTCAATGCGCTACTGTAAAAGAAGCAAGAAGATTACTTCAGAGAATCAATCTCGTGAATATTAGCTTTAGTGAAAATTTGCCGCTATCTCCTTTACATTGGTTGATGGCTGATCAAAACGAATCTATTGTAGTGGAATGTGTGAAAGATGGACTTCACATTTATGATAATCCTGTTGGCGTGTTAACAAATAATCCAACATTTGATTACCAACTATTTAATTTAAACAATTATCGCGTTCTTTCGAGTGAAACTCCAGAAAATAATTTTTCCAACGAGATTGATTTGGATGCTTATAGTCGTGGGATGGGCGGAATCGGCTTACCTGGCGATTTATCTTCTATGTCTCGTTTTGTGAAAGCAACTTTTACCAAATTGAATTCTGTTTCAGGTGATTCTGAATCAGAGAGCATTAGCCAATTTTTCCATATTTTAGGCTCGGTGGAACAACAAAAAGGTCTGTGTGATGTTGGTGGGGGAAAATACGAGCATACCATTTATTCCTCATGTTGCAATATCGATAAAGGAATTTATTATTATAGAACATATGGAAACAGTCAAATTACTGGTGTGGATATGCACCAAGAGGATTTAGAGAGCAAAGAACTAGCTATTTATCCACTCGTTAATGAGCAACAACTAAACATTGTTAATAAATAA
GCF_018336735.1	NZ_CP050026.1 1931223..1932200	WP_003723950.1	ATGTGTACGTCAATAACTTATACAACGAAGGATCACTATTTTGGAAGGAATTTCGATTATGAACTTTCTTACAAAGAAGTTGTGGTTGTTACGCCGAAAAATTACCCGTTCCATTTTCGCAAGGTAGAGGATATAGAGAAGCATTATGCACTTATTGGTATTGCTGCTGTGATGGAAAACTACCCGTTGTATTACGATGCTACCAATGAAAAAGGCCTTAGTATGGCAGGACTCAATTTCTCAGGAAATGCGGATTACAAGGATTTTGCAGAAGGTAAGGACAATGTGACCCCCTTTGAATTTATTCCGTGGATTCTTGGTCAATGCGCTACTGTAAAAGAAGCAAGAAGATTACTTCAGAGAATCAATCTCGTGAATATTAGTTTTAGTGAAAATTTACCGCTGTCTCCATTACATTGGTTGATGGCTGATCAAACAGAATCTATTGTAGTGGAATGTGTGAAAGATGGACTTCACATTTATGATAATCCTGTTGGCGTGTTAACAAATAATCCAACATTTGATTACCAACTATTTAATTTAAACAATTATCGCGTTCTTTCGAGTGAAACCCCAGAAAATAATTTTTCCAAAGAGATTGATTTGGATGCTTATAGTCGTGGGATGGGCGGAATTGGCTTACCTGGTGATTTATCTTCTATGTCTCGTTTTGTGAAAGCAACTTTTACCAAATTGAATTCTGTTTCAGGTGATTCTGAATCAGAAAGTATTAGCCAATTTTTCCATATTTTAGGCTCGGTGGAACAACAAAAAGGTCTTTGTGATGTTGGTGGGGGAAAATACGAGCATACTATTTATTCCTCGTGTTGCAATATCGATAAAGGAATTTATTATTATAGAACATACGGAAACAGTCAAATTACTGGTGTGGATATGCACCAAGAGGATTTAGAGAGCAAAGAACTAGCTATTTATCCACTCGTCAATGAGCAACGACTAAACATTGTTAACAAATAA
GCF_018336755.1	NZ_CP050024.1 291034..292011	WP_003726502.1	ATGTGTACGTCAATAACTTATACAACGAAGGATCACTATTTTGGAAGGAATTTCGATTATGAACTTTCTTACAAAGAAGTTGTGGTTGTTACGCCGAAAAATTACCCGTTCCATTTTCGCAAGGTAGAGGATATAGAGAAGCATTATGCACTTATTGGTATTGCTGCTGTGATGGAAAACTACCCGTTGTATTACGATGCTACCAATGAAAAAGGCCTTAGTATGGCAGGACTCAATTTCTCAGGAAATGCGGATTACAAGGATTTTGCAGAAGGTAAGGACAATGTAACGCCATTTGAATTTATTCCGTGGATTCTTGGTCAATGCGCTACTGTAAAAGAAGCAAGAAGATTACTTCAGAGAATCAATCTCGTGAATATTAGCTTTAGTGAAAATTTGCCGCTATCTCCTTTACATTGGTTGATGGCTGATCAAAACGAATCTATTGTAGTGGAATGTGTGAAAGATGGACTTCACATTTATGATAATCCTGTTGGCGTGTTAACAAATAATCCAACATTTGATTACCAACTATTTAATTTAAACAATTATCGCGTTCTTTCGAGTGAAACTCCAGAAAATAATTTTTCCAACGAGATTGATTTGGATGCTTATAGTCGTGGGATGGGCGGAATCGGCTTACCTGGCGATTTATCTTCTATGTCTCGTTTTGTGAAAGCAACTTTTACCAAATTGAATTCTGTTTCAGGTGATTCTGAATCAGAAAGCATTGGCCAATTTTTCCATATTTTAGGCTCGGTGGAACAACAAAAAGGTCTTTGTGATGTTGGTGGGGAAAAATACGAGCACACCATTTATTCCTCATGTTGCAATATCGATAAAGGAATTTATTATTATAGAACATACGGAAACAGTCAAATTACTGGTGTGGATATGCACCAAGAGGATTTAGAGAGCAAAGAACTAGCTATTTATCCACTCGTTAATGAGCAACAACTAAACATTGTTAATAAATAA
GCF_018336775.1	NZ_CP050025.1 1317275..1318252	WP_003726502.1	ATGTGTACGTCAATAACTTATACAACGAAGGATCACTATTTTGGAAGGAATTTCGATTATGAACTTTCTTACAAAGAAGTTGTGGTTGTTACGCCGAAAAATTACCCGTTCCATTTTCGCAAGGTAGAGGATATAGAGAAGCATTATGCACTTATTGGTATTGCTGCTGTGATGGAAAACTACCCGTTGTATTACGATGCTACCAATGAAAAAGGCCTTAGTATGGCAGGACTCAATTTCTCAGGAAATGCGGATTACAAGGATTTTGCAGAAGGTAAGGACAATGTAACGCCATTTGAATTTATTCCGTGGATTCTTGGTCAATGCGCTACTGTAAAAGAAGCAAGAAGATTACTTCAGAGAATCAATCTCGTGAATATTAGCTTTAGTGAAAATTTGCCGCTATCTCCTTTACATTGGTTGATGGCTGATCAAAACGAATCTATTGTAGTGGAATGTGTGAAAGATGGACTTCACATTTATGATAATCCTGTTGGCGTGTTAACAAATAATCCAACATTTGATTACCAACTATTTAATTTAAACAATTATCGCGTTCTTTCGAGTGAAACTCCAGAAAATAATTTTTCCAACGAGATTGATTTGGATGCTTATAGTCGTGGGATGGGCGGAATCGGCTTACCTGGCGATTTATCTTCTATGTCTCGTTTTGTGAAAGCAACTTTTACCAAATTGAATTCTGTTTCAGGTGATTCTGAATCAGAAAGCATTGGCCAATTTTTCCATATTTTAGGCTCGGTGGAACAACAAAAAGGTCTTTGTGATGTTGGTGGGGAAAAATACGAGCACACCATTTATTCCTCATGTTGCAATATCGATAAAGGAATTTATTATTATAGAACATACGGAAACAGTCAAATTACTGGTGTGGATATGCACCAAGAGGATTTAGAGAGCAAAGAACTAGCTATTTATCCACTCGTTAATGAGCAACAACTAAACATTGTTAATAAATAA
GCF_018336795.1	NZ_CP050129.1 2275787..2276764	WP_003723950.1	ATGTGTACGTCAATAACTTATACAACGAAGGATCACTATTTTGGAAGGAATTTCGATTATGAACTTTCTTACAAAGAAGTTGTGGTTGTTACGCCGAAAAATTACCCGTTCCATTTTCGCAAGGTAGAGGATATAGAGAAGCATTATGCACTTATTGGTATTGCTGCTGTGATGGAAAACTACCCGTTGTATTACGATGCTACCAATGAAAAAGGCCTTAGTATGGCAGGACTCAATTTCTCAGGAAATGCGGATTACAAGGATTTTGCAGAAGGTAAGGACAATGTGACCCCCTTTGAATTTATTCCGTGGATTCTTGGTCAATGCGCTACTGTAAAAGAAGCAAGAAGATTACTTCAGAGAATCAATCTCGTGAATATTAGTTTTAGTGAAAATTTACCGCTGTCTCCATTACATTGGTTGATGGCTGATCAAACAGAATCTATTGTAGTGGAATGTGTGAAAGATGGACTTCACATTTATGATAATCCTGTTGGCGTGTTAACAAATAATCCAACATTTGATTACCAACTATTTAATTTAAACAATTATCGCGTTCTTTCGAGTGAAACCCCAGAAAATAATTTTTCCAAAGAGATTGATTTGGATGCTTATAGTCGTGGGATGGGCGGAATTGGCTTACCTGGTGATTTATCTTCTATGTCTCGTTTTGTGAAAGCAACTTTTACCAAATTGAATTCTGTTTCAGGTGATTCTGAATCAGAAAGTATTAGCCAATTTTTCCATATTTTAGGCTCGGTGGAACAACAAAAAGGTCTTTGTGATGTTGGTGGGGGAAAATACGAGCATACTATTTATTCCTCGTGTTGCAATATCGATAAAGGAATTTATTATTATAGAACATACGGAAACAGTCAAATTACTGGTGTGGATATGCACCAAGAGGATTTAGAGAGCAAAGAACTAGCTATTTATCCACTCGTCAATGAGCAACGACTAAACATTGTTAACAAATAA
GCF_018351295.1	NZ_CP063750.1 complement(3151145..3152119)	WP_003642898.1	ATGTGTACTGCCATAACTTATCAATCTTATAATAATTACTTCGGTAGAAATTTCGATTATGAAATTTCATACAATGAAATGGTTACGATTACGCCTAGAAAATATCCACTAGTATTTCGTAAGGTGGAGAACTTAGATCACCATTATGCAATAATTGGAATTACTGCTGATGTAGAAAGCTACCCACTTTACTACGATGCGATGAATGAAAAAGGATTGTGTATTGCGGGATTGAATTTTGCAGGTTATGCTGATTATAAAAAATATGATGCTGATAAAGTTAATATCACACCATTTGAATTAATTCCTTGGTTATTGGGACAATTTTCAAGTGTTAGAGAAGTGAAAAAGAACATACAAAAACTAAACTTGATTAATATTAATTTTAGTGAACAATTACCATTATCACCGCTACATTGGTTGGTTGCTGATAAACAGGAATCGATAGTTATTGAAAGTGTTAAAGAAGGACTAAAAATTTACGACAATCCAGTAGGTGTGTTAACAAACAATCCTAATTTTGACTACCAATTATTTAATTTGAACAACTATCGTGCGTTATCAAATAGCACGCCCCAAAATAGTTTTTCAGAAAAAGTGGATTTAGATAGTTATAGTAGAGGAATGGGCGGACTAGGATTACCTGGAGACTTGTCCTCAATGTCTAGATTTGTTAGAGCCGCTTTTACTAAATTAAACTCGTTGCCGATGCAGACAGAGACTGGCAGTGTTAGTCAGTTTTTCCATATACTAGGGTCTGTAGAACAACAAAAAGGGCTTTGTGAAGTCACTAAAGGAAAGTACGAATATACAATCTATTCTTCTTGTTGTGATATGGACAAGGGAGTTTATTACTATAGAACTTATAACAATAGTCAAATTAACAGTGTCAATTTAAGCCATGAGCACTTGGATACGACTGAATTAATTTCTTATCCATTACGATCAGAAGCACAGTACTATGCAGTTAACTAA
GCF_018388425.1	NZ_CP074406.1 complement(1529301..1530278)	WP_205291465.1	ATGTGCACGGCAACGAACTACACCACCAAGGACCACTACTTCGGCCGCAACCTCGACCTCGAGTTCTCCTACCACGAGGAGGTCACCGTGACGCCGCGGAACTTCCGGTTCGAGTTCCGCAAGGCGGAGCCGTTGGCCAGCCACCACGCCATCATCGGCATGGCCACGATCGTCGACGGCTACCCGCTCTACTACGACGCGACCAACGAGAAGGGCCTCAGCATGGCGGGGCTGAACTTCCCGGAGAACGCCGACTACAAGCCCGAGGCCCCCGACCGCACGAACATCGCGCCGTTCGAGTTCATCCCCTGGATCCTTGGCCAGTTCGAGACGGTCGCCGAGGTGCGCGACGCCCTCGCCGGGCTGAACCTGGTCAAGATCAACTTCAGCGACGCCTACCCGCTCTCGCCGCTGCACTGGATCATCTCCGACCGGGAAGCCTCGATCACGGTGGAGAGCGTCGCCGAGGGGCTGAAGGTCTACGAGAACCCGACCCAGGTGCTGACCAACAACCCCACGTTCGACATCCAGCTGTTCAACCTGAACAACTTCATGCACCTCTCGACCCGCACGCCGGAGAACACCTTCTCCAAGGAGCTGGACCTGGACGTCTACAGCCGCGGGATGGGCGGGATCGGGCTGCCGGGCGACCTCTCGTCGGCGTCGCGGTTCGTCAAGGCCGTCTTCACCCGGATGAACTCGCTCTCAGGTGACTCCGAGTCGGAGTCGATCAGCCAGTTCTTCCAGATCCTCGGCTCGGTCGCCCAGCAGCGCGGATGCGTGCAGGTCGGGGACAAGGACGACTTCGAGATCACGATCTACTCGTCGTGCTGCAACACCGACAAGGGCATCTACTACTACACGACCTACGAGAACAGCCAGGTCACCGGTGTGGACATGCACAAGGAGGACCTCGACGGGAGCACCCTGGCCCACTACCCGATGATCAAGGGCCAGTCGATCCGCATGGAGAACTGA
GCF_018406465.1	NZ_AP024510.1 419363..420352	WP_008396540.1	ATGTGTACAGCAGCAACTTACAAAACAAAAGATTTTTATATGGGCAGAACGCTTGATTATGAATTTTCCTATGGGGAACAGATCACGATAACGCCAAGAAATTACGAATTTGATTTCCGGTTTGCCGGGAAGATAAAAAGCCATTATGCTTTGATCGGAATGGCATTTGTTGCAGAAGGTTATCCGCTTTATTATGATGCTGTTAATGAAAAAGGCCTTGGAATGGCAGGTCTTAATTTTGTCGGCAATGCGGCATATGAAGAGGCTTTGCCGGAAGATGAAACAGAAGTCAGCCAGGTGGCACAGTTCGAGTTCATCCCATGGATCCTTACACAGTGTGCTACTGTAGCAGAGGCGAGAGAGAAGCTGGCAGCAATGAGACTGACAGGTACAGCATTCAGTGAACAGCTGCCGACAGCACAGCTTCACTGGATCATTGCAGACAAAGACTCCTGTATCGTTGTTGAGTCTATGAAAGATGGGCTGCATGTATATGATAATCCGGTAGGAGTGCTTACCAATAATCCACCATTCCCGAGTCAGATGTTTGCACTGAATAATTATGCCGGAGTATCCAGAAAACAGCCGGAGAGTACTTTTGCAGGAGTATTACAGCTTGATGCATATAGCAGAGGAATGGGTGGAATGGGAATACCTGGAGATCTTTCCAGCCAGTCAAGATTTGTGAAAGTTGCCTTTACAAAATTAAATTCGATCTCCGGTGAAGAAGAGGATGAGAGTGTAAGTCAGTTCTTCCATATCTTAGGATCCGTAGATCAGCAGCGTGGATGCTGTGAGGTGACAGAAGGCAAATATGAGATCACGATATACACGTCCTGTTGTAATACAGCAAAAGGTATTTACTATTATACGACTTATGATAATCATCAGATCACAGCGGTTGACATGCATGCGGAAAATCTGGATTCAGATCAGCTGATCTGTTATCCGCTTCTGTCCAAGGGCGAAGTCAGATGGCAGAATAAATAA
GCF_018408575.1	NZ_AP023418.1 complement(863915..864904)	WP_009295645.1	ATGTGTACAGCAGCAACTTACAAAACAAAAGATTTTTATATGGGCAGAACGCTTGATTATGAATTTTCCTATGGGGAACAGATCACGATAACGCCAAGAAATTACGAATTTGATTTCCGGTTTGCCGGGAAGATAAAAAGCCATTATGCTTTGATCGGAATGGCATTTGTTGCAGGAGGTTATCCGCTTTATTATGATGCTGTTAATGAAAAAGGCCTTGGAATGGCAGGTCTTAATTTTGTCGGCAATGCGGCATATGAAGAAGCTTTGCCGGAAGATGAAACAGAAGTCAGCCAGGTGGCACAGTTCGAGTTCATCCCATGGATCCTTACACAGTGTGCTACTGTAGCAGAGGCGAGAGAGAAGCTGGCAGCAATGAGACTGACAGGCACAGCATTCAGTGAACAGCTGCCGACAGCACAGCTTCACTGGATCATTGCAGACAAAGACTCCTGTATCGTTGTTGAGTCTATGAAAGATGGGCTGCATGTATATGATAATCCGGTAGGAGTGCTTACCAATAATCCACCATTCCCGAGTCAGATGTTTGCACTGAATAATTATGCCGGAGTATCCAGAAAACAGCCGGAGAGTACTTTTGCAGGAGTATTACAGCTTGATGCATATAGCAGAGGAATGGGTGGAATGGGAATACCTGGAGATCTTTCCAGCCAGTCAAGATTTGTGAAAGTTGCCTTTACAAAATTAAATTCGATCTCCGGTGAAGAAGAGGATGAGAGTGTAAGCCAGTTCTTCCATATCTTAGGATCCGTAGATCAGCAGCGTGGATGCTGTGAGGTGACAGAAGGCAAATATGAGATCACGATATACACGTCCTGTTGTAATACAGCAAAAGGTATTTATTATTATACGACTTATGATAATCATCAGATCACAGCGGTTGACATGCATGCGGAAAATCTGGATTCAGATCAGCTGATCTGTTATCCGCTTCTGTCCAAGGGCGAAGTCAGATGGCAGAATAAATAA
GCF_018408705.1	NZ_AP023420.1 complement(1892543..1893535)	WP_213543232.1	ATGTGTACAGCAGTCACTTATCGAACCCATGACCACTATTTTGGCCGGAATCTGGATCTTCCATCCTCCTACCAGGAGACTGTGACCATCACCCCCAGGAACTTCCCCCTACCCTTCCGGAGGGCCGGCCTCCGGAGGAAACATTATGCCATCATCGGTGTGGCTCTTGTGGATCGAGGCTATCCTCTCTATTATGACGCCACCAATGAAAAGGGGCTGAGCATTGCAGGACTGAACTTCCCCGGGAATGCAGATTTTAAGCCGGAGGCTCCGGACATGGATAACATCGCCCCCTATGAGCTGATCCCGTGGCTTTTGGGACAGTGTACCTCCCTGGACCAGGTCAAGGTGCTTCTCCGGCGGCTGAATCTGATCCGCCTGCCCTTCAGCGAGCGTCTGCCGCTCACTCCCCTGCACTGGATGATCTCGGATCGGGACGGCTCCATGACACTGGAGTCCGTCCAGGAGGGCCTGCGGGTCTATGACAATCCAGTGGGAGTCCTGACAAACAATCCCCCCTTTGACTTTCAGATGCACCACCTCACAAACTTCCTCAACCTCACCCGGGAATCCCCCACGAACCGCTTTTCACCTGAGCTGCACCTGGAGCCCTACAGTCTGGGCATGGGCGCCCTAGGTCTGCCCGGGGACCTCTCCTCTGCCTCCCGCTTTGTCCGAGCGGCCTTTACCAAACTCAATTCCGTCTCTGGAGCGTCAGAGTCCGAGAGCATCAGCCAGTGCTTCCATATTCTTGGCTCTGTGGCGCAGTACCGGGGCTGTGCCCGCGCCGGTGACGACGGCTTTGAGCACACGCTCTACACCTCCTGCTGCAACACCGACCGGGGGCTCTACTACTACACCACTTACGAAAATAGTCAGATCACCTGCGTCGATCTGCACCGGGAGCGTCTGGATTCCGATCAGCTCGTCGTCTATCCGATGCTGAAAGGGCAGCGGATCTACCTACAAAACGGGTGCGTGCCGCAGCGATAA
GCF_018516845.1	NZ_CP065752.1 876650..877624	WP_002295271.1	ATGTGTACGTCTATTACTTATGTAACAAGTGATCATTATTTTGGAAGGAATTTTGATTATGAAATATCTTACAATGAAGTAGTCACTATTACTCCAAGAAATTATAAGTTGAATTTTCGAAAGGTAAATGATTTGGATACTCATTATGCAATGATTGGTATTGCCGCTGGTATAGCTGACTACCCTCTTTATTACGATGCGACAAATGAAAAAGGATTGAGTATGGCTGGACTAAATTTTTCTGGGTATGCTGATTATAAAGAAATACAAGAAGGGAAAGACAATGTATCTCCTTTTGAATTTATTCCTTGGATTTTAGGACAATGCTCAACAGTAGGAGAAGCTAAAAAATTGTTAAAAAATATCAATTTAGCAAATATAAATTATAGTGACGAACTTCCTTTATCCCCTTTACATTGGCTATTAGCTGATAAAGAAAAATCAATTGTCATTGAAAGTATGAAAGATGGACTTCATATATATGATAACCCTGTGGGCGTTCTTACCAATAATCCTTCATTTGACTATCAATTATTTAATTTAAACAATTATCGTGTCTTATCGAGTGAAACTCCTAAAAATAATTTTTCAAATCAAATAAGTTTGAATGCCTATAGCCGCGGTATGGGAGGGATAGGCTTGCCTGGAGATTTATCCTCAGTATCTCGTTTTGTTAAAGCGACTTTTACGAAGCTGAATTCTGTATCTGGAGATTCAGAGTCAGAAAGTATTAGTCAATTTTTCCATATCTTAGGTTCAGTAGAACAACAAAAAGGTTTGTGTGATGTTGGTGATGGAAAATATGAATATACAATTTATTCTTCTTGTTGCAATGTTGACAAAGGAATCTATTATTATCGAACATATGAAGACAGTCAAATTACTGCAATTGATATGAATAAAGAAGACTTAGATAGTCATAAGTTAATTAGTTATCCAATTATAGAAAAACAACAAATTAAATATATAAATTAG
GCF_018516845.1	NZ_CP065752.1 899528..900502	WP_002295271.1	ATGTGTACGTCTATTACTTATGTAACAAGTGATCATTATTTTGGAAGGAATTTTGATTATGAAATATCTTACAATGAAGTAGTCACTATTACTCCAAGAAATTATAAGTTGAATTTTCGAAAGGTAAATGATTTGGATACTCATTATGCAATGATTGGTATTGCCGCTGGTATAGCTGACTACCCTCTTTATTACGATGCGACAAATGAAAAAGGATTGAGTATGGCTGGACTAAATTTTTCTGGGTATGCTGATTATAAAGAAATACAAGAAGGGAAAGACAATGTATCTCCTTTTGAATTTATTCCTTGGATTTTAGGACAATGCTCAACAGTAGGAGAAGCTAAAAAATTGTTAAAAAATATCAATTTAGCAAATATAAATTATAGTGACGAACTTCCTTTATCCCCTTTACATTGGCTATTAGCTGATAAAGAAAAATCAATTGTCATTGAAAGTATGAAAGATGGACTTCATATATATGATAACCCTGTGGGCGTTCTTACCAATAATCCTTCATTTGACTATCAATTATTTAATTTAAACAATTATCGTGTCTTATCGAGTGAAACTCCTAAAAATAATTTTTCAAATCAAATAAGTTTGAATGCCTATAGCCGCGGTATGGGAGGGATAGGCTTGCCTGGAGATTTATCCTCAGTATCTCGTTTTGTTAAAGCGACTTTTACGAAGCTGAATTCTGTATCTGGAGATTCAGAGTCAGAAAGTATTAGTCAATTTTTCCATATCTTAGGTTCAGTAGAACAACAAAAAGGTTTGTGTGATGTTGGTGATGGAAAATATGAATATACAATTTATTCTTCTTGTTGCAATGTTGACAAAGGAATCTATTATTATCGAACATATGAAGACAGTCAAATTACTGCAATTGATATGAATAAAGAAGACTTAGATAGTCATAAGTTAATTAGTTATCCAATTATAGAAAAACAACAAATTAAATATATAAATTAG
GCF_018516845.1	NZ_CP065752.1 1021588..1022571	WP_214329099.1	ATTTTATACTCTCGTACCGCAATCACTTATGCAACGAAAGACCATTATTTTGGAAGGAATTTTGATTATGAGATGTCTTATAATGAAGTAGTCACTATTACTCCAAGAAATTATCGTTTCGATTTTAGAAAGGTAAAAAATTTAGATAAACATTATGCAATGATAGGAATAGCAGCTGGGGTATCCAACTATCCACTCTATTATGAGGCTACAAATGAAAAAGGGTTGAGTATGGCAGGACTGAATTTTCCTGGCAATGCTGATTATAAAGAATTACAAGAAGGAAAAGATAACGTTGCACCATTTGAGTTTATTCCATGGATACTAGGGCAATGCTCAACCATAGACGAAGCTAAAGAATTATTGGCTACTATCAATCTAGTCAATATCGATTTTAGTGAAAAACTACCCTTGTCACCTTTACACTGGTTATTAGCTGATAAAGAAAAATCGATAGTAATTGAAAGTATGAAAGATGGACTTCATTTATATGATAATCCTGTCGGTGTGTTGACAAATAATCCGCCATTTGATTATCAATTATTTAATCTGAACAATTATCGCTCGCTATCAAATGGAACACCAGAAAATCATTTTTCAAACCAGATCAGCTTGAATGTTTATAGTCGTGGGATGGGAGGATTGGGCTTACCTGGAGATCTCTCTTCTGTTTCTCGATTTGTAAAAGCCACATTTACTAAAATGAATGCTGCATCAGGTGATTCAGAATCTGAAAGTATCAGTCAATTTTTTCATATACTAGGCTCAGTCGAGCAACAAAAAGGAGTATGCGATACTGGAGAAGGAAAATACGAATATACGATTTATTCTTCTTGCTGTAACGTTGATAAAGGGATTTATTATTATCGTACGTATGAAGACAGTCAAATTACTGCTGTAAATATAAATAAAGAAGACTTGGATCGTCATGAATTGGTCAGTTATCCAGTCATAAAAGAGCAACAGATAAACTATGTCAATTAA
GCF_018516925.1	NZ_CP065754.1 complement(1681189..1682163)	WP_002317802.1	ATGTGTACCGCAATCACTTATGCAACGAAAGACCATTATTTTGGAAGGAATTTTGATTATGAGATGTCTTATAATGAAGTAGTCACTATTACTCCAAGAAATTATCGTTTCGATTTTAGAAAGGTAAAAAATTTAGATAAACATTATGCAATGATAGGAATAGCAGCTGGGGTATCCAACTATCCACTCTATTATGAGGCTACAAATGAAAAAGGGTTGAGTATGGCAGGACTGAATTTTCCTGGCAATGCTGATTATAAAGAATTACAAGAAGGAAAAGATAACGTTGCACCATTTGAGTTTATTCCATGGATACTAGGGCAATGCTCAACCATAGACGAAGCTAAAGAATTATTGGCTACTATCAATCTAGTCAATATCGATTTTAGTGAAAAACTACCCTTGTCACCTTTACACTGGTTATTAGCTGATAAAGAAAAATCGATAGTAATTGAAAGTATGAAAGATGGACTTCATTTATATGATAATCCTGTCGGTGTGTTGACAAATAATCCGCCATTTGATTATCAATTATTTAATCTGAACAATTATCGCTCGCTATCAAATGGAACACCAGAAAATCATTTTTCAAACCAGATCAGCTTGAATGTTTATAGTCGTGGGATGGGAGGATTGGGCTTACCTGGAGATCTCTCTTCTGTTTCTCGATTTGTAAAAGCCACATTTACTAAAATGAATGCTGCATCAGGTGATTCAGAATCTGAAAGTATCAGTCAATTTTTTCATATACTAGGCTCAGTCGAGCAACAAAAAGGAGTATGCGATACTGGAGAAGGAAAATACGAATATACGATTTATTCTTCTTGCTGTAACGTTGATAAAGGGATTTATTATTATCGTACGTATGAAGACAGTCAAATTACTGCTGTAAATATAAATAAAGAAGACTTGGATCGTCATGAATTGGTCAGTTATCCAGTCATAAAAGAGCAACAGATAAACTATGTCAATTAA
GCF_018516925.1	NZ_CP065754.1 complement(1740578..1741552)	WP_002295271.1	ATGTGTACGTCTATTACTTATGTAACAAGTGATCATTATTTTGGAAGGAATTTTGATTATGAAATATCTTACAATGAAGTAGTCACTATTACTCCAAGAAATTATAAGTTGAATTTTCGAAAGGTAAATGATTTGGATACTCATTATGCAATGATTGGTATTGCCGCTGGTATAGCTGACTACCCTCTTTATTACGATGCGACAAATGAAAAAGGATTGAGTATGGCTGGACTAAATTTTTCTGGGTATGCTGATTATAAAGAAATACAAGAAGGGAAAGACAATGTATCTCCTTTTGAATTTATTCCTTGGATTTTAGGACAATGCTCAACAGTAGGAGAAGCTAAAAAATTGTTAAAAAATATCAATTTAGCAAATATAAATTATAGTGACGAACTTCCTTTATCCCCTTTACATTGGCTATTAGCTGATAAAGAAAAATCAATTGTCATTGAAAGTATGAAAGATGGACTTCATATATATGATAACCCTGTGGGCGTTCTTACCAATAATCCTTCATTTGACTATCAATTATTTAATTTAAACAATTATCGTGTCTTATCGAGTGAAACTCCTAAAAATAATTTTTCAAATCAAATAAGTTTGAATGCCTATAGCCGCGGTATGGGAGGGATAGGCTTGCCTGGAGATTTATCCTCAGTATCTCGTTTTGTTAAAGCGACTTTTACGAAGCTGAATTCTGTATCTGGAGATTCAGAGTCAGAAAGTATTAGTCAATTTTTCCATATCTTAGGTTCAGTAGAACAACAAAAAGGTTTGTGTGATGTTGGTGATGGAAAATATGAATATACAATTTATTCTTCTTGTTGCAATGTTGACAAAGGAATCTATTATTATCGAACATATGAAGACAGTCAAATTACTGCAATTGATATGAATAAAGAAGACTTAGATAGTCATAAGTTAATTAGTTATCCAATTATAGAAAAACAACAAATTAAATATATAAATTAG
GCF_018517045.1	NZ_CP065767.1 1049488..1050462	WP_214359256.1	ATGTGTACCGCAATCACTTATGCGACGAAAGACCATTATTTTGGAAGGAATTTTGATTATGAGATGTCTTATAATGAAGTAGTCACTATTACTCCAAGAAATTATCGTTTCGATTTTAGAAAGGTAAAAAATTTAGATAAACATTATGCAATGATTGGGATAGCAGCTGGGGTAGCCAACTATCCACTCTATTATGAGGCTACAAATGAAAAAGGATTGAGTATGGCAGGACTGAATTTTCCTGGCAATGCTGATTATAAAGAATTACAAGAAGGAAAAGATAACATTGCACCATTTGAGTTTATTCCATGGATACTAGGGCAATGCTCAACCATAGACGAAGCTAAAGAATTATTGGCTACTATCAATCTAGTCAATATCGATTTTAGTGAAAAACTACCCTTGTCACCTTTACACTGGTTATTAGCTGATAAAGAAAAATCGATAGTAATTGAAAGTATGAAAGATGGACTTCATTTATATGATAATCCTGTCGGTGTGTTGACAAATAATCCACCATTTGATTATCAATTATTTAATCTGAACAATTATCGCTCGCTATCAAATGGAACACCAGAAAATCATTTTTCAAACCAGATCAGCTTGAATGTTTATAGTCGTGGGATGGGAGGATTGGGCTTACCTGGAGATCTCTCTTCTGTTTCTCGATTTGTAAAAGCCACATTTACTAAAATGAATGCTGCATCAGGTGATTCAGAATCTGAAAGTATCAGTCAATTTTTTCATATACTAGGCTCAGGCGAGCAACAAAAAGGAGTATGCGATACTGGAGAAGGAAAATACGAATATACGATTTATTCTTCTTGCTGTAACGTTGATAAAGGGATTTATTATTATCGTACGTATGAAGACAGTCAAATTACTGCTGTAAATATGAATAAAGAAGACTTGGATCGTCATGAATTGGTCAGTTATCCAGTCATAAAAGAGCAACAGATAAACTATGTCAATTAA
GCF_018517045.1	NZ_CP065767.1 939535..940509	WP_002295271.1	ATGTGTACGTCTATTACTTATGTAACAAGTGATCATTATTTTGGAAGGAATTTTGATTATGAAATATCTTACAATGAAGTAGTCACTATTACTCCAAGAAATTATAAGTTGAATTTTCGAAAGGTAAATGATTTGGATACTCATTATGCAATGATTGGTATTGCCGCTGGTATAGCTGACTACCCTCTTTATTACGATGCGACAAATGAAAAAGGATTGAGTATGGCTGGACTAAATTTTTCTGGGTATGCTGATTATAAAGAAATACAAGAAGGGAAAGACAATGTATCTCCTTTTGAATTTATTCCTTGGATTTTAGGACAATGCTCAACAGTAGGAGAAGCTAAAAAATTGTTAAAAAATATCAATTTAGCAAATATAAATTATAGTGACGAACTTCCTTTATCCCCTTTACATTGGCTATTAGCTGATAAAGAAAAATCAATTGTCATTGAAAGTATGAAAGATGGACTTCATATATATGATAACCCTGTGGGCGTTCTTACCAATAATCCTTCATTTGACTATCAATTATTTAATTTAAACAATTATCGTGTCTTATCGAGTGAAACTCCTAAAAATAATTTTTCAAATCAAATAAGTTTGAATGCCTATAGCCGCGGTATGGGAGGGATAGGCTTGCCTGGAGATTTATCCTCAGTATCTCGTTTTGTTAAAGCGACTTTTACGAAGCTGAATTCTGTATCTGGAGATTCAGAGTCAGAAAGTATTAGTCAATTTTTCCATATCTTAGGTTCAGTAGAACAACAAAAAGGTTTGTGTGATGTTGGTGATGGAAAATATGAATATACAATTTATTCTTCTTGTTGCAATGTTGATAAAGGAATCTATTATTATCGAACATATGAAGACAGTCAAATTACTGCAATTGATATGAATAAAGAAGACTTAGATAGTCATAAGTTAATTAGTTATCCAATTATAGAAAAACAACAAATTAAATATATAAATTAG
GCF_018517045.1	NZ_CP065767.1 1009805..1010779	WP_002295271.1	ATGTGTACGTCTATTACTTATGTAACAAGTGATCATTATTTTGGAAGGAATTTTGATTATGAAATATCTTACAATGAAGTAGTCACTATTACTCCAAGAAATTATAAGTTGAATTTTCGAAAGGTAAATGATTTGGATACTCATTATGCAATGATTGGTATTGCCGCTGGTATAGCTGACTACCCTCTTTATTACGATGCGACAAATGAAAAAGGATTGAGTATGGCTGGACTAAATTTTTCTGGGTATGCTGATTATAAAGAAATACAAGAAGGGAAAGACAATGTATCTCCTTTTGAATTTATTCCTTGGATTTTAGGACAATGCTCAACAGTAGGAGAAGCTAAAAAATTGTTAAAAAATATCAATTTAGCAAATATAAATTATAGTGACGAACTTCCTTTATCCCCTTTACATTGGCTATTAGCTGATAAAGAAAAATCAATTGTCATTGAAAGTATGAAAGATGGACTTCATATATATGATAACCCTGTGGGCGTTCTTACCAATAATCCTTCATTTGACTATCAATTATTTAATTTAAACAATTATCGTGTCTTATCGAGTGAAACTCCTAAAAATAATTTTTCAAATCAAATAAGTTTGAATGCCTATAGCCGCGGTATGGGAGGGATAGGCTTGCCTGGAGATTTATCCTCAGTATCTCGTTTTGTTAAAGCGACTTTTACGAAGCTGAATTCTGTATCTGGAGATTCAGAGTCAGAAAGTATTAGTCAATTTTTCCATATCTTAGGTTCAGTAGAACAACAAAAAGGTTTGTGTGATGTTGGTGATGGAAAATATGAATATACAATTTATTCTTCTTGTTGCAATGTTGATAAAGGAATCTATTATTATCGAACATATGAAGACAGTCAAATTACTGCAATTGATATGAATAAAGAAGACTTAGATAGTCATAAGTTAATTAGTTATCCAATTATAGAAAAACAACAAATTAAATATATAAATTAG
GCF_018517045.1	NZ_CP065767.1 complement(2281397..2282371)	WP_002295271.1	ATGTGTACGTCTATTACTTATGTAACAAGTGATCATTATTTTGGAAGGAATTTTGATTATGAAATATCTTACAATGAAGTAGTCACTATTACTCCAAGAAATTATAAGTTGAATTTTCGAAAGGTAAATGATTTGGATACTCATTATGCAATGATTGGTATTGCCGCTGGTATAGCTGACTACCCTCTTTATTACGATGCGACAAATGAAAAAGGATTGAGTATGGCTGGACTAAATTTTTCTGGGTATGCTGATTATAAAGAAATACAAGAAGGGAAAGACAATGTATCTCCTTTTGAATTTATTCCTTGGATTTTAGGACAATGCTCAACAGTAGGAGAAGCTAAAAAATTGTTAAAAAATATCAATTTAGCAAATATAAATTATAGTGACGAACTTCCTTTATCCCCTTTACATTGGCTATTAGCTGATAAAGAAAAATCAATTGTCATTGAAAGTATGAAAGATGGACTTCATATATATGATAACCCTGTGGGCGTTCTTACCAATAATCCTTCATTTGACTATCAATTATTTAATTTAAACAATTATCGTGTCTTATCGAGTGAAACTCCTAAAAATAATTTTTCAAATCAAATAAGTTTGAATGCCTATAGCCGCGGTATGGGAGGGATAGGCTTGCCTGGAGATTTATCCTCAGTATCTCGTTTTGTTAAAGCGACTTTTACGAAGCTGAATTCTGTATCTGGAGATTCAGAGTCAGAAAGTATTAGTCAATTTTTCCATATCTTAGGTTCAGTAGAACAACAAAAAGGTTTGTGTGATGTTGGTGATGGAAAATATGAATATACAATTTATTCTTCTTGTTGCAATGTTGATAAAGGAATCTATTATTATCGAACATATGAAGACAGTCAAATTACTGCAATTGATATGAATAAAGAAGACTTAGATAGTCATAAGTTAATTAGTTATCCAATTATAGAAAAACAACAAATTAAATATATAAATTAG
GCF_018517065.1	NZ_CP065770.1 856550..857524	WP_002295271.1	ATGTGTACGTCTATTACTTATGTAACAAGTGATCATTATTTTGGAAGGAATTTTGATTATGAAATATCTTACAATGAAGTAGTCACTATTACTCCAAGAAATTATAAGTTGAATTTTCGAAAGGTAAATGATTTGGATACTCATTATGCAATGATTGGTATTGCCGCTGGTATAGCTGACTACCCTCTTTATTACGATGCGACAAATGAAAAAGGATTGAGTATGGCTGGACTAAATTTTTCTGGGTATGCTGATTATAAAGAAATACAAGAAGGGAAAGACAATGTATCTCCTTTTGAATTTATTCCTTGGATTTTAGGACAATGCTCAACAGTAGGAGAAGCTAAAAAATTGTTAAAAAATATCAATTTAGCAAATATAAATTATAGTGACGAACTTCCTTTATCCCCTTTACATTGGCTATTAGCTGATAAAGAAAAATCAATTGTCATTGAAAGTATGAAAGATGGACTTCATATATATGATAACCCTGTGGGCGTTCTTACCAATAATCCTTCATTTGACTATCAATTATTTAATTTAAACAATTATCGTGTCTTATCGAGTGAAACTCCTAAAAATAATTTTTCAAATCAAATAAGTTTGAATGCCTATAGCCGCGGTATGGGAGGGATAGGCTTGCCTGGAGATTTATCCTCAGTATCTCGTTTTGTTAAAGCGACTTTTACGAAGCTGAATTCTGTATCTGGAGATTCAGAGTCAGAAAGTATTAGTCAATTTTTCCATATCTTAGGTTCAGTAGAACAACAAAAAGGTTTGTGTGATGTTGGTGATGGAAAATATGAATATACAATTTATTCTTCTTGTTGCAATGTTGACAAAGGAATCTATTATTATCGAACATATGAAGACAGTCAAATTACTGCAATTGATATGAATAAAGAAGACTTAGATAGTCATAAGTTAATTAGTTATCCAATTATAGAAAAACAACAAATTAAATATATAAATTAG
GCF_018517065.1	NZ_CP065770.1 894610..895584	WP_002295271.1	ATGTGTACGTCTATTACTTATGTAACAAGTGATCATTATTTTGGAAGGAATTTTGATTATGAAATATCTTACAATGAAGTAGTCACTATTACTCCAAGAAATTATAAGTTGAATTTTCGAAAGGTAAATGATTTGGATACTCATTATGCAATGATTGGTATTGCCGCTGGTATAGCTGACTACCCTCTTTATTACGATGCGACAAATGAAAAAGGATTGAGTATGGCTGGACTAAATTTTTCTGGGTATGCTGATTATAAAGAAATACAAGAAGGGAAAGACAATGTATCTCCTTTTGAATTTATTCCTTGGATTTTAGGACAATGCTCAACAGTAGGAGAAGCTAAAAAATTGTTAAAAAATATCAATTTAGCAAATATAAATTATAGTGACGAACTTCCTTTATCCCCTTTACATTGGCTATTAGCTGATAAAGAAAAATCAATTGTCATTGAAAGTATGAAAGATGGACTTCATATATATGATAACCCTGTGGGCGTTCTTACCAATAATCCTTCATTTGACTATCAATTATTTAATTTAAACAATTATCGTGTCTTATCGAGTGAAACTCCTAAAAATAATTTTTCAAATCAAATAAGTTTGAATGCCTATAGCCGCGGTATGGGAGGGATAGGCTTGCCTGGAGATTTATCCTCAGTATCTCGTTTTGTTAAAGCGACTTTTACGAAGCTGAATTCTGTATCTGGAGATTCAGAGTCAGAAAGTATTAGTCAATTTTTCCATATCTTAGGTTCAGTAGAACAACAAAAAGGTTTGTGTGATGTTGGTGATGGAAAATATGAATATACAATTTATTCTTCTTGTTGCAATGTTGACAAAGGAATCTATTATTATCGAACATATGAAGACAGTCAAATTACTGCAATTGATATGAATAAAGAAGACTTAGATAGTCATAAGTTAATTAGTTATCCAATTATAGAAAAACAACAAATTAAATATATAAATTAG
GCF_018517085.1	NZ_CP065773.1 982673..983647	WP_002317802.1	ATGTGTACCGCAATCACTTATGCAACGAAAGACCATTATTTTGGAAGGAATTTTGATTATGAGATGTCTTATAATGAAGTAGTCACTATTACTCCAAGAAATTATCGTTTCGATTTTAGAAAGGTAAAAAATTTAGATAAACATTATGCAATGATAGGAATAGCAGCTGGGGTATCCAACTATCCACTCTATTATGAGGCTACAAATGAAAAAGGGTTGAGTATGGCAGGACTGAATTTTCCTGGCAATGCTGATTATAAAGAATTACAAGAAGGAAAAGATAACGTTGCACCATTTGAGTTTATTCCATGGATACTAGGGCAATGCTCAACCATAGACGAAGCTAAAGAATTATTGGCTACTATCAATCTAGTCAATATCGATTTTAGTGAAAAACTACCCTTGTCACCTTTACACTGGTTATTAGCTGATAAAGAAAAATCGATAGTAATTGAAAGTATGAAAGATGGACTTCATTTATATGATAATCCTGTCGGTGTGTTGACAAATAATCCGCCATTTGATTATCAATTATTTAATCTGAACAATTATCGCTCGCTATCAAATGGAACACCAGAAAATCATTTTTCAAACCAGATCAGCTTGAATGTTTATAGTCGTGGGATGGGAGGATTGGGCTTACCTGGAGATCTCTCTTCTGTTTCTCGATTTGTAAAAGCCACATTTACTAAAATGAATGCTGCATCAGGTGATTCAGAATCTGAAAGTATCAGTCAATTTTTTCATATACTAGGCTCAGTCGAGCAACAAAAAGGAGTATGCGATACTGGAGAAGGAAAATACGAATATACGATTTATTCTTCTTGCTGTAACGTTGATAAAGGGATTTATTATTATCGTACGTATGAAGACAGTCAAATTACTGCTGTAAATATAAATAAAGAAGACTTGGATCGTCATGAATTGGTCAGTTATCCAGTCATAAAAGAGCAACAGATAAACTATGTCAATTAA
GCF_018517085.1	NZ_CP065773.1 876131..877105	WP_002295271.1	ATGTGTACGTCTATTACTTATGTAACAAGTGATCATTATTTTGGAAGGAATTTTGATTATGAAATATCTTACAATGAAGTAGTCACTATTACTCCAAGAAATTATAAGTTGAATTTTCGAAAGGTAAATGATTTGGATACTCATTATGCAATGATTGGTATTGCCGCTGGTATAGCTGACTACCCTCTTTATTACGATGCGACAAATGAAAAAGGATTGAGTATGGCTGGACTAAATTTTTCTGGGTATGCTGATTATAAAGAAATACAAGAAGGGAAAGACAATGTATCTCCTTTTGAATTTATTCCTTGGATTTTAGGACAATGCTCAACAGTAGGAGAAGCTAAAAAATTGTTAAAAAATATCAATTTAGCAAATATAAATTATAGTGACGAACTTCCTTTATCCCCTTTACATTGGCTATTAGCTGATAAAGAAAAATCAATTGTCATTGAAAGTATGAAAGATGGACTTCATATATATGATAACCCTGTGGGCGTTCTTACCAATAATCCTTCATTTGACTATCAATTATTTAATTTAAACAATTATCGTGTCTTATCGAGTGAAACTCCTAAAAATAATTTTTCAAATCAAATAAGTTTGAATGCCTATAGCCGCGGTATGGGAGGGATAGGCTTGCCTGGAGATTTATCCTCAGTATCTCGTTTTGTTAAAGCGACTTTTACGAAGCTGAATTCTGTATCTGGAGATTCAGAGTCAGAAAGTATTAGTCAATTTTTCCATATCTTAGGTTCAGTAGAACAACAAAAAGGTTTGTGTGATGTTGGTGATGGAAAATATGAATATACAATTTATTCTTCTTGTTGCAATGTTGATAAAGGAATCTATTATTATCGAACATATGAAGACAGTCAAATTACTGCAATTGATATGAATAAAGAAGACTTAGATAGTCATAAGTTAATTAGTTATCCAATTATAGAAAAACAACAAATTAAATATATAAATTAG
GCF_018517085.1	NZ_CP065773.1 complement(2116323..2117297)	WP_002295271.1	ATGTGTACGTCTATTACTTATGTAACAAGTGATCATTATTTTGGAAGGAATTTTGATTATGAAATATCTTACAATGAAGTAGTCACTATTACTCCAAGAAATTATAAGTTGAATTTTCGAAAGGTAAATGATTTGGATACTCATTATGCAATGATTGGTATTGCCGCTGGTATAGCTGACTACCCTCTTTATTACGATGCGACAAATGAAAAAGGATTGAGTATGGCTGGACTAAATTTTTCTGGGTATGCTGATTATAAAGAAATACAAGAAGGGAAAGACAATGTATCTCCTTTTGAATTTATTCCTTGGATTTTAGGACAATGCTCAACAGTAGGAGAAGCTAAAAAATTGTTAAAAAATATCAATTTAGCAAATATAAATTATAGTGACGAACTTCCTTTATCCCCTTTACATTGGCTATTAGCTGATAAAGAAAAATCAATTGTCATTGAAAGTATGAAAGATGGACTTCATATATATGATAACCCTGTGGGCGTTCTTACCAATAATCCTTCATTTGACTATCAATTATTTAATTTAAACAATTATCGTGTCTTATCGAGTGAAACTCCTAAAAATAATTTTTCAAATCAAATAAGTTTGAATGCCTATAGCCGCGGTATGGGAGGGATAGGCTTGCCTGGAGATTTATCCTCAGTATCTCGTTTTGTTAAAGCGACTTTTACGAAGCTGAATTCTGTATCTGGAGATTCAGAGTCAGAAAGTATTAGTCAATTTTTCCATATCTTAGGTTCAGTAGAACAACAAAAAGGTTTGTGTGATGTTGGTGATGGAAAATATGAATATACAATTTATTCTTCTTGTTGCAATGTTGATAAAGGAATCTATTATTATCGAACATATGAAGACAGTCAAATTACTGCAATTGATATGAATAAAGAAGACTTAGATAGTCATAAGTTAATTAGTTATCCAATTATAGAAAAACAACAAATTAAATATATAAATTAG
GCF_018517105.1	NZ_CP065777.1 complement(1768193..1769167)	WP_002317802.1	ATGTGTACCGCAATCACTTATGCAACGAAAGACCATTATTTTGGAAGGAATTTTGATTATGAGATGTCTTATAATGAAGTAGTCACTATTACTCCAAGAAATTATCGTTTCGATTTTAGAAAGGTAAAAAATTTAGATAAACATTATGCAATGATAGGAATAGCAGCTGGGGTATCCAACTATCCACTCTATTATGAGGCTACAAATGAAAAAGGGTTGAGTATGGCAGGACTGAATTTTCCTGGCAATGCTGATTATAAAGAATTACAAGAAGGAAAAGATAACGTTGCACCATTTGAGTTTATTCCATGGATACTAGGGCAATGCTCAACCATAGACGAAGCTAAAGAATTATTGGCTACTATCAATCTAGTCAATATCGATTTTAGTGAAAAACTACCCTTGTCACCTTTACACTGGTTATTAGCTGATAAAGAAAAATCGATAGTAATTGAAAGTATGAAAGATGGACTTCATTTATATGATAATCCTGTCGGTGTGTTGACAAATAATCCGCCATTTGATTATCAATTATTTAATCTGAACAATTATCGCTCGCTATCAAATGGAACACCAGAAAATCATTTTTCAAACCAGATCAGCTTGAATGTTTATAGTCGTGGGATGGGAGGATTGGGCTTACCTGGAGATCTCTCTTCTGTTTCTCGATTTGTAAAAGCCACATTTACTAAAATGAATGCTGCATCAGGTGATTCAGAATCTGAAAGTATCAGTCAATTTTTTCATATACTAGGCTCAGTCGAGCAACAAAAAGGAGTATGCGATACTGGAGAAGGAAAATACGAATATACGATTTATTCTTCTTGCTGTAACGTTGATAAAGGGATTTATTATTATCGTACGTATGAAGACAGTCAAATTACTGCTGTAAATATAAATAAAGAAGACTTGGATCGTCATGAATTGGTCAGTTATCCAGTCATAAAAGAGCAACAGATAAACTATGTCAATTAA
GCF_018517105.1	NZ_CP065777.1 complement(1832599..1833573)	WP_002295271.1	ATGTGTACGTCTATTACTTATGTAACAAGTGATCATTATTTTGGAAGGAATTTTGATTATGAAATATCTTACAATGAAGTAGTCACTATTACTCCAAGAAATTATAAGTTGAATTTTCGAAAGGTAAATGATTTGGATACTCATTATGCAATGATTGGTATTGCCGCTGGTATAGCTGACTACCCTCTTTATTACGATGCGACAAATGAAAAAGGATTGAGTATGGCTGGACTAAATTTTTCTGGGTATGCTGATTATAAAGAAATACAAGAAGGGAAAGACAATGTATCTCCTTTTGAATTTATTCCTTGGATTTTAGGACAATGCTCAACAGTAGGAGAAGCTAAAAAATTGTTAAAAAATATCAATTTAGCAAATATAAATTATAGTGACGAACTTCCTTTATCCCCTTTACATTGGCTATTAGCTGATAAAGAAAAATCAATTGTCATTGAAAGTATGAAAGATGGACTTCATATATATGATAACCCTGTGGGCGTTCTTACCAATAATCCTTCATTTGACTATCAATTATTTAATTTAAACAATTATCGTGTCTTATCGAGTGAAACTCCTAAAAATAATTTTTCAAATCAAATAAGTTTGAATGCCTATAGCCGCGGTATGGGAGGGATAGGCTTGCCTGGAGATTTATCCTCAGTATCTCGTTTTGTTAAAGCGACTTTTACGAAGCTGAATTCTGTATCTGGAGATTCAGAGTCAGAAAGTATTAGTCAATTTTTCCATATCTTAGGTTCAGTAGAACAACAAAAAGGTTTGTGTGATGTTGGTGATGGAAAATATGAATATACAATTTATTCTTCTTGTTGCAATGTTGACAAAGGAATCTATTATTATCGAACATATGAAGACAGTCAAATTACTGCAATTGATATGAATAAAGAAGACTTAGATAGTCATAAGTTAATTAGTTATCCAATTATAGAAAAACAACAAATTAAATATATAAATTAG
GCF_018517125.1	NZ_CP065784.1 422027..423001	WP_002355428.1	ATGTGTACAGCAATTACTTATGTATCAAAAGATCATTACTTTGGAAGGAATTTTGATTATGAAATTTCTTATAATGAGGTGGTTACTATTACGCCGAGAAATTATAAGTTTTCATTTCGAGAAGTTGGAAATTTAGATCATCATTTTGCAATAATTGGAATTGCTGCTGGGATTGCTGATTATCCGCTTTATTATGATGCAATAAATGAAAAAGGATTAGGAATGGCTGGATTAAACTTTTCAGGCTATGCAGATTATAAAAAAATTGAAGAAGGAAAAGAAAATGTTTCTCCATTTGAGTTTATTCCTTGGGTATTGGGCCAATGCTCTACTGTAGATGAAGCAAAAAAATTATTGAAGAATCTTAATTTAGTAAATATTAATTTTAGTGATGAACTTCCGTTATCCCCTCTCCATTGGCTGTTGGCTGATAAAGAGCAATCTATTGTGGTTGAAAGCACGAAAGAAGGCTTACGTGTATTTGATAATCCTGTAGGCGTATTAACAAATAACCCAACATTTGATTACCAATTATTTAATTTAAACAATTATCGTGTACTTTCAACTAGAACTCCAAAAAATAATTTTTCAGATCAAATAGAGTTAGATATTTATAGTAGAGGAATGGGTGGTATTGGGTTGCCAGGAGATTTATCATCAGTATCTAGATTTGTAAAAGCAACTTTTACTAAGTTAAATTCTGTATCAAGAAGTTCAGAATATGAAAGTATTAGCCAATTTTTTCATATTTTAAGTTCTGTCGAACAACAAAAAGGATTGTGTGATGTTGGTGATGAAAAATATGAGTATACGATTTATTCTTCATGTTGTAACCTGGAAAAGGGAATTTATTACTATCGTACGTATGACAATAGTCAAATTACTGCTGTGGATATGAATAAGGAAAATTTAGAGAAGGATAGCTTAATTGTTTATCCAATGGTGGAAACACAACAAATTAACTATGCTAATTAA
GCF_018517185.1	NZ_CP066215.1 944626..945600	WP_002317802.1	ATGTGTACCGCAATCACTTATGCAACGAAAGACCATTATTTTGGAAGGAATTTTGATTATGAGATGTCTTATAATGAAGTAGTCACTATTACTCCAAGAAATTATCGTTTCGATTTTAGAAAGGTAAAAAATTTAGATAAACATTATGCAATGATAGGAATAGCAGCTGGGGTATCCAACTATCCACTCTATTATGAGGCTACAAATGAAAAAGGGTTGAGTATGGCAGGACTGAATTTTCCTGGCAATGCTGATTATAAAGAATTACAAGAAGGAAAAGATAACGTTGCACCATTTGAGTTTATTCCATGGATACTAGGGCAATGCTCAACCATAGACGAAGCTAAAGAATTATTGGCTACTATCAATCTAGTCAATATCGATTTTAGTGAAAAACTACCCTTGTCACCTTTACACTGGTTATTAGCTGATAAAGAAAAATCGATAGTAATTGAAAGTATGAAAGATGGACTTCATTTATATGATAATCCTGTCGGTGTGTTGACAAATAATCCGCCATTTGATTATCAATTATTTAATCTGAACAATTATCGCTCGCTATCAAATGGAACACCAGAAAATCATTTTTCAAACCAGATCAGCTTGAATGTTTATAGTCGTGGGATGGGAGGATTGGGCTTACCTGGAGATCTCTCTTCTGTTTCTCGATTTGTAAAAGCCACATTTACTAAAATGAATGCTGCATCAGGTGATTCAGAATCTGAAAGTATCAGTCAATTTTTTCATATACTAGGCTCAGTCGAGCAACAAAAAGGAGTATGCGATACTGGAGAAGGAAAATACGAATATACGATTTATTCTTCTTGCTGTAACGTTGATAAAGGGATTTATTATTATCGTACGTATGAAGACAGTCAAATTACTGCTGTAAATATAAATAAAGAAGACTTGGATCGTCATGAATTGGTCAGTTATCCAGTCATAAAAGAGCAACAGATAAACTATGTCAATTAA
GCF_018588605.2	NZ_CP094385.1 complement(3071999..3072973)	WP_015379561.1	ATGTGTACTGCCATAACTTATCAATCTTATAATAATTACTTCGGTAGAAATTTCGATTATGAAATTTCATACAATGAAATGGTTACGATTACGCCTAGAAAATATCCACTAGTATTTCGTAAGGTGGAGAACTTAGATCACCATTATGCAATAATTGGAATTACTGCTGATGTAGAAAGCTATCCACTTTACTACGATGCGATGAATGAAAAAGGCTTGTGTATTGCGGGATTAAATTTTGCAGGTTATGCTGATTATAAAAAATATGATGCTGATAAAGTTAATATCACACCATTTGAATTAATTCCTTGGTTATTGGGACAATTTTCAAGTGTTAGAGAAGTGAAAAAGAACATACAAAAACTAAACTTGGTTAATATTAATTTTAGTGAACAATTACCATTATCACCGCTACATTGGTTGGTTGCTGATAAACAGGAATCGATAGTTATTGAAAGTGTTAAAGAAGGACTAAAAATTTACGACAATCCAGTAGGTGTGTTAACAAACAATCCTAATTTTGACTACCAATTATTTAATTTGAACAACTATCGTGCCTTATCAAATAGCACACCCCAAAATAGTTTTTCGGAAAAAGTGGATTTAGATAGTTATAGTAGAGGAATGGGCGGACTAGGATTACCTGGAGACTTGTCCTCAATGTCTAGATTTGTCAGAGCCGCTTTTACTAAATTAAACTCGTTGCCGATGCAGACAGAGAGTGGCAGTGTTAGTCAGTTTTTCCATATACTAGGGTCTGTAGAACAACAAAAAGGGCTATGTGAAGTTACTGACGGAAAGTACGAATATACAATCTATTCTTCTTGTTGTGATATGAACAAGGGAGTTTATTACTATAGAACTTATGACAATAGTCAAATTAACAGTGTCAATTTAAACCATGAGCACTTGGATACGACTGAATTAATTTCTTATCCATTACGATCAGAAGCACAATACTATGCAGTTAACTAA
GCF_018588615.2	NZ_CP094383.1 complement(3093331..3094305)	WP_013356047.1	ATGTGTACTGCCATAACTTATCAATCTTATAATAATTACTTCGGTAGAAATTTCGATTATGAAATTTCATACAATGAAATGGTTACGATTACGCCTAGAAAATATCCACTAGTATTTCGTAAGGTGGAGAACTTAGATCACCATTATGCAATAATTGGAATTACTGCTGATGTAGAAAGCTATCCACTTTACTACGATGCGATGAATGAAAAAGGCTTGTGTATTGCGGGATTAAATTTTGCAGGTTATGCTGATTATAAAAAATATGATGCTGATAAAGTTAATATCACACCATTTGAATTAATTCCTTGGTTATTGGGACAATTTTCAAGTGTTAGAGAAGTGAAAAAGAACATACAAAAACTAAACTTGGTTAATATTAATTTTAGTGAACAATTACCATTATCACCGCTACATTGGTTGGTTGCTGATAAACAGGAATCGATAGTTATTGAAAGTGTTAAAGAAGGACTAAAAATTTACGACAATCCAGTAGGTGTGTTAACAAACAATCCTAATTTTGACTACCAATTATTTAATTTGAACAACTATCGTGCCTTATCAAATAGCACACCCCAAAATAGTTTTTCGGAAAAAGTGGATTTAGATAGTTATAGTAGAGGAATGGGCGGACTAGGATTACCTGGAGACTTGTCCTCAATGTCTAGATTTGTCAGAGCCGCTTTTACTAAATTAAACTCGTTGCCGATGCAGACAGAGAGTGGCAGTGTTAGTCAGTTTTTCCATATACTAGGGTCTGTAGAACAACAAAAAGGGCTATGTGAAGTTACTGACGGAAAGTACGAATATACAATCTATTCTTCTTGTTGTGATATGGACAAGGGAGTTTATTACTATAGAACTTATGAAAATAGTCAAATTAACAGTGTCAGTTTAAACCATGAGCACTTGGATACGACTGAATTAATTTCTTATCCATTACGATCAGAAGCACAATACTATGCAGTTAACTAA
GCF_018588665.2	NZ_CP094381.1 complement(3092986..3093960)	WP_013356047.1	ATGTGTACTGCCATAACTTATCAATCTTATAATAATTACTTCGGTAGAAATTTCGATTATGAAATTTCATACAATGAAATGGTTACGATTACGCCTAGAAAATATCCACTAGTATTTCGTAAGGTGGAGAACTTAGATCACCATTATGCAATAATTGGAATTACTGCTGATGTAGAAAGCTATCCACTTTACTACGATGCGATGAATGAAAAAGGCTTGTGTATTGCGGGATTAAATTTTGCAGGTTATGCTGATTATAAAAAATATGATGCTGATAAAGTTAATATCACACCATTTGAATTAATTCCTTGGTTATTGGGACAATTTTCAAGTGTTAGAGAAGTGAAAAAGAACATACAAAAACTAAACTTGGTTAATATTAATTTTAGTGAACAATTACCATTATCACCGCTACATTGGTTGGTTGCTGATAAACAGGAATCGATAGTTATTGAAAGTGTTAAAGAAGGACTAAAAATTTACGACAATCCAGTAGGTGTGTTAACAAACAATCCTAATTTTGACTACCAATTATTTAATTTGAACAACTATCGTGCCTTATCAAATAGCACACCCCAAAATAGTTTTTCGGAAAAAGTGGATTTAGATAGTTATAGTAGAGGAATGGGCGGACTAGGATTACCTGGAGACTTGTCCTCAATGTCTAGATTTGTCAGAGCCGCTTTTACTAAATTAAACTCGTTGCCGATGCAGACAGAGAGTGGCAGTGTTAGTCAGTTTTTCCATATACTAGGGTCTGTAGAACAACAAAAAGGGCTATGTGAAGTTACTGACGGAAAGTACGAATATACAATCTATTCTTCTTGTTGTGATATGGACAAGGGAGTTTATTACTATAGAACTTATGAAAATAGTCAAATTAACAGTGTCAGTTTAAACCATGAGCACTTGGATACGACTGAATTAATTTCTTATCCATTACGATCAGAAGCACAATACTATGCAGTTAACTAA
GCF_018604185.1	NZ_CP075871.1 2775618..2776595	WP_003726502.1	ATGTGTACGTCAATAACTTATACAACGAAGGATCACTATTTTGGAAGGAATTTCGATTATGAACTTTCTTACAAAGAGGTTGTGGTTGTTACGCCGAAAAATTACCCGTTCCATTTTCGCAAGGTAGAGGATATAGAGAAGCATTATGCACTTATTGGTATTGCTGCTGTGATGGAAAACTACCCGTTGTATTACGATGCTACCAATGAAAAAGGCCTTAGTATGGCAGGACTCAATTTCTCAGGAAATGCGGATTACAAGGATTTTGCAGAAGGTAAGGACAATGTAACGCCATTTGAATTTATTCCGTGGATTCTTGGTCAATGCGCTACTGTAAAAGAAGCAAGAAGATTACTTCAGAGAATCAATCTCGTGAATATTAGCTTTAGTGAAAATTTGCCGCTATCTCCTTTACATTGGTTGATGGCTGATCAAAACGAATCTATTGTAGTGGAATGTGTGAAAGATGGACTTCACATTTATGATAATCCTGTTGGCGTGTTAACAAATAATCCAACATTTGATTACCAACTATTTAATTTAAACAATTATCGCGTTCTTTCGAGTGAAACTCCAGAAAATAATTTTTCCAACGAGATTGATTTGGATGCTTATAGTCGTGGGATGGGCGGAATCGGCTTACCTGGCGATTTATCTTCTATGTCTCGTTTTGTGAAAGCAACTTTTACCAAATTGAATTCTGTTTCAGGTGATTCTGAATCAGAAAGCATTGGCCAATTTTTCCATATTTTAGGCTCGGTGGAACAACAAAAAGGTCTGTGTGATGTTGGTGGGGAAAAATACGAGCACACCATTTATTCCTCATGTTGCAATATCGATAAAGGAATTTATTATTATAGAACATACGGAAACAGTCAAATTACTGGTGTGGATATGCACCAAGAGGATTTAGAGAGCAAAGAACTAGCTATTTATCCACTCGTTAATGAGCAACAACTAAACATTGTTAATAAATAA
GCF_018604205.1	NZ_CP075875.1 1698574..1699551	WP_003723950.1	ATGTGTACGTCAATAACTTATACAACGAAGGATCACTATTTTGGAAGGAATTTCGATTATGAACTTTCTTACAAAGAAGTTGTGGTTGTTACGCCGAAAAATTACCCGTTCCATTTTCGCAAGGTAGAGGATATAGAGAAGCATTATGCACTTATTGGTATTGCTGCTGTGATGGAAAACTACCCGTTGTATTACGATGCTACCAATGAAAAAGGCCTTAGTATGGCAGGACTCAATTTCTCAGGAAATGCGGATTACAAGGATTTTGCAGAAGGTAAGGACAATGTGACCCCCTTTGAATTTATTCCGTGGATTCTTGGTCAATGCGCTACTGTAAAAGAAGCAAGAAGATTACTTCAGAGAATCAATCTCGTGAATATTAGTTTTAGTGAAAATTTACCGCTGTCTCCATTACATTGGTTGATGGCTGATCAAACAGAATCTATTGTAGTGGAATGTGTGAAAGATGGACTTCACATTTATGATAATCCTGTTGGCGTGTTAACAAATAATCCAACATTTGATTACCAACTATTTAATTTAAACAATTATCGCGTTCTTTCGAGTGAAACCCCAGAAAATAATTTTTCCAAAGAGATTGATTTGGATGCTTATAGTCGTGGGATGGGCGGAATTGGCTTACCTGGTGATTTATCTTCTATGTCTCGTTTTGTGAAAGCAACTTTTACCAAATTGAATTCTGTTTCAGGTGATTCTGAATCAGAAAGTATTAGCCAATTTTTCCATATTTTAGGCTCGGTGGAACAACAAAAAGGTCTTTGTGATGTTGGTGGGGGAAAATACGAGCATACTATTTATTCCTCGTGTTGCAATATCGATAAAGGAATTTATTATTATAGAACATACGGAAACAGTCAAATTACTGGTGTGGATATGCACCAAGAGGATTTAGAGAGCAAAGAACTAGCTATTTATCCACTCGTCAATGAGCAACGACTAAACATTGTTAACAAATAA
GCF_018604225.1	NZ_CP075878.1 1510567..1511544	WP_003723950.1	ATGTGTACGTCAATAACTTATACAACGAAGGATCACTATTTTGGAAGGAATTTCGATTATGAACTTTCTTACAAAGAAGTTGTGGTTGTTACGCCGAAAAATTACCCGTTCCATTTTCGCAAGGTAGAGGATATAGAGAAGCATTATGCACTTATTGGTATTGCTGCTGTGATGGAAAACTACCCGTTGTATTACGATGCTACCAATGAAAAAGGCCTTAGTATGGCAGGACTCAATTTCTCAGGAAATGCGGATTACAAGGATTTTGCAGAAGGTAAGGACAATGTGACCCCCTTTGAATTTATTCCGTGGATTCTTGGTCAATGCGCTACTGTAAAAGAAGCAAGAAGATTACTTCAGAGAATCAATCTCGTGAATATTAGTTTTAGTGAAAATTTACCGCTGTCTCCATTACATTGGTTGATGGCTGATCAAACAGAATCTATTGTAGTGGAATGTGTGAAAGATGGACTTCACATTTATGATAATCCTGTTGGCGTGTTAACAAATAATCCAACATTTGATTACCAACTATTTAATTTAAACAATTATCGCGTTCTTTCGAGTGAAACCCCAGAAAATAATTTTTCCAAAGAGATTGATTTGGATGCTTATAGTCGTGGGATGGGCGGAATTGGCTTACCTGGTGATTTATCTTCTATGTCTCGTTTTGTGAAAGCAACTTTTACCAAATTGAATTCTGTTTCAGGTGATTCTGAATCAGAAAGTATTAGCCAATTTTTCCATATTTTAGGCTCGGTGGAACAACAAAAAGGTCTTTGTGATGTTGGTGGGGGAAAATACGAGCATACTATTTATTCCTCGTGTTGCAATATCGATAAAGGAATTTATTATTATAGAACATACGGAAACAGTCAAATTACTGGTGTGGATATGCACCAAGAGGATTTAGAGAGCAAAGAACTAGCTATTTATCCACTCGTCAATGAGCAACGACTAAACATTGTTAACAAATAA
GCF_018604245.1	NZ_CP075874.1 complement(290709..291686)	WP_057171568.1	ATGTGTACGTCAATAACTTATACAACGAAGGATCACTATTTTGGAAGGAATTTCGATTATGAACTTTCTTACAAAGAAGTTGTGGTTGTTACGCCGAAAAATTACCCGTTCCATTTTCGCAAGGTAGAGGATATAGAGAAGCATTATGCACTTATTGGTATTGCTGCTGTGATGGAAAACTACCCGTTGTATTACGATGCTACCAATGAAAAAGGCCTTAGTATGGCAGGACTCAATTTCTCAGGAAATGCGGATTACAAGGATTTTGCAGAAGGTATGGACAATGTGACCCCCTTTGAATTTATTCCGTGGATTCTTGGTCAATGCGCTACTGTAAAAGAAGCAAGAAGATTACTTCAGAGAATCAATCTCGTGAATATTAGTTTTAGTGAAAATTTACCGCTGTCTCCATTACATTGGTTGATGGCTGATCAAACAGAATCTATTGTAGTGGAATGTGTGAAAGATGGACTTCACATTTATGATAATCCTGTTGGCGTGTTAACAAATAATCCAACATTTGATTACCAACTATTTAATTTAAACAATTATCGCGTTCTTTCGAGTGAAACCCCAGAAAATAATTTTTCCAAAGAGATTGATTTGGATGCTTATAGTCGTGGGATGGGCGGAATTGGCTTACCTGGTGATTTATCTTCTATGTCTCGTTTTGTGAAAGCAACTTTTACCAAATTGAATTCTGTTTCAGGTGATTCTGAATCAGAAAGCATTAGCCAATTTTTCCATATTTTAGGCTCGGTGGAACAACAAAAAGGTCTTTGTGATGTTGGTGGGGGAAAATACGAGCATACTATTTATTCCTCGTGTTGCAATATCGATAAAGGAATTTATTATTATAGAACATACGGAAACAGTCAAATTACTGGTGTGGATATGCACCAAGAGGATTTAGAGAGCAAAGAACTAGCTATTTATCCACTCGTCAATGAGCAACGACTAAACATTGTTAACAAATAA
GCF_018604265.1	NZ_CP075876.1 2652354..2653331	WP_003723950.1	ATGTGTACGTCAATAACTTATACAACGAAGGATCACTATTTTGGAAGGAATTTCGATTATGAACTTTCTTACAAAGAAGTTGTGGTTGTTACGCCGAAAAATTACCCGTTCCATTTTCGCAAGGTAGAGGATATAGAGAAGCATTATGCACTTATTGGTATTGCTGCTGTGATGGAAAACTACCCGTTGTATTACGATGCTACCAATGAAAAAGGCCTTAGTATGGCAGGACTCAATTTCTCAGGAAATGCGGATTACAAGGATTTTGCAGAAGGTAAGGACAATGTGACCCCCTTTGAATTTATTCCGTGGATTCTTGGTCAATGCGCTACTGTAAAAGAAGCAAGAAGATTACTTCAGAGAATCAATCTCGTGAATATTAGTTTTAGTGAAAATTTACCGCTGTCTCCATTACATTGGTTGATGGCTGATCAAACAGAATCTATTGTAGTGGAATGTGTGAAAGATGGACTTCACATTTATGATAATCCTGTTGGCGTGTTAACAAATAATCCAACATTTGATTACCAACTATTTAATTTAAACAATTATCGCGTTCTTTCGAGTGAAACCCCAGAAAATAATTTTTCCAAAGAGATTGATTTGGATGCTTATAGTCGTGGGATGGGCGGAATTGGCTTACCTGGTGATTTATCTTCTATGTCTCGTTTTGTGAAAGCAACTTTTACCAAATTGAATTCTGTTTCAGGTGATTCTGAATCAGAAAGTATTAGCCAATTTTTCCATATTTTAGGCTCGGTGGAACAACAAAAAGGTCTTTGTGATGTTGGTGGGGGAAAATACGAGCATACTATTTATTCCTCGTGTTGCAATATCGATAAAGGAATTTATTATTATAGAACATACGGAAACAGTCAAATTACTGGTGTGGATATGCACCAAGAGGATTTAGAGAGCAAAGAACTAGCTATTTATCCACTCGTCAATGAGCAACGACTAAACATTGTTAACAAATAA
GCF_018604285.1	NZ_CP075877.1 2712694..2713671	WP_003723950.1	ATGTGTACGTCAATAACTTATACAACGAAGGATCACTATTTTGGAAGGAATTTCGATTATGAACTTTCTTACAAAGAAGTTGTGGTTGTTACGCCGAAAAATTACCCGTTCCATTTTCGCAAGGTAGAGGATATAGAGAAGCATTATGCACTTATTGGTATTGCTGCTGTGATGGAAAACTACCCGTTGTATTACGATGCTACCAATGAAAAAGGCCTTAGTATGGCAGGACTCAATTTCTCAGGAAATGCGGATTACAAGGATTTTGCAGAAGGTAAGGACAATGTGACCCCCTTTGAATTTATTCCGTGGATTCTTGGTCAATGCGCTACTGTAAAAGAAGCAAGAAGATTACTTCAGAGAATCAATCTCGTGAATATTAGTTTTAGTGAAAATTTACCGCTGTCTCCATTACATTGGTTGATGGCTGATCAAACAGAATCTATTGTAGTGGAATGTGTGAAAGATGGACTTCACATTTATGATAATCCTGTTGGCGTGTTAACAAATAATCCAACATTTGATTACCAACTATTTAATTTAAACAATTATCGCGTTCTTTCGAGTGAAACCCCAGAAAATAATTTTTCCAAAGAGATTGATTTGGATGCTTATAGTCGTGGGATGGGCGGAATTGGCTTACCTGGTGATTTATCTTCTATGTCTCGTTTTGTGAAAGCAACTTTTACCAAATTGAATTCTGTTTCAGGTGATTCTGAATCAGAAAGTATTAGCCAATTTTTCCATATTTTAGGCTCGGTGGAACAACAAAAAGGTCTTTGTGATGTTGGTGGGGGAAAATACGAGCATACTATTTATTCCTCGTGTTGCAATATCGATAAAGGAATTTATTATTATAGAACATACGGAAACAGTCAAATTACTGGTGTGGATATGCACCAAGAGGATTTAGAGAGCAAAGAACTAGCTATTTATCCACTCGTCAATGAGCAACGACTAAACATTGTTAACAAATAA
GCF_018604305.1	NZ_CP075872.1 complement(729370..730347)	WP_012951869.1	ATGTGTACGTCAATAACTTATACAACGAAGGATCACTATTTTGGAAGGAATTTCGATTATGAACTTTCTTACAAAGAAGTTGTGGTTGTTACGCCGAAAAATTACCCGTTCCATTTTCGCAAGGTAGAGGATATAGAGAAGCATTATGCACTTATTGGTATTGCTGCTGTGATGGAAAACTACCCGTTGTATTATGATGCTACCAATGAAAAAGGCCTTAGTATGGCAGGACTCAATTTCTCAGGAAATGCGGATTACAAGGATTTTGCAGAAGGTAAGGACAATGTGACCCCCTTTGAATTTATTCCGTGGATTCTTGGTCAATGCGCTACTGTAAAAGAAGCAAGAAGCTTACTTCAGAGAATCAATCTCGTGAATATTAGTTTTAGTGAAAATTTACCGCTGTCTCCATTACATTGGTTGATGGCTGATCAAACAGAATCTATTGTAGTGGAATGTGTGAAAGATGGACTTCACATTTATGATAATCCTGTTGGCGTGTTAACAAATAATCCAACATTTGATTACCAACTATTTAATTTAAACAATTATCGCGTTCTTTCGAGTGAAACCCCAGAAAATAATTTTTCCAAAGAGATTGATTTGGATGCTTATAGTCGTGGGATGGGCGGAATTGGCTTACCTGGTGATTTATCTTCTATGTCTCGTTTTGTGAAAGCAACTTTTACCAAATTGAATTCTGTTTCAGGTGATTCTGAATCAGAAAGTATTAGCCAATTTTTCCATATTTTAGGCTCGGTGGAACAACAAAAAGGTCTTTGTGATGTTGGTGGGGGAAAATACGAGCATACTATTTATTCCTCGTGTTGCAATATCGATAAAGGAATTTATTATTATAGAACATACGGAAACAGTCAAATTACTGGTGTGGATATGCACCAAGAGGATTTAGAGAGCAAAGAACTAGCTATTTATCCACTCGTCAATGAGCAACGACTAAACATTGTTAACAAATAA
GCF_018604325.1	NZ_CP075873.1 487026..488003	WP_057171568.1	ATGTGTACGTCAATAACTTATACAACGAAGGATCACTATTTTGGAAGGAATTTCGATTATGAACTTTCTTACAAAGAAGTTGTGGTTGTTACGCCGAAAAATTACCCGTTCCATTTTCGCAAGGTAGAGGATATAGAGAAGCATTATGCACTTATTGGTATTGCTGCTGTGATGGAAAACTACCCGTTGTATTACGATGCTACCAATGAAAAAGGCCTTAGTATGGCAGGACTCAATTTCTCAGGAAATGCGGATTACAAGGATTTTGCAGAAGGTATGGACAATGTGACCCCCTTTGAATTTATTCCGTGGATTCTTGGTCAATGCGCTACTGTAAAAGAAGCAAGAAGATTACTTCAGAGAATCAATCTCGTGAATATTAGTTTTAGTGAAAATTTACCGCTGTCTCCATTACATTGGTTGATGGCTGATCAAACAGAATCTATTGTAGTGGAATGTGTGAAAGATGGACTTCACATTTATGATAATCCTGTTGGCGTGTTAACAAATAATCCAACATTTGATTACCAACTATTTAATTTAAACAATTATCGCGTTCTTTCGAGTGAAACCCCAGAAAATAATTTTTCCAAAGAGATTGATTTGGATGCTTATAGTCGTGGGATGGGCGGAATTGGCTTACCTGGTGATTTATCTTCTATGTCTCGTTTTGTGAAAGCAACTTTTACCAAATTGAATTCTGTTTCAGGTGATTCTGAATCAGAAAGCATTAGCCAATTTTTCCATATTTTAGGCTCGGTGGAACAACAAAAAGGTCTTTGTGATGTTGGTGGGGGAAAATACGAGCATACTATTTATTCCTCGTGTTGCAATATCGATAAAGGAATTTATTATTATAGAACATACGGAAACAGTCAAATTACTGGTGTGGATATGCACCAAGAGGATTTAGAGAGCAAAGAACTAGCTATTTATCCACTCGTCAATGAGCAACGACTAAACATTGTTAACAAATAA
GCF_018672415.1	NZ_CP076051.1 2396269..2397246	WP_003723950.1	ATGTGTACGTCAATAACTTATACAACGAAGGATCACTATTTTGGAAGGAATTTCGATTATGAACTTTCTTACAAAGAAGTTGTGGTTGTTACGCCGAAAAATTACCCGTTCCATTTTCGCAAGGTAGAGGATATAGAGAAGCATTATGCACTTATTGGTATTGCTGCTGTGATGGAAAACTACCCGTTGTATTACGATGCTACCAATGAAAAAGGCCTTAGTATGGCAGGACTCAATTTCTCAGGAAATGCGGATTACAAGGATTTTGCAGAAGGTAAGGACAATGTGACCCCCTTTGAATTTATTCCGTGGATTCTTGGTCAATGCGCTACTGTAAAAGAAGCAAGAAGATTACTTCAGAGAATCAATCTCGTGAATATTAGTTTTAGTGAAAATTTACCGCTGTCTCCATTACATTGGTTGATGGCTGATCAAACAGAATCTATTGTAGTGGAATGTGTGAAAGATGGACTTCACATTTATGATAATCCTGTTGGCGTGTTAACAAATAATCCAACATTTGATTACCAACTATTTAATTTAAACAATTATCGCGTTCTTTCGAGTGAAACCCCAGAAAATAATTTTTCCAAAGAGATTGATTTGGATGCTTATAGTCGTGGGATGGGCGGAATTGGCTTACCTGGTGATTTATCTTCTATGTCTCGTTTTGTGAAAGCAACTTTTACCAAATTGAATTCTGTTTCAGGTGATTCTGAATCAGAAAGTATTAGCCAATTTTTCCATATTTTAGGCTCGGTGGAACAACAAAAAGGTCTTTGTGATGTTGGTGGGGGAAAATACGAGCATACTATTTATTCCTCGTGTTGCAATATCGATAAAGGAATTTATTATTATAGAACATACGGAAACAGTCAAATTACTGGTGTGGATATGCACCAAGAGGATTTAGAGAGCAAAGAACTAGCTATTTATCCACTCGTCAATGAGCAACGACTAAACATTGTTAACAAATAA
GCF_018735785.1	NZ_CP076126.1 776150..777127	WP_021496805.1	ATGTGTACGTCAATAACTTATACAACGAAGGATCACTATTTTGGAAGGAATTTCGATTATGAACTTTCTTACAAAGAGGTTGTGGTTGTTACGCCGAAAAATTACCCGTTCCATTTTCGCAAGGTAGAGGATATAGAGAAGCATTATGCACTTATTGGTATTGCTGCTGTGATGGAAAACTACCCGTTGTATTACGATGCTACCAATGAAAAAGGCCTTAGTATGGCAGGACTCAATTTCTCAAGAAATGCGGATTACAAGGATTTTGCAGAAGGTAAGGACAATGTAACGCCATTTGAATTTATTCCGTGGATTCTTGGTCAATGCGCTACTGTAAAAGAAGCAAGAAGATTACTTCAGAGAATCAATCTCGTGAATATTAGCTTTAGTGAAAATTTGCCGCTATCTCCTTTACATTGGTTGATGGCTGATCAAACCGAATCTATTGTAGTGGAATGTGTGAAAGATGGACTTCACATTTATGATAATCCTGTTGGCGTGTTAACAAATAATCCAACATTTGATTACCAACTATTTAATTTAAACAATTATCGCGTTCTTTCGAGTGAAACTCCAGAAAATAATTTTTCCAACGAGATTGATTTGGATGCTTATAGTCGTGGGATGGGCGGAATCGGCTTACCTGGTGATTTATCTTCTATGTCTCGTTTTGTGAAAGCAACTTTTACCAAATTGAATTCTGTTTCAGGTGATTCTGAATCAGAGAGCATTAGCCAATTTTTCCATATTTTAGGCTCGGTGGAACAACAAAAAGGTCTTTGTGATGTTGGTGGGGAAAAATACGAGCACACCATTTATTCCTCATGTTGCAATATCGATAAAGGAATTTATTATTATAGAACATACGGAAACAGTCAAATTACTGGTGTGGATATGCACCAAGAGGATTTAGAGAGCAAAGAACTAGCTATTTATCCACTCGTTAATGAGCAACAACTAAACATTGTTAATAAATAA
GCF_018735945.1	NZ_CP076125.1 complement(2106753..2107730)	WP_003723950.1	ATGTGTACGTCAATAACTTATACAACGAAGGATCACTATTTTGGAAGGAATTTCGATTATGAACTTTCTTACAAAGAAGTTGTGGTTGTTACGCCGAAAAATTACCCGTTCCATTTTCGCAAGGTAGAGGATATAGAGAAGCATTATGCACTTATTGGTATTGCTGCTGTGATGGAAAACTACCCGTTGTATTACGATGCTACCAATGAAAAAGGCCTTAGTATGGCAGGACTCAATTTCTCAGGAAATGCGGATTACAAGGATTTTGCAGAAGGTAAGGACAATGTGACCCCCTTTGAATTTATTCCGTGGATTCTTGGTCAATGCGCTACTGTAAAAGAAGCAAGAAGATTACTTCAGAGAATCAATCTCGTGAATATTAGTTTTAGTGAAAATTTACCGCTGTCTCCATTACATTGGTTGATGGCTGATCAAACAGAATCTATTGTAGTGGAATGTGTGAAAGATGGACTTCACATTTATGATAATCCTGTTGGCGTGTTAACAAATAATCCAACATTTGATTACCAACTATTTAATTTAAACAATTATCGCGTTCTTTCGAGTGAAACCCCAGAAAATAATTTTTCCAAAGAGATTGATTTGGATGCTTATAGTCGTGGGATGGGCGGAATTGGCTTACCTGGTGATTTATCTTCTATGTCTCGTTTTGTGAAAGCAACTTTTACCAAATTGAATTCTGTTTCAGGTGATTCTGAATCAGAAAGTATTAGCCAATTTTTCCATATTTTAGGCTCGGTGGAACAACAAAAAGGTCTTTGTGATGTTGGTGGGGGAAAATACGAGCATACTATTTATTCCTCGTGTTGCAATATCGATAAAGGAATTTATTATTATAGAACATACGGAAACAGTCAAATTACTGGTGTGGATATGCACCAAGAGGATTTAGAGAGCAAAGAACTAGCTATTTATCCACTCGTCAATGAGCAACGACTAAACATTGTTAACAAATAA
GCF_018736025.1	NZ_CP076127.1 771421..772398	WP_010959001.1	ATGTGTACGTCAATAACTTATACAACGAAGGATCACTATTTTGGAAGGAATTTCGATTATGAACTTTCTTACAAAGAAGTTGTGGTTGTTACGCCGAAAAATTACCCGTTCCATTTTCGCAAGGTAGAGGATATAGAGAAGCATTATGCACTTATTGGTATTGCTGCTGTGATGGAAAACTACCCGTTGTATTACGATGCTACCAATGAAAAAGGCCTTAGTATGGCAGGACTCAATTTCTCAGGAAATGCGGATTACAAGGATTTTGCAGAAGGTAAGGACAATGTAACGCCATTTGAATTTATTCCGTGGATTCTTGGTCAATGCGCTACTGTAAAAGAAGCAAGAAGATTACTTCAGAGAATCAATCTCGTGAATATTAGCTTTAGTGAAAATTTGCCGCTATCTCCTTTACATTGGTTGATGGCTGATCAAAACGAATCTATTGTAGTGGAATGTGTGAAAGATGGACTTCACATTTATGATAATCCTGTTGGCGTGTTAACAAATAATCCAACATTTGATTACCAACTATTTAATTTAAACAATTATCGCGTTCTTTCGAGTGAAACTCCAGAAAATAATTTTTCCAACGAGATTGATTTGGATGCTTATAGTCGTGGGATGGGCGGAATCGGCTTACCTGGCGATTTATCTTCTATGTCTCGTTTTGTGAAAGCAACTTTTACCAAATTGAATTCTGTTTCAGGTGATTCTGAATCAGAGAGCATTAGCCAATTTTTCCATATTTTAGGCTCGGTGGAACAACAAAAAGGTCTGTGTGATGTTGGTGGGGGAAAATACGAGCATACCATTTATTCCTCATGTTGCAATATCGATAAAGGAATTTATTATTATAGAACATATGGAAACAGTCAAATTACTGGTGTGGATATGCACCAAGAGGATTTAGAGAGCAAAGAACTAGCTATTTATCCACTCGTTAATGAGCAACAACTAAACATTGTTAATAAATAA
GCF_018884225.1	NZ_CP065540.1 915348..916325	WP_216271424.1	ATGTGCACATCAGTAATTTATACAGCAGGTGATTATTACTTTGGTCGTAATCTTGATTTGGAAGTCAACCTTGGTCAAGAAGTAGTGATTACCCCGCGTAATAAGACTTTAGAATTCCGGGAAATTCCCAATCTTGAACACCATTATGCAATTATTGGAATGTCAATTGTTCGTGATGATTATCCATTATACTTTGATGGGGTAAATGAAAAAGGGGTTGGGATGGCAGGCCTTAATTTTGATGGTCCAGCTCATTATTTCCCAGTCCAAGAGGGGAAGGATAATATTGCATCCTTTGAATTAGTTCCTTATATTCTTGCGGCAGCTTCCTCGGTTGCTGAAGCGAAGAAGTTACTTTCAAATGCAAACATTGCTAATATTAATTTTTCTGATAAACTCCAAGCTGCACCGCTACACTGGATTATTGCTGATAAAACGGGTGCTTCTGTGACTGTTGAATCCACCGCAAAAGGATTGAATGTTTATGATAACCCAGTTGGTGTTTTGACAAATAATCCGGAGTTTCCTCGTCAATTATTAAATCTTAGTAACTATCGTAGTGTTGCACCTGCTAATCCGGCTAACGTATTTGCACCTAATGTCGACCTACCAGTTTATAGCCGGGGCTTAGGGACCCATTTTCTCCCGGGAGGAATGGATTCTGAAAGTCGTTTTGTTAAGGCTACTTTCACTAAGATGCATGCCCCAGTTGGTAATTCTGAGGTTGAGAATATTACCAACTATTTCCACATTCTTCAATCTGTCGAACAACAAAAGGGTTTGGATGAAGTAGCACCGAATACTTTTGAATATACGATTTATTCTGATGGTTCGAACCTAAAGAAAGGGATTTTTTACTACAAGACTTACGAAAACAGTCAAATTAATGCAGTTGATATGCATAAGGAAGATCTTGAAGCATCAGAATTAATTACCTATCCAGTTCAAAATAAACAAATAATTAACCAACAAAATTAA
GCF_018885325.1	NZ_CP076522.1 complement(919274..920251)	WP_005727549.1	ATGTGTACTTCAATTATTTTCAGTCCACAAGATCACTATTTTGGACGTAACCTCGATCTTGAGATTACTTTCGGCCAACAAGTTGTAGTTACCCCACGCAATTATGCTTTCAACTTCCGCAAGATGCCTGAAATGAAGCATCATTATGCTATGGTTGGTATTGCACTTGATGCTGGTAATTATCCGCTCTACTTTGACGCAGCTAATGAAAAAGGTTTAGGCATGGCAGGACTTAACTACCCTGACAATGCTACCTACTATGATGAAGTTGCCAATAAAGACAACATTGCTTCATTTGAATTTATTCCCTGGATTCTGGGTCAATGCGCAACTGTAGCGGATGCTAAGGTATTACTTAAAAAGATCAACATTGTTAACCTTAATTTCTCTGACAAGATGCAGGCATCCCCACTTCATTGGTTAATTGCCGATAAGACAGGTGTTTCAATTGTCGTTGAAACCGATAAAGATGGAATGCACGTTTATGATAATCCTGTCGGTTGCCTGACTAACAATCCTCAGTTTTCATGTCAATTATTTAATTTAAATAATTATGCTGATGTTTCACCTGCAATGCCTAAGAACAACTTTTCAAAAGAGGTCAATATGAATGGCTACAGCCGTGGGCTTGGTTCACGCAATTTGCCAGGTGGGATGGATTCAGAATCGCGCTTTGTTCGTGTAGCTTTTAACAAGTTCAACGCTCCTGTTGGTAAAAGTGAGGAAGAAAACGTAGACAATTACTTCCATATTTTGCATTCTGTTGAACAACAAAAGGGACTTGATCAAGTTGGCCCTAATTCATTTGAATACACTATTTACTCTGATGGTACCAACCTTGACAAGGGGATTTTCTATTACACTACTTATACTAGTCAGCAAATTAATGTCGTTGACATAAACAAAGAAGACCTCGATGCTAAGGAATTAATCAAGTATGATATGTTAACTAAGCCAACATTTAATCACCAAAACTAA
GCF_018966765.1	NZ_CP076626.1 768946..769923	WP_003728858.1	ATGTGTACGTCAATAACTTATACAACGAAGGATCACTATTTTGGAAGGAATTTCGATTATGAACTTTCTTACAAAGAGGTTGTGGTTGTTACGCCGAAAAATTACCCGTTCCATTTTCGCAAGGTAGAGGATATAGAGAAGCATTATGCACTTATTGGTATTGCTGCTGTGATGGAAAACTACCCGTTGTATTACGATGCTACCAATGAAAAAGGCCTTAGTATGGCAGGACTCAATTTCTCAGGAAATGCGGATTACAAGGATTTTGCAGAAGGTAAGGACAATGTAACGCCATTTGAATTTATTCCGTGGATTCTTGGTCAATGCGCTACTGTAAAAGAAGCAAGAAGATTACTTCAGAGAATCAATCTCGTGAATATTAGCTTTAGTGAAAATTTGCCGCTATCTCCTTTACATTGGTTGATGGCTGATCAAAACGAATCTATTGTAGTGGAATGTGTGAAAGATGGACTTCACATTTATGATAATCCTGTTGGCGTGTTAACAAATAATCCAACATTTGATTACCAACTATTTAATTTAAACAATTATCGCGTTCTTTCGAGTGAAACTCCAGAAAATAATTTTTCCAACGAGATTGATTTGGATGCTTATAGTCGTGGGATGGGCGGAATCGGCTTACCTGGTGATTTATCTTCTATGTCTCGTTTTGTGAAAGCAACTTTTACCAAATTGAATTCTGTTTCAGGTGATTCTGAATCAGAGAGCATTAGCCAATTTTTCCATATTTTAGGCTCGGTGGAACAACAAAAAGGTCTTTGTGATGTTGGTGGGGAAAAATACGAGCACACCATTTATTCCTCATGTTGCAATATCGATAAAGGAATTTATTATTATAGAACATACGGAAACAGTCAAATTACTGGTGTGGATATGCACCAAGAGGATTTAGAGAGCAAAGAACTAGCTATTTATCCACTCGTTAATGAGCAACAACTAAACATTGTTAATAAATAA
GCF_018966805.1	NZ_CP076644.1 complement(2108712..2109689)	WP_070212274.1	ATGTGTACGTCAATAACTTATACAACGAAGGATCACTATTTTGGAAGGAATTTCGATTATGAACTTTCTTACAAAGAGGTTGTGGTTGTTACGCCGAAAAATTACCCGTTTCATTTTCGCAAGGTAGAGGATATAGAGAAGCATTATGCACTTATTGGTATTGCTGCTGTGATGGAAAACTACCCGTTGTATTACGATGCTACCAATGAAAAAGGCCTTAGTATGGCAGGACTCAATTTCTCAGGAAATGCGGATTACAAGGATTTTGCAGAAGGTAAGGACAATGTAACGCCATTTGAATTTATTCCGTGGATTCTTGGTCAATGCGCTACTGTAAAAGAAGCAAGAAGATTACTTCAGAGAATCAATCTCGTGAATATTAGCTTTAGTGAAAATTTGCCGCTATCTCCATTACATTGGTTGATGGCTGATCAAAACGAATCTATTGTAGTGGAATGTGTGAAAGATGGACTTCACATTTATGATAATCCTGTTGGCGTGTTAACAAATAATCCAACATTTGATTACCAACTATTTAATTTAAACAATTATCGCGTTCTTTCGAGTGAAACCCCAGAAAATAATTTTTCCAACGAGATTGATTTGGATGCTTATAGTCGTGGGATGGGCGGAATCGGCTTACCTGGCGATTTATCTTCTATGTCTCGTTTTGTGAAAGCAACTTTTACCAAATTGAATTCTGTTTCAGGTGATTCTGAATCAGAAAGCATTAGCCAATTTTTCCATATTTTAGGCTCGGTGGAACAACAAAAAGGTCTTTGTGATGTTGGTGGGGAAAAATACGAGCATACCATTTATTCCTCATGTTGCAATATCGATAAAGGAATTTATTATTATAGAACATACGGAAACAGTCAAATTACTGGTGTGGATATGCACCAAGAGGATTTAGAGAGCGAAGAACTAGCTATTTATCCACTCGTTAATGAGCAACAACTAAACATTGTTAATAAATAA
GCF_018968745.1	NZ_CP076669.1 complement(2136662..2137639)	WP_003728858.1	ATGTGTACGTCAATAACTTATACAACGAAGGATCACTATTTTGGAAGGAATTTCGATTATGAACTTTCTTACAAAGAGGTTGTGGTTGTTACGCCGAAAAATTACCCGTTCCATTTTCGCAAGGTAGAGGATATAGAGAAGCATTATGCACTTATTGGTATTGCTGCTGTGATGGAAAACTACCCGTTGTATTACGATGCTACCAATGAAAAAGGCCTTAGTATGGCAGGACTCAATTTCTCAGGAAATGCGGATTACAAGGATTTTGCAGAAGGTAAGGACAATGTAACGCCATTTGAATTTATTCCGTGGATTCTTGGTCAATGCGCTACTGTAAAAGAAGCAAGAAGATTACTTCAGAGAATCAATCTCGTGAATATTAGCTTTAGCGAAAATTTGCCGCTATCTCCATTACATTGGTTGATGGCTGATCAAAACGAATCTATTGTAGTGGAATGTGTGAAAGATGGACTTCACATTTATGATAATCCTGTTGGCGTGTTAACAAATAATCCAACATTTGATTACCAACTATTTAATTTAAACAATTATCGCGTTCTTTCGAGTGAAACTCCAGAAAATAATTTTTCCAACGAGATTGATTTGGATGCTTATAGTCGTGGAATGGGCGGAATCGGCTTACCTGGCGATTTATCTTCTATGTCTCGTTTTGTGAAAGCAACTTTTACCAAATTGAATTCTGTTTCAGGTGATTCTGAATCAGAAAGCATTAGCCAATTTTTCCATATTTTAGGCTCGGTGGAACAACAAAAAGGTCTTTGTGATGTTGGTGGGGAAAAATACGAGCACACCATTTATTCCTCATGTTGCAATATCGATAAAGGAATTTATTATTATAGAACATACGGGAACAGTCAAATTACTGGTGTGGATATGCACCAAGAGGATTTAGAGAGCAAAGAACTAGCTATTTATCCACTCGTTAATGAGCAACAACTAAACATAGTTAATAAATAA
GCF_018986755.2	NZ_CP075604.2 complement(570081..571055)	WP_002355428.1	ATGTGTACAGCAATTACTTATGTATCAAAAGATCATTACTTTGGAAGGAATTTTGATTATGAAATTTCTTATAATGAGGTGGTTACTATTACGCCGAGAAATTATAAGTTTTCATTTCGAGAAGTTGGAAATTTAGATCATCATTTTGCAATAATTGGAATTGCTGCTGGGATTGCTGATTATCCGCTTTATTATGATGCAATAAATGAAAAAGGATTAGGAATGGCTGGATTAAACTTTTCAGGCTATGCAGATTATAAAAAAATTGAAGAAGGAAAAGAAAATGTTTCTCCATTTGAGTTTATTCCTTGGGTATTGGGCCAATGCTCTACTGTAGATGAAGCAAAAAAATTATTGAAGAATCTTAATTTAGTAAATATTAATTTTAGTGATGAACTTCCGTTATCCCCTCTCCATTGGCTGTTGGCTGATAAAGAGCAATCTATTGTGGTTGAAAGCACGAAAGAAGGCTTACGTGTATTTGATAATCCTGTAGGCGTATTAACAAATAACCCAACATTTGATTACCAATTATTTAATTTAAACAATTATCGTGTACTTTCAACTAGAACTCCAAAAAATAATTTTTCAGATCAAATAGAGTTAGATATTTATAGTAGAGGAATGGGTGGTATTGGGTTGCCAGGAGATTTATCATCAGTATCTAGATTTGTAAAAGCAACTTTTACTAAGTTAAATTCTGTATCAAGAAGTTCAGAATATGAAAGTATTAGCCAATTTTTTCATATTTTAAGTTCTGTCGAACAACAAAAAGGATTGTGTGATGTTGGTGATGAAAAATATGAGTATACGATTTATTCTTCATGTTGTAACCTGGAAAAGGGAATTTATTACTATCGTACGTATGACAATAGTCAAATTACTGCTGTGGATATGAATAAGGAAAATTTAGAGAAGGATAGCTTAATTGTTTATCCAATGGTGGAAACACAACAAATTAACTATGCTAATTAA
GCF_018987235.1	NZ_CP072197.1 1318501..1319478	WP_054833042.1	ATGTGTACTTCAATTATTTTCAGTCCACAAGATCACTATTTTGGACGTAACCTCGATCTTGAGATTACTTTCGGCCAACAAGTTGTAGTTACCCCACGCAATTATGCTTTCAACTTCCGCAAGATGCCTGAAATGAAGCATCATTATGCTATGGTTGGTATTGCACTTGATGCTGGTAATTATCCGCTCTACTTTGACGCAGCTAATGAAAAAGGTTTAGGCATGGCAGGACTTAACTACCCTGACAATGCTACCTACTATGATGAAGTTGCCAATAAAGACAACATTGCTTCATTTGAATTTATTCCCTGGATTCTGGGTCAATGCGCAACTGTAGCGGATGCTAAGGTATTACTTAAAAAGATCAACATTGTTAACCTTAATTTCTCTGACAAGATGCAGGCATCCCCACTTCATTGGTTAATTGCCGATAAGACAGGTGTTTCAATTGTCGTTGAAACCGATAAAGATGGAATGCACGTTTATGATAATCCTGTCGGTTGCCTGACTAACAATCCTCAGTTTTCATGTCAATTATTTAATTTAAATAATTATGCTGATGTTTCACCTGCAATGCCTAAGAACAACTTTTCAAAAGAGGTCAATATGAATGGCTACAGCCGTGGGCTTGGTTCACGCAATTTGCCAGGTGGGATGGATTCAGAATCGCGCTTTGTTCGTGTAGCTTTTAACAAGTTCAACGCTCCTGTTGGTAAAAGTGAGGAAGAAAACGTAGACAATTACTTCCATATTTTGCATTCTGTTGAACAACAAAAGGGACTTGATCAAGTTGGCCCTAATTCATTTGAATACACTATTTACTCTGATGGTACCAACCTTGACAAAGGGATTTTCTATTACACTACTTATACTAATCAGCAAATTAATGTCGTTGACATAAACAAAGAAGACCTCGATGCTAAGGATTTAATCAAGTATGATATGTTAACTAAGCCAACATTTAATCACCAAAACTAA
GCF_019021805.1	NZ_CP077423.1 857423..858403	WP_009853933.1	ATGTGTACAGCTATAACTTATCAAACTAAAGACAATTATTTTGGTCGAAATCTTGATTTGGATTTTTCTTATCATGAAGAAGTTACGATTTGTCCCAGAAATTATCCTCTTTCATTCAAGTACGAGACAAAACAAGACACTCATTTAGCAATTATTGGCATGGCAACAGTTGTAGATGACTATCCATTGTTTTATGATGCTACAAATGAAAAAGGTTTAAGTATGGCAGGATTAAATTTCCCAGAAAATGCTGATTTTAAACCTGCTAAAGATGGCAAAACAAATGTTGCCTCTTTTGAATTCATCCTTTGGATCTTGTCGCAGTGTGAAAGTGTGTCAGAAGTGCGTCAACAATGTGAAAATTTAAATTTAACTGATGATGCTTTTAGTTCAGACTATCCTGTATCGCCATTGCATTGGATGATTTCAGATAGCAAGGAATCTATTGTTGTAGAACCTGTAAAGGATAAAGTGGCTATATATGATAATCCTATAGGTGTTTTAACTAATAATCCAACATTTGATAAACAGTTATTTAATCTTAATAATTATCGTCACCTATCGCCAAAAGTATCTGACAATTTATTTTCAAAAGTTCTCGATTTAGATGTTTACAGTCGTGGTATGGGTGGAATAGGACTTCCGGGTGATTTGTCGTCAATGTCGCGTTTCGTTAAGGTAGCATTTACAAAATTAAATGCTGTAGCTGATAGTTCTGAAGCTAGTAGCGTTAATCAATTCTTCCATATTTTGAAATCTGTTGAACAACAAAAAGGCTTGTGTTATGTTGATGAAAGCAATGGATATGAATATACTATTTATAGTTCTTGTGTGAATGTTGATAAAGGGATTTATTATTACACTACTTATGAAAATTCACAAATCACAGCAATTGATATGCATCAAGAAAATCTTGATAGCAGTCGATTAATTCGTTACCCACTTCAAAAAGAATGGAATGTACTTTATCAAAATAAATAG
GCF_019048325.1	NZ_CP077320.1 261573..262547	WP_016176622.1	ATGTGTACATCGATTACTTATTCAACTAAAGATCATTATTTTGGTCGTAATTTGGATTTGGAGATTTCTTATCATGAAGTGGTAACCATCACTCCTAGAAATTATCCATTTAAATTTCGGAGAGTGACGGATATCCCCACCCATTATGCATTGATTGGTATGGCAACTGTTGTCAACGACTACCCTCTCTATTATGAAGCAACGAATGAAACTGGTTTAAGCATGGCGGGACTAAATTTCCCTGGGAATGCGCATTTCTTTGATGAAATGTCCGAAAAAACCAATATTTCTCCATTTGAGTTTATCCCTTGGATCCTAAGTCAATGCCAAAATGTCTTCGAAGCAAGAGCATTATTAAAGGAAATCAACTTAGTCAACATCGATTTCAGTGAAGACTTGCCCCTTTCGCCTTTACACTGGATGATAGCAGATCAAAAAGAGTCGATCGTGGTCGAGTCTACAGTTGATGGATTGAAAGTATATGATAATCCTATCGGTGTATTGACGAACAATCCTACTTTTGATTACCAACTCTTTAATTTAAACAACTATCGACATGTCTCTACTCATACCCCAGAGAACACTTTTTTTAAAGATCTAGAGTTGACTGTCTACAGTCGCGGCATGGGTAGCATTGGTTTACCAGGCGACTTATCTTCTAGTTCCCGATTTATCAAAGCTGCTTTCACCAAACTAAACTCAGTTTCAGGAGATTCAGAAGCCGAAAGCGTTGGGCAATTTTTCCATATCTTAAAATCGGTGGAACAACAAAAAGGGTTATGCGATGTTGGAAATGGTCAATTTGAATACACTATCTATTCCTCTTGTTGCAATATGGATAAGGAAATCTACTACTATACGACCTACACAAATAGCCAGATCACAGCGATCGATATGCATAAAGTAGAGTTAGACGACTCAAAATTGTTCACCTATCCTTTAATTGAACAAGAACAAATCAACTACCTCAATTAA
GCF_019056515.1	NZ_CP064873.1 171347..172324	WP_025104176.1	ATGTGCACAGGACTGAGCTTCACGACCGCCGACCACTACTTCGGGAGGAATCTCGATCTGGAGTTCTCGTACAACGAGACCGTGACCGTCACACCGCGGAACTTCCCGTTCCCGTTCCACCGGCTGCCGTCGATGCCGACGCACCACGCGATCATCGGGATCGCGACGATCGCCGACGGCTACCCGCTCTACTACGACGCGGTCAACGAGAAGGGGCTCGGCATGGCGGGGCTCAACTTCCCGGACAACGCGCACTACCCGGCGCCGGGGTCGGGGGACACCGAGGTCACCCCGTTCGAGTTCATCCCCTGGGTCCTCGGGCAGTTCGAGACGGTGGCCGAGGTGAAGGAGGCCCTCCGGTCGGTGAGTCTCGTGGACATCGACTTCAGCCCGGAGTTCCCGCTGTCCCCGCTGCACTGGATCATCGCCGACAAGAGCGCATCGATCACGGTCGAGAGCGTGCGCGGCGGCCTCAAGGTCTACGACAACCCGTGGGGCGTGCTCACGAACAACCCCACGTTCGACATCCAGAGCTTCCGACTCAACGACTATCAGCACCTCTCAAAGCGGCAGCCGGAGAACACGTTCGCCTCGGACGTGCCGATGGACCTCTACAGTCGCGGCATGGGCGGGATCGGGCTGCCGGGCGACCTGTCGTCGTCGTCGCGGTTCGTGAAGGCGGTGTTCACGCGCATGAACTCGGTGTGCGGCACGTCGGAGTCGGAGTCGATCAGCCAGTTCTTCCAGATCCTCGGCTCTGTCGCCCAGCAGCGCGGGTGCGTGCAGGTCGGCGACGAGGAGAAGTACGAGATCACCATCTACTCGTCGTGCGCCAACACGGCGACGGGCGTGTACTACTACACGACCTACGAGAACAGCCAGATCACCGGTGTGGACATGCACAAGGAGGATCTCGACGGCTCCGAGCTCGCGGCGTACCCGCTCGTGAAGGGGCAGCAGATCGCGATGCAGAACTGA
GCF_019076805.1	NZ_CP068448.1 complement(3026537..3027511)	WP_015826136.1	ATGTGTACTGCCATAACTTATCAATCTTATAATAATTACTTCGGTAGAAATTTCGATTATGAAATTTCATACAATGAAATGGTTACGATTACGCCTAGAAAATATCCACTAGTATTTCGTAAGGTGGAGAACTTAGATCACCATTATGCAATAATTGGAATTACTGCTGATGTAGAAAGCTATCCACTTTACTACGATGCGATGAATGAAAAAGGCTTGTGTATTGCGGGATTAAATTTTGCAGGTTATGCTGATTATAAAAAATATGATGCTGATAAAGTTAATATCACACCATTTGAATTAATTCCTTGGTTATTGGGACAATTTTCAAGTGTTAGAGAAGTGAAAAAGAACATACAAAAACTAAACTTGGTTAATATTAATTTTAGTGAACAATTACCATTATCACCGCTACATTGGTTGGTTGCTGATAAACAGGAATCGATAGTTATTGAAAGTGTTAAAGAAGGACTAAAAATTTACGACAATCCAGTAGGTGTGTTAACAAACAATCCTAATTTTGACTACCAATTATTTAATTTGAACAATTATCGTGCCTTATCAAATAGCACACCCCAAAATAGTTTTTCGGAAAAAGTGGATTTAGATAGTTATAGTAGAGGAATGGGCGGACTAGGATTACCTGGAGACTTGTCCTCAATGTCTAGATTTGTCAGAGCCGCTTTTACTAAATTAAACTCGTTGCCGATGCAGACAGAGAGTGGCAGTGTTAGTCAGTTTTTCCATATACTAGGGTCTGTAGAACAACAAAAAGGGCTATGTGAAGTTACTGACGGAAAGTACGAATATACAATCTATTCTTCTTGTTGTGATATGGACAAGGGAGTTTATTACTATAGAACTTATGACAATAGTCAAATTAACAGTGTCAGTTTAAACCATGAGCACTTGGATACGACTGAATTAATTTCTTATCCATTACGATCAGAAGCACAATACTATGCAGTTAACTAA
GCF_019175425.1	NZ_CP072878.1 1019852..1020826	WP_002306408.1	ATGTGTACCGCAATCACTTATGCAACGAAAGACCATTATTTTGGAAGGAATTTTGATTATGAGATGTCTTATAATGAAGTAGTCACTATTACTCCAAGAAATTATCGTTTCGATTTTAGAAAGGTAAAAAATTTAGATAAACATTATGCAATGATTGGGATAGCAGCTGGGGTAGCCAACTATCCACTCTATTATGAGGCTACAAATGAAAAAGGGTTGAGTATGGCAGGACTGAATTTTCCTGGCAATGCTGATTATAAAGAATTACAAGAAGGAAAAGATAACGTTGCACCATTTGAGTTTATTCCATGGATATTAGGGCAATGCTCAACCATAGACGAAGCTAAAGAATTATTGGCTACTATCAATCTAGTCAATATCGATTTTAGTGAAAAACTACCCTTGTCGCCTTTACACTGGTTATTAGCTGATAAAGAAAAATCGATAGTAATTGAAAGTATGAAAGATGGACTTCATTTATATGATAATCCTGTCGGTGTGTTGACAAATAATCCGCCATTTGATTATCAATTATTTAATCTGAACAATTATCGCTCGCTATCAAATGGAACACCAGAAAATCATTTTTCAAACCAGATCAGCTTGAATGTTTATAGTCGTGGGATGGGAGGATTGGGCTTACCTGGAGATCTCTCTTCTGTTTCTCGATTTGTAAAAGCCACATTTACTAAAATGAATGCTGCATCAGGTGATTCAGAATCTGAAAGTATCAGTCAATTTTTTCATATACTAGGCTCAGTCGAGCAACAAAAAGGAGTATGCGATACTGGAGAAGGAAAATACGAATATACGATTTATTCTTCTTGCTGTAACGTTGATAAAGGAATTTATTATTATCGTACGTATGAAGACAGTCAGATTACTGCTGTAAATATGAATAAAGAAGACTTGGATCGTCATGAATTGGTCAGTTATCCAGTCATAAAAGAGCAACAGATAAACTATGTCAATTAA
GCF_019175425.1	NZ_CP072878.1 1000163..1001137	WP_218210542.1	ATGTGTACGTCTATTACTTATGTAACAAGTGATCATTATTTTGGAAGGAATTTTGATTATGAAATATCTTACAATGAAGTAGTCACTGTTACTCCAAGAAATTATAAGTTGAATTTTCGAAAGGTAAATGATTTGGATACTCATTATGCAATGATTGGTATTGCCGCTGGTATAGCTGACTACCCTCTTTATTACGATGCGACAAATGAAAAAGGATTGAGTATGGCTGGGCTAAATTTTTCTGGGTATGCTGATTATAAAGAAATACAAGAAGGGAAAGACAATGTATCTCCTTTTGAATTTATTCCTTGGATTTTAGGACAATGCTCAACAGTAGGAGAAGCTAAAAAATTGTTAAAAAATATCAATTTAGCAAATATAAATTATAGTGATGAACTTCCTTTATCCCCTTTACATTGGCTATTAGCTGATAAAGAAGAATCAATTGTCATTGAAAGTATGAAAGATGGACTTCATATATATGATAACCCTGTGGGCGTTCTTACCAATAATCCTTCATTTGACTATCAATTATTTAATTTAAACAATTATCGTGTCTTATCGAGTGAAACTCCTAAAAATAATTTTTCAAATCAAATAAGTTTGAATGCCTATAGCCGCGGTATGGGAGGGATAGGCTTGCCTGGAGATTTATCCTCAGTATCTCGTTTTGTTAAAGCGACTTTTACGAAGCTGAATTCTGTATCTGGAGATTCAGAGTCAGAAAGTATTAGTCAATTTTTCCATATCTTAGGTTCAGTAGAACAACAAAAAGGTTTGTGTGATGTTGGTGATGGAAAATATGAATATACAATTTATTCTTCTTGTTGCAATGTTGATAAAGGAATCTATTATTATCGAACATATGAAGACAGTCAAATTACTGCAATTGATATGAATAAAGAAGACTTAGATAGTCATAAGTTAATTAGTTATCCAATTATAGAAAAACAACAAATTAAATATATAAATTAG
GCF_019175425.1	NZ_CP072878.1 complement(2214766..2215740)	WP_218210439.1	ATGTGTACGTCTATTACTTATGTAACAAGTGATCATTATTTTGGAAGGAATTTTGATTATGAAATATCTTACAATGAAGTAGTCACTATTACTCCAAGAAATTATAAGTTGAATTTTCGAAAGGTAAATGATTTGGATACTCATTATGCAATGATTGGTATTGCCGCTGGTATAGCTGACTACCCTCTTTATTACGATGCGACAAATGAAAAAGGATTGAGTATGGCTGGACTAAATTTTTCTGGGTGTGCTGATTATAAAGAAATACAAGAAGGGAAAGACAATGTATCTCCTTTTGAATTTATTCCTTGGATTTTAGGACAATGCTCAACAGTAGGAGAAGCTAAAAAATTGTTAAAAAATATCAATTTAGCAAATATAAATTATAGTGACGAACTTCCTTTATCCCCTTTACATTGGCTATTAGCTGATAAAGAAAAATCAATTGTCATTGAAAGTATGAAAGATGGACTTCATATATATGATAACCCTGTGGGCGTTCTTACCAATAATCCTTCATTTGACTATCAATTATTTAATTTAAACAATTATCGTGTCTTATCGAGTGAAACTCCTAAAAATAATTTTTCAAATCAAATAAGTTTGAATGCCTATAGCCGCGGTATGGGAGGGATAGGCTTGCCTGGAGATTTATCCTCAGTATCTCGTTTTGTTAAAGCGACTTTTACGAAGCTGAATTCTGTATCTGGAGATTCAGAGTCAGAAAGTATTAGTCAATTTTTCCATATCTTAGGTTCAGTAGAACAACAAAAAGGTTTGTGTGATGTTGGTGATGGAAAATATGAATATACAATTTATTCTTCTTGTTGCAATGTTGATAAAGGAATCTATTATTATCGAACATATGAAGACAGTCAAATTACTGCAATTGATATGAATAAAGAAGACTTAGATAGTCATAAGTTAATTAGTTATCCAATTATAGAAAAACAACAAATTAAATATATAAATTAG
GCF_019175445.1	NZ_CP072881.1 954116..955090	WP_002333622.1	ATGTGTACCGCAATCACTTATGCAACGAAAGACCATTATTTTGGAAGGAATTTTGATTATGAGATGTCTTATAATGAAGTAGTCACTATTACTCCAAGAAATTATCGTTTCGATTTTAGAAAGGTAAAAAATTTAGATAAACATTATGCAATGATAGGAATAGCAGCTGGGGTATCCAACTATCCACTCTATTATGAGGCTACAAATGAAAAAGGGTTGAGTATGGCAGGACTGAATTTTCCTGGCAATGCTGATTATAAAGAATTACAAGAAGGAAAAGATAACGTTGCACCATTTGAGTTTATTCCATGGATACTAGGGCAATGCTCAACCATAGACGAAGCTAAAGAATTATTGGCTACTATCAATCTAGTCAATATCGATTTTAGTGAAAAACTACCCTTGTCACCTTTACACTGGTTATTAGCTGATAAAGAAAAATCGATAGTAATTGAAAGTATGAAAGATGGACTTCATTTATATGATAATCCTGTCGGTGTGTTGACAAATAATCCGCCATTTGATTATCAATTATTTAATCTGAACAATTATCGCTCGCTATCAAATGGAACACCAGAAAATCATTTTTCAAACCAGATCAGCTTGAATGTTTATAGTCGTGGGATGGGAGGATTGGGCTTACCTGGAGATCTCTCTTCTGTTTCTCGATTTGTAAAAGCCACATTTACTAAAATGAATGCTGCATCAGGTGATTCAGAATCTGAAAGTATCAGTCAATTTTTTCATATACTAGGCTCAGTCGAGCAACAAAAAGGAGTATGCGATACTGGAGAAGGAAAATACGAATATACGATTTATTCTTCTTGCTGTAACGTTGATAAAGGGATTTATTATTATCGTACGTATGAAGACAGTCAAATTACTGCTGTAAATATAAATAAAGAAGACTTGGATCGTCATGAATTGGTCAGTTATCCAGTCGTAAAAGAGCAACAGATAAACTATGTCAATTAA
GCF_019175445.1	NZ_CP072881.1 complement(2080021..2080995)	WP_002295271.1	ATGTGTACGTCTATTACTTATGTAACAAGTGATCATTATTTTGGAAGGAATTTTGATTATGAAATATCTTACAATGAAGTAGTCACTATTACTCCAAGAAATTATAAGTTGAATTTTCGAAAGGTAAATGATTTGGATACTCATTATGCAATGATTGGTATTGCCGCTGGTATAGCTGACTACCCTCTTTATTACGATGCGACAAATGAAAAAGGATTGAGTATGGCTGGACTAAATTTTTCTGGGTATGCTGATTATAAAGAAATACAAGAAGGGAAAGACAATGTATCTCCTTTTGAATTTATTCCTTGGATTTTAGGACAATGCTCAACAGTAGGAGAAGCTAAAAAATTGTTAAAAAATATCAATTTAGCAAATATAAATTATAGTGACGAACTTCCTTTATCCCCTTTACATTGGCTATTAGCTGATAAAGAAAAATCAATTGTCATTGAAAGTATGAAAGATGGACTTCATATATATGATAACCCTGTGGGCGTTCTTACCAATAATCCTTCATTTGACTATCAATTATTTAATTTAAACAATTATCGTGTCTTATCGAGTGAAACTCCTAAAAATAATTTTTCAAATCAAATAAGTTTGAATGCCTATAGCCGCGGTATGGGAGGGATAGGCTTGCCTGGAGATTTATCCTCAGTATCTCGTTTTGTTAAAGCGACTTTTACGAAGCTGAATTCTGTATCTGGAGATTCAGAGTCAGAAAGTATTAGTCAATTTTTCCATATCTTAGGTTCAGTAGAACAACAAAAAGGTTTGTGTGATGTTGGTGATGGAAAATATGAATATACAATTTATTCTTCTTGTTGCAATGTTGACAAAGGAATCTATTATTATCGAACATATGAAGACAGTCAAATTACTGCAATTGATATGAATAAAGAAGACTTAGATAGTCATAAGTTAATTAGTTATCCAATTATAGAAAAACAACAAATTAAATATATAAATTAG
GCF_019175445.1	NZ_CP072882.1 complement(26318..27295)	WP_002326152.1	ATGTGTACTGGATTAAGATATGTTAACGGAGATTTTTACTTTGGACGAAATTTAGATTTAGATTACCATTTTGGCGAAGAAATCGTTATTACACCTAGAAACTATGAAATCACCTATAAAAATGAACCTTCACAAAAATCACACTATGCTTTTATCGGCGTAGCTATGGTATTAGATAATTATCCACTTTATGCCGATGCGATTAACGAAAAAGGCTTAGGCATTGCAAATTTGAATTTCCCACAGTTTTCTAAATATGCTGATGAAATCAAAGAAGGTGCCCTTAATCTTCCTCCTTATGAATTAGTGCCTTGGGTGTTAGCACAATTCTCAACTGTTAAGGAAACTAAAGCTGCCCTTAAAAATTTAAATATGGTTGATATTCCTTTTAAGCCTAATGTACCGAACACTACTTTACATTGGCTCATCGCCGACAAAGACGAAGCGATTGTCGTTGAAATTATTGACGGAAAAACCGTCATTTATGATAATCCTGTTGGCGTTTTAACTAATAGTCCTAGTTTTGATTATCATTTAATGAATTTACACAATTATCGTCATTTAAGTAGCAAACAACCTCACAATTCTTATTCTCCTGATTGGGATGCAAAACCTTTTGGCGAAGGTTTTGGTGCGATTGGTTTACCTGGTGATTGGTCACCAGCATCTAGATTGGTTAAAGCCACCTTTGTTAAAGAACATTCAGTTTGTCCTCAAGATGATGTAGCCAATGTTACACAATTCTTCCACATTTTAGATTCAGTCGCTTTTGTTCAGGGATGTACCACTTCTGATCGAAATACTCATGATATCACTATGTATTCTTCTTGCGGAAATACTGCTACTGGTGATTATTACTATAAAACCTATACCAACAACCAAATCTCAAAGGTTTCTATGTCAAAAGTTGATCTGGAATCTACTAAATTGTTTGTTTACCCTATGGAAGATAAACAACAATTTAGACAAGTCAATTAA
GCF_019175465.1	NZ_CP072884.1 902316..903290	WP_002295271.1	ATGTGTACGTCTATTACTTATGTAACAAGTGATCATTATTTTGGAAGGAATTTTGATTATGAAATATCTTACAATGAAGTAGTCACTATTACTCCAAGAAATTATAAGTTGAATTTTCGAAAGGTAAATGATTTGGATACTCATTATGCAATGATTGGTATTGCCGCTGGTATAGCTGACTACCCTCTTTATTACGATGCGACAAATGAAAAAGGATTGAGTATGGCTGGACTAAATTTTTCTGGGTATGCTGATTATAAAGAAATACAAGAAGGGAAAGACAATGTATCTCCTTTTGAATTTATTCCTTGGATTTTAGGACAATGCTCAACAGTAGGAGAAGCTAAAAAATTGTTAAAAAATATCAATTTAGCAAATATAAATTATAGTGACGAACTTCCTTTATCCCCTTTACATTGGCTATTAGCTGATAAAGAAAAATCAATTGTCATTGAAAGTATGAAAGATGGACTTCATATATATGATAACCCTGTGGGCGTTCTTACCAATAATCCTTCATTTGACTATCAATTATTTAATTTAAACAATTATCGTGTCTTATCGAGTGAAACTCCTAAAAATAATTTTTCAAATCAAATAAGTTTGAATGCCTATAGCCGCGGTATGGGAGGGATAGGCTTGCCTGGAGATTTATCCTCAGTATCTCGTTTTGTTAAAGCGACTTTTACGAAGCTGAATTCTGTATCTGGAGATTCAGAGTCAGAAAGTATTAGTCAATTTTTCCATATCTTAGGTTCAGTAGAACAACAAAAAGGTTTGTGTGATGTTGGTGATGGAAAATATGAATATACAATTTATTCTTCTTGTTGCAATGTTGACAAAGGAATCTATTATTATCGAACATATGAAGACAGTCAAATTACTGCAATTGATATGAATAAAGAAGACTTAGATAGTCATAAGTTAATTAGTTATCCAATTATAGAAAAACAACAAATTAAATATATAAATTAG
GCF_019175465.1	NZ_CP072884.1 940375..941349	WP_002295271.1	ATGTGTACGTCTATTACTTATGTAACAAGTGATCATTATTTTGGAAGGAATTTTGATTATGAAATATCTTACAATGAAGTAGTCACTATTACTCCAAGAAATTATAAGTTGAATTTTCGAAAGGTAAATGATTTGGATACTCATTATGCAATGATTGGTATTGCCGCTGGTATAGCTGACTACCCTCTTTATTACGATGCGACAAATGAAAAAGGATTGAGTATGGCTGGACTAAATTTTTCTGGGTATGCTGATTATAAAGAAATACAAGAAGGGAAAGACAATGTATCTCCTTTTGAATTTATTCCTTGGATTTTAGGACAATGCTCAACAGTAGGAGAAGCTAAAAAATTGTTAAAAAATATCAATTTAGCAAATATAAATTATAGTGACGAACTTCCTTTATCCCCTTTACATTGGCTATTAGCTGATAAAGAAAAATCAATTGTCATTGAAAGTATGAAAGATGGACTTCATATATATGATAACCCTGTGGGCGTTCTTACCAATAATCCTTCATTTGACTATCAATTATTTAATTTAAACAATTATCGTGTCTTATCGAGTGAAACTCCTAAAAATAATTTTTCAAATCAAATAAGTTTGAATGCCTATAGCCGCGGTATGGGAGGGATAGGCTTGCCTGGAGATTTATCCTCAGTATCTCGTTTTGTTAAAGCGACTTTTACGAAGCTGAATTCTGTATCTGGAGATTCAGAGTCAGAAAGTATTAGTCAATTTTTCCATATCTTAGGTTCAGTAGAACAACAAAAAGGTTTGTGTGATGTTGGTGATGGAAAATATGAATATACAATTTATTCTTCTTGTTGCAATGTTGACAAAGGAATCTATTATTATCGAACATATGAAGACAGTCAAATTACTGCAATTGATATGAATAAAGAAGACTTAGATAGTCATAAGTTAATTAGTTATCCAATTATAGAAAAACAACAAATTAAATATATAAATTAG
GCF_019175505.1	NZ_CP072891.1 complement(1723360..1724334)	WP_002287105.1	ATGTGTACGTCTATTACTTATGTAACAAGTGATCATTATTTTGGAAGGAATTTTGATTATGAAATATCTTACAATGAAGTAGTCACTGTTACTCCAAGAAATTATAAGTTGAATTTTCGAAAGGTAAATGATTTGGATACTCATTATGCAATGATTGGTATTGCCGCTGGTATAGCTGACTACCCTCTTTATTACGATGCAACAAATGAAAAAGGATTGAGTATGGCTGGGCTAAATTTTTCTGGGTATGCTGATTATAAAGAAATACAAGAAGGGAAAGACAATGTATCTCCTTTTGAATTTATTCCTTGGATTTTAGGACAATGCTCAACAGTAGGAGAAGCTAAAAAATTGTTAAAAAATATCAATTTAGCAAATATAAATTATAGTGATGAACTTCCTTTATCCCCTTTACATTGGCTATTAGCTGATAAAGAAAAATCAATTGTTATTGAAAGTATGAAAGATGGACTTCATATATATGATAACCCTGTGGGCGTTCTTACCAATAATCCTTCATTTGACTATCAATTATTTAATTTAAACAATTATCGTGTCTTATCGAGTGAAACTCCTAAAAATAATTTTTCAAATCAAATAAGTTTGAATGCCTATAGCCGCGGTATGGGAGGGATAGGCTTGCCTGGAGATTTATCCTCAGTATCTCGTTTTGTTAAAGCGACTTTTACGAAGCTGAATTCTGTATCTGGAGATTCAGAGTCAGAAAGTATTAGTCAATTTTTCCATATCTTAGGTTCAGTAGAACAACAAAAAGGTTTGTGTGATGTTGGTGATGGAAAATATGAATATACAATTTATTCTTCTTGTTGCAATGTTGACAAAGGAATCTATTATTATCGAACATATGAAGACAGTCAAATTACTGCAATTGATATGAATAAAGAAGACTTAGATAGTCATAAGTTAATTAGTTATCCGATTATAGAAAAACAACAAATTAAATATATAAATTAG
GCF_019175505.1	NZ_CP072891.1 453065..454039	WP_218210611.1	ATGTGTACGTCTATTACTTATGTAACAAGTGATCATTATTTTGGAAGGAATTTTGATTATGAAATATCTTACAATGAAGTAGTCACTATTACTCCAAGAAATTATAAGTTGAATTTTCGAAAGGTAAATGATTTGGATACTCATTATGCAATGATTGGTATTGCCGCTGGTATAGCTGACTACCCTCTTTATTACGATGCGACAAATGAAAAAGGATTGAGTATGGCTGGGCTAAGTTTTTCTGGGTATGCTGATTATAAAGAAATACAAGAAGGGAAAGACAATGTATCTCCTTTTGAATTTATTCCTTGGATTTTAGGACAATGCTCAACAGTAGGAGAAGCTAAAAAATTGTTAAAAAATATCAATTTAGCAAATATAAATTATAGTGATGAACTTCCTTTATCCCCTTTACATTGGCTATTAGCTGATAAAGAAAAATCAATTGTCATTGAAAGTATGAAAGATGGACTTCATATATATGATAACCCTGTGGGCGTTCTTACCAATAATCCTTCATTTGACTATCAATTATTTAATTTAAACAATTATCGTGTCTTATCGAGTGAAACTCCTAAAAATAATTTTTCAAATCAAATAAGTTTGAATGCCTATAGCCGCGGTATGGGAGGGATAGGCTTGCCTGGAGATTTATCCTCAGTATCTCGTTTTGTTAAAGCGACTTTTACGAAGCTGAATTCTGTATCTGGAGATTCAGAGTCAGAAAGTATTAGTCAATTTTTCCATATCTTAGGTTCAGTAGAACAACAAAAAGGTTTGTGTGATGTTGGTGATGGAAAATATGAATATACAATTTATTCTTCTTGTTGCAATGTTGACAAAGGAATCTATTATTATCGAACATATGAAGACAGTCAAATTACTGCAATTGATATGAATAAAGAAGACTTAGATAGTCATAAGTTAATTAGTTATCCGATTATAGAAAAACAACAAATTAAATATATAAATTAG
GCF_019175505.1	NZ_CP072891.1 complement(1326747..1327724)	WP_205216493.1	ATGTGTACATCCATTGTTTATGCAACTAAAGATCATTATTTTGGACGAAACTTAGATTTAGAGCTTTCTTATGGACAAGTAGTGACAATTACGCCTAGAAACTATCCTTTTAAATTTCGTCGAACGGATCCTCTACCCTCTCACTATGCGTTAATTGGTATGGCTGCAGTTGTTGATAATTATCCGTTATATTTTGAAGCAACAAATGAAAAAGGACTTAGCATGGCAGGTTTGAATTTCCCTGAAAATGCTCATTACTTTGAAGAAGACTCTGGTAAAACCAATATCTCACCATTCGAATTTATCCCTTGGTTATTAGGAAAATGCGCAACAATCGATGAGGCAAAAAAATTACTTGCTGAGATCAACTTAGTAAATATCAATTTTAGTGAAGAACTTCCACTTTCTCCTCTTCACTGGATGCTTGCTGACCAAAATGAAGCTCTCGTGATCGAATCAACCATTGATGGTTTGAAAATTTACGATAATCCAGTCGGTGTATTAACAAATAATCCACCTTTTGATTATCAATTGTTTAATTTAAATAACTACCGTCATGTTTCTCCTACTGTATCTTCCAATCATTTTGCGAAAAATCTAGAGTTGGATGTGTATAGTCGTGGAATGGGTGGATTAGGCTTACCAGGCGATTTATCATCTGCTTCTCGTTTCGTAAAAGCTGCCTTTACAAAATGGCAATCAGTCTCAGGAGATTCAGAGATGGAGAGCGTGAACCAATTTTTCCATATATTAACATCCGTGGAACAACAAAAAGGATTGTGTGATGTAGGAAATGGGAAGTTTGAATATACGATCTATTCGTCTTGTTGTAACATGGACAAAGGGATCTATTACTATACTACTTACAACAATCACCAAATCACCGCAGTTGAAATGCATAAAGAAAATCTCGAAGGCACTGAATTGATTACTTATCCAGTGGTTGATCAAGAACAAATACATTATTTAAACAAATAA
GCF_019175525.1	NZ_CP072894.1 436383..437357	WP_002295271.1	ATGTGTACGTCTATTACTTATGTAACAAGTGATCATTATTTTGGAAGAAATTTTGATTATGAAATATCTTACAATGAAGTAGTCACTATTACTCCAAGAAATTATAAGTTGAATTTTCGAAAGGTAAATGATTTGGATACTCATTATGCAATGATTGGTATTGCCGCTGGTATAGCTGACTACCCTCTTTATTACGATGCGACAAATGAAAAAGGATTGAGTATGGCTGGACTAAATTTTTCTGGGTATGCTGATTATAAAGAAATACAAGAAGGGAAAGACAATGTATCTCCTTTTGAATTTATTCCTTGGATTTTAGGACAATGCTCAACAGTAGGAGAAGCTAAAAAATTGTTAAAAAATATCAATTTAGCAAATATAAATTATAGTGACGAACTTCCTTTATCCCCTTTACATTGGCTATTAGCTGATAAAGAAAAATCAATTGTCATTGAAAGTATGAAAGATGGACTTCATATATATGATAACCCTGTGGGCGTTCTTACCAATAATCCTTCATTTGACTATCAATTATTTAATTTAAACAATTATCGTGTCTTATCGAGTGAAACTCCTAAAAATAATTTTTCAAATCAAATAAGTTTGAATGCCTATAGCCGCGGTATGGGAGGGATAGGCTTGCCTGGAGATTTATCCTCAGTATCTCGTTTTGTTAAAGCGACTTTTACGAAGCTGAATTCTGTATCTGGAGATTCAGAGTCAGAAAGTATTAGTCAATTTTTCCATATCTTAGGTTCAGTAGAACAACAAAAAGGTTTGTGTGATGTTGGTGATGGAAAATATGAATATACAATTTATTCTTCTTGTTGCAATGTTGACAAAGGAATCTATTATTATCGAACATATGAAGACAGTCAAATTACTGCAATTGATATGAATAAAGAAGACTTAGATAGTCATAAGTTAATTAGTTATCCAATTATAGAAAAACAACAAATTAAATATATAAATTAG
GCF_019195415.1	NZ_CP078015.1 complement(403150..404124)	WP_002355428.1	ATGTGTACAGCAATTACTTATGTATCAAAAGATCATTACTTTGGAAGGAATTTTGATTATGAAATTTCTTATAATGAGGTGGTTACTATTACGCCGAGAAATTATAAGTTTTCATTTCGAGAAGTTGGAAATTTAGATCATCATTTTGCAATAATTGGAATTGCTGCTGGGATTGCTGATTATCCGCTTTATTATGATGCAATAAATGAAAAAGGATTAGGAATGGCTGGATTAAACTTTTCAGGCTATGCAGATTATAAAAAAATTGAAGAAGGAAAAGAAAATGTTTCTCCATTTGAGTTTATTCCTTGGGTATTGGGCCAATGCTCTACTGTAGATGAAGCAAAAAAATTATTGAAGAATCTTAATTTAGTAAATATTAATTTTAGTGATGAACTTCCGTTATCCCCTCTCCATTGGCTGTTGGCTGATAAAGAGCAATCTATTGTGGTTGAAAGCACGAAAGAAGGCTTACGTGTATTTGATAATCCTGTAGGCGTATTAACAAATAACCCAACATTTGATTACCAATTATTTAATTTAAACAATTATCGTGTACTTTCAACTAGAACTCCAAAAAATAATTTTTCAGATCAAATAGAGTTAGATATTTATAGTAGAGGAATGGGTGGTATTGGGTTGCCAGGAGATTTATCATCAGTATCTAGATTTGTAAAAGCAACTTTTACTAAGTTAAATTCTGTATCAAGAAGTTCAGAATATGAAAGTATTAGCCAATTTTTTCATATTTTAAGTTCTGTCGAACAACAAAAAGGATTGTGTGATGTTGGTGATGAAAAATATGAGTATACGATTTATTCTTCATGTTGTAACCTGGAAAAGGGAATTTATTACTATCGTACGTATGACAATAGTCAAATTACTGCTGTGGATATGAATAAGGAAAATTTAGAGAAGGATAGCTTAATTGTTTATCCAATGGTGGAAACACAACAAATTAACTATGCTAATTAA
GCF_019203145.1	NZ_CP078094.1 938799..939773	WP_002287105.1	ATGTGTACGTCTATTACTTATGTAACAAGTGATCATTATTTTGGAAGGAATTTTGATTATGAAATATCTTACAATGAAGTAGTCACTGTTACTCCAAGAAATTATAAGTTGAATTTTCGAAAGGTAAATGATTTGGATACTCATTATGCAATGATTGGTATTGCCGCTGGTATAGCTGACTACCCTCTTTATTACGATGCGACAAATGAAAAAGGATTGAGTATGGCTGGGCTAAATTTTTCTGGGTATGCTGATTATAAAGAAATACAAGAAGGGAAAGACAATGTATCTCCTTTTGAATTTATTCCTTGGATTTTAGGACAATGCTCAACAGTAGGAGAAGCTAAAAAATTGTTAAAAAATATCAATTTAGCAAATATAAATTATAGTGATGAACTTCCTTTATCCCCTTTACATTGGCTATTAGCTGATAAAGAAAAATCAATTGTCATTGAAAGTATGAAAGATGGACTTCATATATATGATAACCCTGTGGGCGTTCTTACCAATAATCCTTCATTTGACTATCAATTATTTAATTTAAACAATTATCGTGTCTTATCGAGTGAAACTCCTAAAAATAATTTTTCAAATCAAATAAGTTTGAATGCCTATAGCCGCGGTATGGGAGGGATAGGCTTGCCTGGAGATTTATCCTCAGTATCTCGTTTTGTTAAAGCGACTTTTACGAAGCTGAATTCTGTATCTGGAGATTCAGAGTCAGAAAGTATTAGTCAATTTTTCCATATCTTAGGTTCAGTAGAACAACAAAAAGGTTTGTGTGATGTTGGTGATGGAAAATATGAATATACAATTTATTCTTCTTGTTGCAATGTTGACAAAGGAATCTATTATTATCGAACATATGAAGACAGTCAAATTACTGCAATTGATATGAATAAAGAAGACTTAGATAGTCATAAGTTAATTAGTTATCCAATTATAGAAAAACAACAAATTAAATATATAAATTAG
GCF_019211765.1	NZ_CP078129.1 complement(3062943..3063917)	WP_044432443.1	ATGTGTACTGCCATAACTTATCAATCTTATAATAATTACTTCGGTAGAAATTTCGATTATGAAATTTCATACAATGAAATGGTTACGATTACGCCTAGAAAATATCCACTAGTATTTCGTAAGGTGGAGAACTTAGATCACCATTATGCAATAATTGGAATTACTGCTGATGTAGAAAGCTATCCACTTTACTACGATGCGATGAATGAAAAAGGCTTGTGTATTGCGGGATTAAATTTTGCAGGTTATGCTGATTATAAAAAATATGATGCTGATAAAGTTAATATCACACCATTTGAATTAATTCCTTGGTTATTGGGACAATTTTCAAGTGTTAGAGAAGTGAAAAAGAACATACAAAAACTAAACTTGGTTAATATTAATTTTAGTGAACAATTACCATTATCATCGCTACATTGGTTGGTTGCTGATAAACAGGAATCGATAGTTATTGAAAGTGTTAAAGAAGGACTAAAAATTTACGACAATCCAGTAGGTGTGTTAACAAACAATCCTAATTTTGACTACCAATTATTTAATTTGAACAACTATCGTGCCTTATCAAATAGCACACCTCAAAATAGTTTTTCGGAAAAAGTGGATTTAGATAGTTATAGTAGAGGAATGGGCGGACTAGGATTACCTGGAGACTTGTCCTCAATGTCTAGATTTGTCAGAGCCGCTTTTACTAAATTAAACTCGTTGCCGATGCAGACAGAGAGTGGCAGTGTTAGTCAGTTTTTCCATATACTAGGGTCTGTAGAACAACAAAAAGGGCTATGTGAAGTTACTGACGGAAAGTACGAATATACAATCTATTCTTCTTGTTGTGATATGGACAAGGGAGTTTATTACTATAGAACTTATGACAATAGTCAAATTAACAGTGTCAGTTTAAACCATGAGCACTTGGATACGACTGAATTAATTTCTTATCCATTACGATCAGAAGCACAATACTATGCAGTTAACTAA
GCF_019211785.1	NZ_CP078132.1 complement(3062944..3063918)	WP_044432443.1	ATGTGTACTGCCATAACTTATCAATCTTATAATAATTACTTCGGTAGAAATTTCGATTATGAAATTTCATACAATGAAATGGTTACGATTACGCCTAGAAAATATCCACTAGTATTTCGTAAGGTGGAGAACTTAGATCACCATTATGCAATAATTGGAATTACTGCTGATGTAGAAAGCTATCCACTTTACTACGATGCGATGAATGAAAAAGGCTTGTGTATTGCGGGATTAAATTTTGCAGGTTATGCTGATTATAAAAAATATGATGCTGATAAAGTTAATATCACACCATTTGAATTAATTCCTTGGTTATTGGGACAATTTTCAAGTGTTAGAGAAGTGAAAAAGAACATACAAAAACTAAACTTGGTTAATATTAATTTTAGTGAACAATTACCATTATCATCGCTACATTGGTTGGTTGCTGATAAACAGGAATCGATAGTTATTGAAAGTGTTAAAGAAGGACTAAAAATTTACGACAATCCAGTAGGTGTGTTAACAAACAATCCTAATTTTGACTACCAATTATTTAATTTGAACAACTATCGTGCCTTATCAAATAGCACACCTCAAAATAGTTTTTCGGAAAAAGTGGATTTAGATAGTTATAGTAGAGGAATGGGCGGACTAGGATTACCTGGAGACTTGTCCTCAATGTCTAGATTTGTCAGAGCCGCTTTTACTAAATTAAACTCGTTGCCGATGCAGACAGAGAGTGGCAGTGTTAGTCAGTTTTTCCATATACTAGGGTCTGTAGAACAACAAAAAGGGCTATGTGAAGTTACTGACGGAAAGTACGAATATACAATCTATTCTTCTTGTTGTGATATGGACAAGGGAGTTTATTACTATAGAACTTATGACAATAGTCAAATTAACAGTGTCAGTTTAAACCATGAGCACTTGGATACGACTGAATTAATTTCTTATCCATTACGATCAGAAGCACAATACTATGCAGTTAACTAA
GCF_019297795.1	NZ_CP079202.1 55109..56062	WP_013140694.1	ATGTGCACTGGTGTCCGTTTCTCCGATGATGAGGGCAACACCTATTTCGGCCGTAATCTCGACTGGAGTTTCTCATATGGGGAGACCATCCTGGTCACTCCGCGCGGCTACCGCTATGACACGGTGTTCGGTGCGGGAGGCAAAGCGAAGCCGAACGCGGTGATCGGCGTGGGCGTGGTCATGGCCGATAGGCCGATGTATTTCGACTGCGCCAATGAACATGGTCTGGCCATCGCCGGCTTGAATTTCCCCGGCTACGCCTCGTTCGTCCACGAACCGGTCGAAGGCACGGAAAACGTCGCCACGTTCGAATTTCCGCTGTGGGTGGCGCGTAATTTCGACTCCGTCGACGAGGTCGAGAAGGCGCTCAGGAACGTGACGCTCGTCTCCCAGATCGTGCCGGGACAGCAGGAGTCTCTGCTGCACTGGTTCATCGGCGACGGCAAGCGCAGCATCGTCGTCGAGCAGATGGCCGATGGCATGCACGTGCATCATGATGACGTTGATGTGCTGACCAATCAGCCGACGTTCGACTTCCATATGGAAAATCTGCGCAACTATATGTGCGTCAGCAACGAGATGGCCGAACCGACTTCATGGGGCAAGGCCTCCTTGACCGCCTGGGGTGCGGGTGTGGGCATGCATGGCATCCCGGGCGACGTGAGTTCCCCGTCGCGCTTCGTTCGTGTGGCCTACACCAACGCGCATTACCCGCAGCAGAACGATGAAGCCGCCAATGTGTCTCGCCTGTTCCACACCCTCGGCTCCGTGCAGATGGTGGACGGCATGGCGAAGATGGGCGACGGCCAGTTCGAACGCACGCTGTTCACCAGCGGATATTCGTCCAAGACCAACACCTATTACATGAACACCTATGATGACCCCGCCATCCGTTCCTACGCCATGGCCGATTACGATATGGATTCCTCGGAGCTCATCAGCGTAGCCCGATGA
GCF_019332005.1	NZ_CP076625.1 2312871..2313848	WP_003723950.1	ATGTGTACGTCAATAACTTATACAACGAAGGATCACTATTTTGGAAGGAATTTCGATTATGAACTTTCTTACAAAGAAGTTGTGGTTGTTACGCCGAAAAATTACCCGTTCCATTTTCGCAAGGTAGAGGATATAGAGAAGCATTATGCACTTATTGGTATTGCTGCTGTGATGGAAAACTACCCGTTGTATTACGATGCTACCAATGAAAAAGGCCTTAGTATGGCAGGACTCAATTTCTCAGGAAATGCGGATTACAAGGATTTTGCAGAAGGTAAGGACAATGTGACCCCCTTTGAATTTATTCCGTGGATTCTTGGTCAATGCGCTACTGTAAAAGAAGCAAGAAGATTACTTCAGAGAATCAATCTCGTGAATATTAGTTTTAGTGAAAATTTACCGCTGTCTCCATTACATTGGTTGATGGCTGATCAAACAGAATCTATTGTAGTGGAATGTGTGAAAGATGGACTTCACATTTATGATAATCCTGTTGGCGTGTTAACAAATAATCCAACATTTGATTACCAACTATTTAATTTAAACAATTATCGCGTTCTTTCGAGTGAAACCCCAGAAAATAATTTTTCCAAAGAGATTGATTTGGATGCTTATAGTCGTGGGATGGGCGGAATTGGCTTACCTGGTGATTTATCTTCTATGTCTCGTTTTGTGAAAGCAACTTTTACCAAATTGAATTCTGTTTCAGGTGATTCTGAATCAGAAAGTATTAGCCAATTTTTCCATATTTTAGGCTCGGTGGAACAACAAAAAGGTCTTTGTGATGTTGGTGGGGGAAAATACGAGCATACTATTTATTCCTCGTGTTGCAATATCGATAAAGGAATTTATTATTATAGAACATACGGAAACAGTCAAATTACTGGTGTGGATATGCACCAAGAGGATTTAGAGAGCAAAGAACTAGCTATTTATCCACTCGTCAATGAGCAACGACTAAACATTGTTAACAAATAA
GCF_019343125.1	NZ_CP079880.1 1008538..1009512	WP_002287105.1	ATGTGTACGTCTATTACTTATGTAACAAGTGATCATTATTTTGGAAGGAATTTTGATTATGAAATATCTTACAATGAAGTAGTCACTGTTACTCCAAGAAATTATAAGTTGAATTTTCGAAAGGTAAATGATTTGGATACTCATTATGCAATGATTGGTATTGCCGCTGGTATAGCTGACTACCCTCTTTATTACGATGCGACAAATGAAAAAGGATTGAGTATGGCTGGGCTAAATTTTTCTGGGTATGCTGATTATAAAGAAATACAAGAAGGGAAAGACAATGTATCTCCTTTTGAATTTATTCCTTGGATTTTAGGACAATGCTCAACAGTAGGAGAAGCTAAAAAATTGTTAAAAAATATCAATTTAGCAAATATAAATTATAGTGATGAACTTCCTTTATCCCCTTTACATTGGCTATTAGCTGATAAAGAAAAATCAATTGTCATTGAAAGTATGAAAGATGGACTTCATATATATGATAACCCTGTGGGCGTTCTTACCAATAATCCTTCATTTGACTATCAATTATTTAATTTAAACAATTATCGTGTCTTATCGAGTGAAACTCCTAAAAATAATTTTTCAAATCAAATAAGTTTGAATGCCTATAGCCGCGGTATGGGAGGGATAGGCTTGCCTGGAGATTTATCCTCAGTATCTCGTTTTGTTAAAGCGACTTTTACGAAGCTGAATTCTGTATCTGGAGATTCAGAGTCAGAAAGTATTAGTCAATTTTTCCATATCTTAGGTTCAGTAGAACAACAAAAAGGTTTGTGTGATGTTGGTGATGGAAAATATGAATATACAATTTATTCTTCTTGTTGCAATGTTGACAAAGGAATCTATTATTATCGAACATATGAAGACAGTCAAATTACTGCAATTGATATGAATAAAGAAGACTTAGATAGTCATAAGTTAATTAGTTATCCAATTATAGAAAAACAACAAATTAAATATATAAATTAG
GCF_019356355.1	NZ_CP079927.1 complement(1742811..1743785)	WP_002301324.1	ATGTGTACCGCAATCACTTATGCAACGAAAGACCATTATTTTGGAAGGAATTTTGATTATGAGATGTCTTATAATGAAGTGGTCACTATTACTCCAAGAAATTATCGTTTCGATTTTAGAAAGGTAAAAAATTTAGATAAACATTATGCAATGATAGGAATAGCAGCTGGGGTATCCAACTATCCACTCTATTATGAGGCTACAAATGAAAAAGGGTTGAGTATGGCAGGACTGAATTTTCCTGGCAATGCTGATTATAAAGAATTACAAGAAGGAAAAGATAACGTTGCACCATTTGAGTTTATTCCATGGATACTAGGGCAATGCTCAACCATAGACGAAGCTAAAGAATTATTGGCTACTATCAATCTAGTCAATATCGATTTTAGTGAAAAACTACCCTTGTCACCTTTACACTGGTTATTAGCTGATAAAGAAAAATCGATAGTAATTGAAAGTATGAAAGATGGACTTCATTTATATGATAATCCTGTCGGTGTGTTGACAAATAATCCGCCATTTGATTATCAATTATTTAATCTGAACAATTATCGCTCGCTATCAAATGGAACACCAGAAAATCATTTTTCAAACCAGATCAGCTTGAATGTTTATAGTCGTGGGATGGGAGGATTGGGCTTACCTGGAGATCTCTCTTCTGTTTCTCGATTTGTAAAAGCCACATTTACTAAAATGAATGCTGCATCAGGTGATTCAGAATCTGAAAGTATCAGTCAATTTTTTCATATACTAGGCTCAGTCGAGCAACAAAAAGGAGTATGCGATACTGGAGAAGGAAAATACGAATATACGATTTATTCTTCTTGCTGTAACGTTGATAAAGGGATTTATTATTATCGTACGTATGAAGACAGTCAAATTACTGCTGTAAATATGAATAAAGAAGACTTGGATCGTCATGAATTGGTCAGTTATCCAGTCATAAAAGAGCAACAGATAAACTATGTCAATTAA
GCF_019399915.1	NZ_CP075330.1 complement(3099791..3100765)	WP_015379561.1	ATGTGTACTGCCATAACTTATCAATCTTATAATAATTACTTCGGTAGAAATTTCGATTATGAAATTTCATACAATGAAATGGTTACGATTACGCCTAGAAAATATCCACTAGTATTTCGTAAGGTGGAGAACTTAGATCACCATTATGCAATAATTGGAATTACTGCTGATGTAGAAAGCTATCCACTTTACTACGATGCGATGAATGAAAAAGGCTTGTGTATTGCGGGATTAAATTTTGCAGGTTATGCTGATTATAAAAAATATGATGCTGATAAAGTTAATATCACACCATTTGAATTAATTCCTTGGTTATTGGGACAATTTTCAAGTGTTAGAGAAGTGAAAAAGAACATACAAAAACTAAACTTGGTTAATATTAATTTTAGTGAACAATTACCATTATCACCGCTACATTGGTTGGTTGCTGATAAACAGGAATCGATAGTTATTGAAAGTGTTAAAGAAGGACTAAAAATTTACGACAATCCAGTAGGTGTGTTAACAAACAATCCTAATTTTGACTACCAATTATTTAATTTGAACAACTATCGTGCCTTATCAAATAGCACACCCCAAAATAGTTTTTCGGAAAAAGTGGATTTAGATAGTTATAGTAGAGGAATGGGCGGACTAGGATTACCTGGAGACTTGTCCTCAATGTCTAGATTTGTCAGAGCCGCTTTTACTAAATTAAACTCGTTGCCGATGCAGACAGAGAGTGGCAGTGTTAGTCAGTTTTTCCATATACTAGGGTCTGTAGAACAACAAAAAGGGCTATGTGAAGTTACTGACGGAAAGTACGAATATACAATCTATTCTTCTTGTTGTGATATGAACAAGGGAGTTTATTACTATAGAACTTATGACAATAGTCAAATTAACAGTGTCAATTTAAACCATGAGCACTTGGATACGACTGAATTAATTTCTTATCCATTACGATCAGAAGCACAATACTATGCAGTTAACTAA
GCF_019425695.1	NZ_CP058967.1 complement(3072103..3073077)	WP_013356047.1	ATGTGTACTGCCATAACTTATCAATCTTATAATAATTACTTCGGTAGAAATTTCGATTATGAAATTTCATACAATGAAATGGTTACGATTACGCCTAGAAAATATCCACTAGTATTTCGTAAGGTGGAGAACTTAGATCACCATTATGCAATAATTGGAATTACTGCTGATGTAGAAAGCTATCCACTTTACTACGATGCGATGAATGAAAAAGGCTTGTGTATTGCGGGATTAAATTTTGCAGGTTATGCTGATTATAAAAAATATGATGCTGATAAAGTTAATATCACACCATTTGAATTAATTCCTTGGTTATTGGGACAATTTTCAAGTGTTAGAGAAGTGAAAAAGAACATACAAAAACTAAACTTGGTTAATATTAATTTTAGTGAACAATTACCATTATCACCGCTACATTGGTTGGTTGCTGATAAACAGGAATCGATAGTTATTGAAAGTGTTAAAGAAGGACTAAAAATTTACGACAATCCAGTAGGTGTGTTAACAAACAATCCTAATTTTGACTACCAATTATTTAATTTGAACAACTATCGTGCCTTATCAAATAGCACACCCCAAAATAGTTTTTCGGAAAAAGTGGATTTAGATAGTTATAGTAGAGGAATGGGCGGACTAGGATTACCTGGAGACTTGTCCTCAATGTCTAGATTTGTCAGAGCCGCTTTTACTAAATTAAACTCGTTGCCGATGCAGACAGAGAGTGGCAGTGTTAGTCAGTTTTTCCATATACTAGGGTCTGTAGAACAACAAAAAGGGCTATGTGAAGTTACTGACGGAAAGTACGAATATACAATCTATTCTTCTTGTTGTGATATGGACAAGGGAGTTTATTACTATAGAACTTATGAAAATAGTCAAATTAACAGTGTCAGTTTAAACCATGAGCACTTGGATACGACTGAATTAATTTCTTATCCATTACGATCAGAAGCACAATACTATGCAGTTAACTAA
GCF_019456555.1	NZ_CP074105.1 912978..913952	WP_002317802.1	ATGTGTACCGCAATCACTTATGCAACGAAAGACCATTATTTTGGAAGGAATTTTGATTATGAGATGTCTTATAATGAAGTAGTCACTATTACTCCAAGAAATTATCGTTTCGATTTTAGAAAGGTAAAAAATTTAGATAAACATTATGCAATGATAGGAATAGCAGCTGGGGTATCCAACTATCCACTCTATTATGAGGCTACAAATGAAAAAGGGTTGAGTATGGCAGGACTGAATTTTCCTGGCAATGCTGATTATAAAGAATTACAAGAAGGAAAAGATAACGTTGCACCATTTGAGTTTATTCCATGGATACTAGGGCAATGCTCAACCATAGACGAAGCTAAAGAATTATTGGCTACTATCAATCTAGTCAATATCGATTTTAGTGAAAAACTACCCTTGTCACCTTTACACTGGTTATTAGCTGATAAAGAAAAATCGATAGTAATTGAAAGTATGAAAGATGGACTTCATTTATATGATAATCCTGTCGGTGTGTTGACAAATAATCCGCCATTTGATTATCAATTATTTAATCTGAACAATTATCGCTCGCTATCAAATGGAACACCAGAAAATCATTTTTCAAACCAGATCAGCTTGAATGTTTATAGTCGTGGGATGGGAGGATTGGGCTTACCTGGAGATCTCTCTTCTGTTTCTCGATTTGTAAAAGCCACATTTACTAAAATGAATGCTGCATCAGGTGATTCAGAATCTGAAAGTATCAGTCAATTTTTTCATATACTAGGCTCAGTCGAGCAACAAAAAGGAGTATGCGATACTGGAGAAGGAAAATACGAATATACGATTTATTCTTCTTGCTGTAACGTTGATAAAGGGATTTATTATTATCGTACGTATGAAGACAGTCAAATTACTGCTGTAAATATAAATAAAGAAGACTTGGATCGTCATGAATTGGTCAGTTATCCAGTCATAAAAGAGCAACAGATAAACTATGTCAATTAA
GCF_019456555.1	NZ_CP074105.1 817349..818323	WP_002295271.1	ATGTGTACGTCTATTACTTATGTAACAAGTGATCATTATTTTGGAAGGAATTTTGATTATGAAATATCTTACAATGAAGTAGTCACTATTACTCCAAGAAATTATAAGTTGAATTTTCGAAAGGTAAATGATTTGGATACTCATTATGCAATGATTGGTATTGCCGCTGGTATAGCTGACTACCCTCTTTATTACGATGCGACAAATGAAAAAGGATTGAGTATGGCTGGGCTAAATTTTTCTGGGTATGCTGATTATAAAGAAATACAAGAAGGGAAAGACAATGTATCTCCTTTTGAATTTATTCCTTGGATTTTAGGACAATGCTCAACAGTAGGAGAAGCTAAAAAATTGTTAAAAAATATCAATTTAGCAAATATAAATTATAGTGATGAACTTCCTTTATCCCCTTTACATTGGCTATTAGCTGATAAAGAAAAATCAATTGTCATTGAAAGTATGAAAGATGGACTTCATATATATGATAACCCTGTGGGCGTTCTTACCAATAATCCTTCATTTGACTATCAATTATTTAATTTAAACAATTATCGTGTCTTATCGAGTGAAACTCCTAAAAATAATTTTTCAAATCAAATAAGTTTGAATGCCTATAGCCGCGGTATGGGAGGGATAGGCTTGCCTGGAGATTTATCCTCAGTATCTCGTTTTGTTAAAGCGACTTTTACGAAGCTGAATTCTGTATCTGGAGATTCAGAGTCAGAAAGTATTAGTCAATTTTTCCATATCTTAGGTTCAGTAGAACAACAAAAAGGTTTGTGTGATGTTGGTGATGGAAAATATGAATATACAATTTATTCTTCTTGTTGCAATGTTGACAAAGGAATCTATTATTATCGAACATATGAAGACAGTCAAATTACTGCAATTGATATGAATAAAGAAGACTTAGATAGTCATAAGTTAATTAGTTATCCAATTATAGAAAAACAACAAATTAAATATATAAATTAG
GCF_019456555.1	NZ_CP074105.1 846922..847896	WP_002295271.1	ATGTGTACGTCTATTACTTATGTAACAAGTGATCATTATTTTGGAAGGAATTTTGATTATGAAATATCTTACAATGAAGTAGTCACTATTACTCCAAGAAATTATAAGTTGAATTTTCGAAAGGTAAATGATTTGGATACTCATTATGCAATGATTGGTATTGCCGCTGGTATAGCTGACTACCCTCTTTATTACGATGCGACAAATGAAAAAGGATTGAGTATGGCTGGGCTAAATTTTTCTGGGTATGCTGATTATAAAGAAATACAAGAAGGGAAAGACAATGTATCTCCTTTTGAATTTATTCCTTGGATTTTAGGACAATGCTCAACAGTAGGAGAAGCTAAAAAATTGTTAAAAAATATCAATTTAGCAAATATAAATTATAGTGATGAACTTCCTTTATCCCCTTTACATTGGCTATTAGCTGATAAAGAAAAATCAATTGTCATTGAAAGTATGAAAGATGGACTTCATATATATGATAACCCTGTGGGCGTTCTTACCAATAATCCTTCATTTGACTATCAATTATTTAATTTAAACAATTATCGTGTCTTATCGAGTGAAACTCCTAAAAATAATTTTTCAAATCAAATAAGTTTGAATGCCTATAGCCGCGGTATGGGAGGGATAGGCTTGCCTGGAGATTTATCCTCAGTATCTCGTTTTGTTAAAGCGACTTTTACGAAGCTGAATTCTGTATCTGGAGATTCAGAGTCAGAAAGTATTAGTCAATTTTTCCATATCTTAGGTTCAGTAGAACAACAAAAAGGTTTGTGTGATGTTGGTGATGGAAAATATGAATATACAATTTATTCTTCTTGTTGCAATGTTGACAAAGGAATCTATTATTATCGAACATATGAAGACAGTCAAATTACTGCAATTGATATGAATAAAGAAGACTTAGATAGTCATAAGTTAATTAGTTATCCAATTATAGAAAAACAACAAATTAAATATATAAATTAG
GCF_019456555.1	NZ_CP074105.1 complement(884399..885373)	WP_002295271.1	ATGTGTACGTCTATTACTTATGTAACAAGTGATCATTATTTTGGAAGGAATTTTGATTATGAAATATCTTACAATGAAGTAGTCACTATTACTCCAAGAAATTATAAGTTGAATTTTCGAAAGGTAAATGATTTGGATACTCATTATGCAATGATTGGTATTGCCGCTGGTATAGCTGACTACCCTCTTTATTACGATGCGACAAATGAAAAAGGATTGAGTATGGCTGGGCTAAATTTTTCTGGGTATGCTGATTATAAAGAAATACAAGAAGGGAAAGACAATGTATCTCCTTTTGAATTTATTCCTTGGATTTTAGGACAATGCTCAACAGTAGGAGAAGCTAAAAAATTGTTAAAAAATATCAATTTAGCAAATATAAATTATAGTGATGAACTTCCTTTATCCCCTTTACATTGGCTATTAGCTGATAAAGAAAAATCAATTGTCATTGAAAGTATGAAAGATGGACTTCATATATATGATAACCCTGTGGGCGTTCTTACCAATAATCCTTCATTTGACTATCAATTATTTAATTTAAACAATTATCGTGTCTTATCGAGTGAAACTCCTAAAAATAATTTTTCAAATCAAATAAGTTTGAATGCCTATAGCCGCGGTATGGGAGGGATAGGCTTGCCTGGAGATTTATCCTCAGTATCTCGTTTTGTTAAAGCGACTTTTACGAAGCTGAATTCTGTATCTGGAGATTCAGAGTCAGAAAGTATTAGTCAATTTTTCCATATCTTAGGTTCAGTAGAACAACAAAAAGGTTTGTGTGATGTTGGTGATGGAAAATATGAATATACAATTTATTCTTCTTGTTGCAATGTTGACAAAGGAATCTATTATTATCGAACATATGAAGACAGTCAAATTACTGCAATTGATATGAATAAAGAAGACTTAGATAGTCATAAGTTAATTAGTTATCCAATTATAGAAAAACAACAAATTAAATATATAAATTAG
GCF_019456575.1	NZ_CP074107.1 912566..913540	WP_002317802.1	ATGTGTACCGCAATCACTTATGCAACGAAAGACCATTATTTTGGAAGGAATTTTGATTATGAGATGTCTTATAATGAAGTAGTCACTATTACTCCAAGAAATTATCGTTTCGATTTTAGAAAGGTAAAAAATTTAGATAAACATTATGCAATGATAGGAATAGCAGCTGGGGTATCCAACTATCCACTCTATTATGAGGCTACAAATGAAAAAGGGTTGAGTATGGCAGGACTGAATTTTCCTGGCAATGCTGATTATAAAGAATTACAAGAAGGAAAAGATAACGTTGCACCATTTGAGTTTATTCCATGGATACTAGGGCAATGCTCAACCATAGACGAAGCTAAAGAATTATTGGCTACTATCAATCTAGTCAATATCGATTTTAGTGAAAAACTACCCTTGTCACCTTTACACTGGTTATTAGCTGATAAAGAAAAATCGATAGTAATTGAAAGTATGAAAGATGGACTTCATTTATATGATAATCCTGTCGGTGTGTTGACAAATAATCCGCCATTTGATTATCAATTATTTAATCTGAACAATTATCGCTCGCTATCAAATGGAACACCAGAAAATCATTTTTCAAACCAGATCAGCTTGAATGTTTATAGTCGTGGGATGGGAGGATTGGGCTTACCTGGAGATCTCTCTTCTGTTTCTCGATTTGTAAAAGCCACATTTACTAAAATGAATGCTGCATCAGGTGATTCAGAATCTGAAAGTATCAGTCAATTTTTTCATATACTAGGCTCAGTCGAGCAACAAAAAGGAGTATGCGATACTGGAGAAGGAAAATACGAATATACGATTTATTCTTCTTGCTGTAACGTTGATAAAGGGATTTATTATTATCGTACGTATGAAGACAGTCAAATTACTGCTGTAAATATAAATAAAGAAGACTTGGATCGTCATGAATTGGTCAGTTATCCAGTCATAAAAGAGCAACAGATAAACTATGTCAATTAA
GCF_019456575.1	NZ_CP074107.1 815592..816566	WP_002287105.1	ATGTGTACGTCTATTACTTATGTAACAAGTGATCATTATTTTGGAAGGAATTTTGATTATGAAATATCTTACAATGAAGTAGTCACTGTTACTCCAAGAAATTATAAGTTGAATTTTCGAAAGGTAAATGATTTGGATACTCATTATGCAATGATTGGTATTGCCGCTGGTATAGCTGACTACCCTCTTTATTACGATGCGACAAATGAAAAAGGATTGAGTATGGCTGGGCTAAATTTTTCTGGGTATGCTGATTATAAAGAAATACAAGAAGGGAAAGACAATGTATCTCCTTTTGAATTTATTCCTTGGATTTTAGGACAATGCTCAACAGTAGGAGAAGCTAAAAAATTGTTAAAAAATATCAATTTAGCAAATATAAATTATAGTGATGAACTTCCTTTATCCCCTTTACATTGGCTATTAGCTGATAAAGAAAAATCAATTGTCATTGAAAGTATGAAAGATGGACTTCATATATATGATAACCCTGTGGGCGTTCTTACCAATAATCCTTCATTTGACTATCAATTATTTAATTTAAACAATTATCGTGTCTTATCGAGTGAAACTCCTAAAAATAATTTTTCAAATCAAATAAGTTTGAATGCCTATAGCCGCGGTATGGGAGGGATAGGCTTGCCTGGAGATTTATCCTCAGTATCTCGTTTTGTTAAAGCGACTTTTACGAAGCTGAATTCTGTATCTGGAGATTCAGAGTCAGAAAGTATTAGTCAATTTTTCCATATCTTAGGTTCAGTAGAACAACAAAAAGGTTTGTGTGATGTTGGTGATGGAAAATATGAATATACAATTTATTCTTCTTGTTGCAATGTTGACAAAGGAATCTATTATTATCGAACATATGAAGACAGTCAAATTACTGCAATTGATATGAATAAAGAAGACTTAGATAGTCATAAGTTAATTAGTTATCCAATTATAGAAAAACAACAAATTAAATATATAAATTAG
GCF_019456575.1	NZ_CP074107.1 843833..844807	WP_002295271.1	ATGTGTACGTCTATTACTTATGTAACAAGTGATCATTATTTTGGAAGGAATTTTGATTATGAAATATCTTACAATGAAGTAGTCACTATTACTCCAAGAAATTATAAGTTGAATTTTCGAAAGGTAAATGATTTGGATACTCATTATGCAATGATTGGTATTGCCGCTGGTATAGCTGACTACCCTCTTTATTACGATGCGACAAATGAAAAAGGATTGAGTATGGCTGGGCTAAATTTTTCTGGGTATGCTGATTATAAAGAAATACAAGAAGGGAAAGACAATGTATCTCCTTTTGAATTTATTCCTTGGATTTTAGGACAATGCTCAACAGTAGGAGAAGCTAAAAAATTGTTAAAAAATATCAATTTAGCAAATATAAATTATAGTGATGAACTTCCTTTATCCCCTTTACATTGGCTATTAGCTGATAAAGAAAAATCAATTGTCATTGAAAGTATGAAAGATGGACTTCATATATATGATAACCCTGTGGGCGTTCTTACCAATAATCCTTCATTTGACTATCAATTATTTAATTTAAACAATTATCGTGTCTTATCGAGTGAAACTCCTAAAAATAATTTTTCAAATCAAATAAGTTTGAATGCCTATAGCCGCGGTATGGGAGGGATAGGCTTGCCTGGAGATTTATCCTCAGTATCTCGTTTTGTTAAAGCGACTTTTACGAAGCTGAATTCTGTATCTGGAGATTCAGAGTCAGAAAGTATTAGTCAATTTTTCCATATCTTAGGTTCAGTAGAACAACAAAAAGGTTTGTGTGATGTTGGTGATGGAAAATATGAATATACAATTTATTCTTCTTGTTGCAATGTTGACAAAGGAATCTATTATTATCGAACATATGAAGACAGTCAAATTACTGCAATTGATATGAATAAAGAAGACTTAGATAGTCATAAGTTAATTAGTTATCCAATTATAGAAAAACAACAAATTAAATATATAAATTAG
GCF_019456575.1	NZ_CP074107.1 complement(882654..883628)	WP_002295271.1	ATGTGTACGTCTATTACTTATGTAACAAGTGATCATTATTTTGGAAGGAATTTTGATTATGAAATATCTTACAATGAAGTAGTCACTATTACTCCAAGAAATTATAAGTTGAATTTTCGAAAGGTAAATGATTTGGATACTCATTATGCAATGATTGGTATTGCCGCTGGTATAGCTGACTACCCTCTTTATTACGATGCGACAAATGAAAAAGGATTGAGTATGGCTGGGCTAAATTTTTCTGGGTATGCTGATTATAAAGAAATACAAGAAGGGAAAGACAATGTATCTCCTTTTGAATTTATTCCTTGGATTTTAGGACAATGCTCAACAGTAGGAGAAGCTAAAAAATTGTTAAAAAATATCAATTTAGCAAATATAAATTATAGTGATGAACTTCCTTTATCCCCTTTACATTGGCTATTAGCTGATAAAGAAAAATCAATTGTCATTGAAAGTATGAAAGATGGACTTCATATATATGATAACCCTGTGGGCGTTCTTACCAATAATCCTTCATTTGACTATCAATTATTTAATTTAAACAATTATCGTGTCTTATCGAGTGAAACTCCTAAAAATAATTTTTCAAATCAAATAAGTTTGAATGCCTATAGCCGCGGTATGGGAGGGATAGGCTTGCCTGGAGATTTATCCTCAGTATCTCGTTTTGTTAAAGCGACTTTTACGAAGCTGAATTCTGTATCTGGAGATTCAGAGTCAGAAAGTATTAGTCAATTTTTCCATATCTTAGGTTCAGTAGAACAACAAAAAGGTTTGTGTGATGTTGGTGATGGAAAATATGAATATACAATTTATTCTTCTTGTTGCAATGTTGACAAAGGAATCTATTATTATCGAACATATGAAGACAGTCAAATTACTGCAATTGATATGAATAAAGAAGACTTAGATAGTCATAAGTTAATTAGTTATCCAATTATAGAAAAACAACAAATTAAATATATAAATTAG
GCF_019456595.1	NZ_CP074109.1 912115..913089	WP_002317802.1	ATGTGTACCGCAATCACTTATGCAACGAAAGACCATTATTTTGGAAGGAATTTTGATTATGAGATGTCTTATAATGAAGTAGTCACTATTACTCCAAGAAATTATCGTTTCGATTTTAGAAAGGTAAAAAATTTAGATAAACATTATGCAATGATAGGAATAGCAGCTGGGGTATCCAACTATCCACTCTATTATGAGGCTACAAATGAAAAAGGGTTGAGTATGGCAGGACTGAATTTTCCTGGCAATGCTGATTATAAAGAATTACAAGAAGGAAAAGATAACGTTGCACCATTTGAGTTTATTCCATGGATACTAGGGCAATGCTCAACCATAGACGAAGCTAAAGAATTATTGGCTACTATCAATCTAGTCAATATCGATTTTAGTGAAAAACTACCCTTGTCACCTTTACACTGGTTATTAGCTGATAAAGAAAAATCGATAGTAATTGAAAGTATGAAAGATGGACTTCATTTATATGATAATCCTGTCGGTGTGTTGACAAATAATCCGCCATTTGATTATCAATTATTTAATCTGAACAATTATCGCTCGCTATCAAATGGAACACCAGAAAATCATTTTTCAAACCAGATCAGCTTGAATGTTTATAGTCGTGGGATGGGAGGATTGGGCTTACCTGGAGATCTCTCTTCTGTTTCTCGATTTGTAAAAGCCACATTTACTAAAATGAATGCTGCATCAGGTGATTCAGAATCTGAAAGTATCAGTCAATTTTTTCATATACTAGGCTCAGTCGAGCAACAAAAAGGAGTATGCGATACTGGAGAAGGAAAATACGAATATACGATTTATTCTTCTTGCTGTAACGTTGATAAAGGGATTTATTATTATCGTACGTATGAAGACAGTCAAATTACTGCTGTAAATATAAATAAAGAAGACTTGGATCGTCATGAATTGGTCAGTTATCCAGTCATAAAAGAGCAACAGATAAACTATGTCAATTAA
GCF_019456595.1	NZ_CP074109.1 816486..817460	WP_002295271.1	ATGTGTACGTCTATTACTTATGTAACAAGTGATCATTATTTTGGAAGGAATTTTGATTATGAAATATCTTACAATGAAGTAGTCACTATTACTCCAAGAAATTATAAGTTGAATTTTCGAAAGGTAAATGATTTGGATACTCATTATGCAATGATTGGTATTGCCGCTGGTATAGCTGACTACCCTCTTTATTACGATGCGACAAATGAAAAAGGATTGAGTATGGCTGGGCTAAATTTTTCTGGGTATGCTGATTATAAAGAAATACAAGAAGGGAAAGACAATGTATCTCCTTTTGAATTTATTCCTTGGATTTTAGGACAATGCTCAACAGTAGGAGAAGCTAAAAAATTGTTAAAAAATATCAATTTAGCAAATATAAATTATAGTGATGAACTTCCTTTATCCCCTTTACATTGGCTATTAGCTGATAAAGAAAAATCAATTGTCATTGAAAGTATGAAAGATGGACTTCATATATATGATAACCCTGTGGGCGTTCTTACCAATAATCCTTCATTTGACTATCAATTATTTAATTTAAACAATTATCGTGTCTTATCGAGTGAAACTCCTAAAAATAATTTTTCAAATCAAATAAGTTTGAATGCCTATAGCCGCGGTATGGGAGGGATAGGCTTGCCTGGAGATTTATCCTCAGTATCTCGTTTTGTTAAAGCGACTTTTACGAAGCTGAATTCTGTATCTGGAGATTCAGAGTCAGAAAGTATTAGTCAATTTTTCCATATCTTAGGTTCAGTAGAACAACAAAAAGGTTTGTGTGATGTTGGTGATGGAAAATATGAATATACAATTTATTCTTCTTGTTGCAATGTTGACAAAGGAATCTATTATTATCGAACATATGAAGACAGTCAAATTACTGCAATTGATATGAATAAAGAAGACTTAGATAGTCATAAGTTAATTAGTTATCCAATTATAGAAAAACAACAAATTAAATATATAAATTAG
GCF_019456595.1	NZ_CP074109.1 846059..847033	WP_002295271.1	ATGTGTACGTCTATTACTTATGTAACAAGTGATCATTATTTTGGAAGGAATTTTGATTATGAAATATCTTACAATGAAGTAGTCACTATTACTCCAAGAAATTATAAGTTGAATTTTCGAAAGGTAAATGATTTGGATACTCATTATGCAATGATTGGTATTGCCGCTGGTATAGCTGACTACCCTCTTTATTACGATGCGACAAATGAAAAAGGATTGAGTATGGCTGGGCTAAATTTTTCTGGGTATGCTGATTATAAAGAAATACAAGAAGGGAAAGACAATGTATCTCCTTTTGAATTTATTCCTTGGATTTTAGGACAATGCTCAACAGTAGGAGAAGCTAAAAAATTGTTAAAAAATATCAATTTAGCAAATATAAATTATAGTGATGAACTTCCTTTATCCCCTTTACATTGGCTATTAGCTGATAAAGAAAAATCAATTGTCATTGAAAGTATGAAAGATGGACTTCATATATATGATAACCCTGTGGGCGTTCTTACCAATAATCCTTCATTTGACTATCAATTATTTAATTTAAACAATTATCGTGTCTTATCGAGTGAAACTCCTAAAAATAATTTTTCAAATCAAATAAGTTTGAATGCCTATAGCCGCGGTATGGGAGGGATAGGCTTGCCTGGAGATTTATCCTCAGTATCTCGTTTTGTTAAAGCGACTTTTACGAAGCTGAATTCTGTATCTGGAGATTCAGAGTCAGAAAGTATTAGTCAATTTTTCCATATCTTAGGTTCAGTAGAACAACAAAAAGGTTTGTGTGATGTTGGTGATGGAAAATATGAATATACAATTTATTCTTCTTGTTGCAATGTTGACAAAGGAATCTATTATTATCGAACATATGAAGACAGTCAAATTACTGCAATTGATATGAATAAAGAAGACTTAGATAGTCATAAGTTAATTAGTTATCCAATTATAGAAAAACAACAAATTAAATATATAAATTAG
GCF_019456595.1	NZ_CP074109.1 complement(883536..884510)	WP_002295271.1	ATGTGTACGTCTATTACTTATGTAACAAGTGATCATTATTTTGGAAGGAATTTTGATTATGAAATATCTTACAATGAAGTAGTCACTATTACTCCAAGAAATTATAAGTTGAATTTTCGAAAGGTAAATGATTTGGATACTCATTATGCAATGATTGGTATTGCCGCTGGTATAGCTGACTACCCTCTTTATTACGATGCGACAAATGAAAAAGGATTGAGTATGGCTGGGCTAAATTTTTCTGGGTATGCTGATTATAAAGAAATACAAGAAGGGAAAGACAATGTATCTCCTTTTGAATTTATTCCTTGGATTTTAGGACAATGCTCAACAGTAGGAGAAGCTAAAAAATTGTTAAAAAATATCAATTTAGCAAATATAAATTATAGTGATGAACTTCCTTTATCCCCTTTACATTGGCTATTAGCTGATAAAGAAAAATCAATTGTCATTGAAAGTATGAAAGATGGACTTCATATATATGATAACCCTGTGGGCGTTCTTACCAATAATCCTTCATTTGACTATCAATTATTTAATTTAAACAATTATCGTGTCTTATCGAGTGAAACTCCTAAAAATAATTTTTCAAATCAAATAAGTTTGAATGCCTATAGCCGCGGTATGGGAGGGATAGGCTTGCCTGGAGATTTATCCTCAGTATCTCGTTTTGTTAAAGCGACTTTTACGAAGCTGAATTCTGTATCTGGAGATTCAGAGTCAGAAAGTATTAGTCAATTTTTCCATATCTTAGGTTCAGTAGAACAACAAAAAGGTTTGTGTGATGTTGGTGATGGAAAATATGAATATACAATTTATTCTTCTTGTTGCAATGTTGACAAAGGAATCTATTATTATCGAACATATGAAGACAGTCAAATTACTGCAATTGATATGAATAAAGAAGACTTAGATAGTCATAAGTTAATTAGTTATCCAATTATAGAAAAACAACAAATTAAATATATAAATTAG
GCF_019464375.1	NZ_CP080491.1 146904..147881	WP_183151481.1	ATGTGCACAGGACTGAGCTTCACCACCGCCGACCATTATTTCGGGAGGAATCTCGATCTGGAGTTCTCGTATCACGAGACGGTCACCGTCACCCCGAGGAACTTCGTGTTCCCGTTCCGGCGCCTCCCGTCGCTGACGACGCATCACGCGATCATCGGCATCGCGACGATCGCGGACGGCTATCCGCTGTATTACGACGCGGCGAACGAGCGAGGCCTCGGCATGGCCGGACTCAACTTCCCGGAGAACGCGTACTACCCGCCGGAGGGTTCGGGGGGAACCGAGATCACTCCGTTCGAGTTCATCCCGTGGGTGCTCGGGCAGTTCGAGACCGTCGCGCAGGTGAAAGACGCGCTGCGTTCGGTGAGCCTGGTCGACATCGACTTCAGCGCCGAGTTCCCCCTGTCTCCGCTGCACTGGATCATCGCCGACAAGACCGCGTCGATCACGGTGGAGAGCGTGCGCGGAGGACTCAAGGTGTACGACAACCCGTGGGGCGTGCTCACGAACAACCCCACGTTCGACATCCAGAGCTTCCGGCTGAACGACTTCTCGCACCTGTCGAACCGGCAGCCGGAGAACACGTTCGCGCCCGAGGTTCCCCTCGACCTCTACAGTCGCGGCATGGGCGGGATCGGGCTGCCAGGGGACCTCTCGTCGTCGTCGCGCTTCGTGAAGGCCGTGTTCACGCGCATGAACTCCGTGTGCGGCACCTCGGAGTCGGAGTCGATCAGCCAGTTCTTCCAGATCCTCGGCTCCGTCGCCCAGCAGCGCGGGTGCGTGCAGGTCGGCGACGAGGAGAAGTACGAGATCACGATCTACTCCTCGTGCTGCAACACCGACAAGGGCATCTACTACTACACGACGTACGAGAACAGTCAGATCACCGGGGTGGACATGCACCGGGAAGACCTCGATGCCGCCGACCTCGTCGCGTACCCCCTCGTCACCGGGCAGCAGATCGCGATGCAGAACTGA
GCF_019469465.1	NZ_CP050257.1 complement(2931825..2932799)	WP_063490672.1	ATGTGTACTGCCATAACTTATCAATCTTATAATAATTACTTCGGTAGAAATTTCGATTATGAAATTTCATACAATGAAATGGTTACGATTACGCCTAGAAAATATCCACTAGTATTTCGTAAGGTGGAGAACTTAGATCACCATTATGCAATAATTGGAATTACTGCTGATGTAGAAAGCTATCCACTTTACTACGATGCGATGAATGAAAAAGGCTTGTGTATTGCGGGATTAAATTTTGCAGGTTATGCTGATTATAAAAAATATGATGCTGATAAAGTTAATATCACACCATTTGAATTAATTCCTTGGTTATTGGGACAATTTTCAAGTGTTAGAGAAGTGAAAAAGAACATACAAAAACTAAACTTGATTAATATTAATTTTAGTGAACAATTACCATTATCACCGCTACATTGGTTGGTTGCTGATAAACAGGAATCGATAGTTATTGAAAGTGTTAAAGAAGGACTAAAAATTTACGACAATCCAGTAGGTGTGTTAACAAACAATCCTAATTTTGACTACCAATTATTTAATTTGAACAACTATCGTGCCTTATCAAATAGCACACCCCAAAATAGTTTTTCGGAAAAAGTGGATTTAGATAGTTATAGTAGAGGAATGGGCGGACTAGGATTACCTGGAGACTTGTCCTCAATGTCTAGATTTGTCAGAGCCGCTTTTACTAAATTAAACTCGTTGCCGATGCAGACAGAGAGTGGCAGTGTTAGTCAGTTTTTCCATATACTAGGGTCTGTAGAACAACAAAAAGGGCTATGTGAAGTTACTGACGGAAAGTACGAATATACAATCTATTCTTCTTGTTGTGATATGGACAAGGGAGTTTATTACTATAGAACTTATGACAATAGTCAAATTAACAGTGTCAGTTTAAACCATGAGCACTTGGATACGACTGAATTAATTTCTTATCCATTACGATCAGAAGCACAATACTATGCAGTTAACTAA
GCF_019576095.1	NZ_CP080571.1 complement(990700..991644)	WP_004217908.1	ATGTGCACAGCCGTTCGTTTTGACGATGGACAGAACAATATGTACTTCGGCCGCAATCTCGATTGGAGCGAGGATTACGGGGAGAAAATCGTATTCGCCCCGCATGATTACCATTACGCGCCGGCATTCAATGCCGAAGACAAGAACCACCCGGTGATCGGCATCGGCATCATCGTGGAAGATACGCCGCTGTATTTCGACTGCATGAACGATGCCGGCCTCGCCGTGGCGGGTCTCAACTTCGCCAAGTACTGCAAGTACGCCACCGAGGCGGTCAACTTCACCACGAACGTGGCCGCATACGAGTTCCCCCTGTGGGTCACCCGCAACTTCACCAGTGTGGACGATGTACAGGAGGCTCTGAAGAACGTGACGATCGTCGGCAAGCCCATCAATGACAGGTTCCCGGTGGCCACACTGCATTGGATCATCGCCGACAACACCCGCAGCATCGTCGTCGAATGCACCGAGGACGGCATGCACGTCTACGATGACGATGTCGATGTGCTCACCAATCAGCCACCGTTCCCACAGCAGATCGAGCATCTCGACAATTATGCCTACGTTTCCCCGCGTACCGGCAAGTCGGTGAAATGGGGAAGCTCGGAACTTGAGACCAATCAGGATTCCAACAGTTCGCAGGGGCTTCCGGGTGGCTATGGTTCCATGGCGCGCTTCGTGCGCGCGGCATACAACAATACGCATTATCCGACGCAGAGCGGCGAGAATGCCAACGTGAACCGCCTATTCAAGACGTTGTCGACCGCCGCAGTGATCGAGGGGACTGCAATCTCGGCGAACGGCGAATTCGAGAAAACGCTGTTTTCTGACTGCTATTCAACGGCCACGCAAACCGTGTATTTGAAGAAGTACGACGATATGGCCGTGCATTCCTATGCCGTCAAGGATTTCGACGCCTCCTCGAACCAGTTGCAGAGCAAGTGA
GCF_019597925.1	NZ_CP080442.1 1019009..1019986	WP_004614568.1	ATGTGTACAGCAGCAACTTATAAAACAAAAGATTTTTATTTTGGAAGAACACTCGATTATGAATTCTCTTATGGTGATCAGATAGTAATTACACCACGTAATTATTCGTTTCACTTTCGTCATGTTGGTGATATGGAACATCATTATGCAATTATTGGAATGGCCCATGTAGCAGAGGATTATCCTTTGTACTATGATGCGATGAATGAAAAAGGAGTAGCAATGGCAGGATTGAATTTTGTCGGAAATGCTGCTTATTCTGAGGTTCAGTCTAATGTGGAAAATATTGCACAGTTTGAATTTATTTCGTGGATTTTAAGTCAGTGTGCTTCTTTAGTAGAAGTTCGTGAGCTTCTTGATCGAATTAATATTGTTAATACTCCTTTCAGTGAACAACTGCCATTAGCACAATTGCATTGGATTATCTCTGATGAAAATGAATCAATTACTGTAGAATCTATGTCAGATGGTCTGCATATTTATGATAATCCGGTAGGAGTGCTTACGAATAATCCGCCATTTCCACAACAGATGTTTCAATTAAACAATTATATGTATTTATCCCCAAAGCAACCAGAAAACACTTTTTGCGAAAATTTGGCTCTTGATGCATATAGTAGAGGTATGGGTGGATTAGGTCTTCCGGGAGATCTTTCATCTTCCTCTCGTTTTGTGCGTGTAGCTTTTACAAAAGTAAATGCAATTTCAGGTGAATCAGAGGCAGAAAGTGTTAGTCAGTTCTTCCATATTCTTGGATCTGTGGATCAGCAACGTGGATGTTGTGAGGTGGCTGATGGAAAATGTGAAATCACTTTGTATACGTCTTGTTGTAATGTGGCAAAAGGTATCTATTATTATAATACTTATGAAAATCATCAGATCAGTGCAGTAGATATGCATGTGGAAAATCTGGATAATAACAAATTGATTTGTTATCCGGTAATTCAAGGAGAACGAATCAATTATCAAAATAAATAG
GCF_019670025.1	NZ_AP019849.1 complement(1632067..1633158)	WP_221069248.1	ATGTTAAAGAAAACCCTCCTCGCAATTGCTATGTCAGCCAGTATCATCGCTCCAGCGATGGCGTGCACAGGTATATCACTTTCAACCACAGCAAATGACCACGTTCATGCCCGTACGATTGAATGGGGTGAAAACGATTTAAATAGTAAGTTGATTGTTGCACCAAGAAACTACTCGTTTACCTCAACCATGCCTGATCAAAAGCAAGGTTTGAGCTGGAAGAGTAAATATGGATTTGTCGGGATCTCTGTGAGCGACGACCGATTTATCGGTGAGGGCGTTAATGAAGAGGGGCTGACCGCAGGCTTGTTCTACTTCAAGGGTTATGGTTCGTTAAAAGCCTACGATCCACAAGACCGTAAAGACAGCATTACCGATATGGACTTTGTTCGTTGGATGCTTTCTCAATTCAAAACGGTTGATGAAGTTAAAGCCGCAATGAAAAACATCGATATTGTTCCAGTTTACCTTGATGCGAAAGGCCAACCCTCACCAACGGGACACTGGCGTGTAACCGACCGCAATGGCAAAAACATTGTTATTGAGATCATGGATCAAGGTCAGGTACACATTTACGATAACGAAGTGGGTGTGCTAACTAACTCTCCAACGTTCCCTTGGCAAGTGACTAACTTGAGTAATTATATACACTTACAACCTGGTACAAGCGCACCAGCAAAGTTTGGCAATGTTGAGGCAAAATCTTTTGGCATAGGTTCAGGTTTCCTTGGTCTTCCAGGAGATATCACACCGCCATCGCGTTTTGTCCGCGCTGCATTCTTTGTGAATACGGCACCAGAATCTAAAACATCGGAAGAAGCGGTATCGCAAGCATTTCATATTTTGAACAACTTTGATATTCCAATTGGCACCGAGTTTAGCCAAGAGTACCGTGAGCACATTCCAGATTTGCCAAGTGCTACGCAATGGACATCGGTGATTGATCAGGGTAACGGGTTCTTCTACTACAAAACCATGCGCGATAGCCGAATTAAGAAAGTGGATCTTAATAAAATCGATTTCAATCAAACACAAGAAGTGAAACGCAAGCTTGATAACGGGACATTTGCTGTCGAAGACGTGACACCTTAA
GCF_019670485.1	NZ_AP024165.1 1473664..1474755	WP_221069634.1	ATGTTAAAGAAAACCCTCCTCGCAATTGCAATGTCAGCCAGTATCATCGCACCAGCGATGGCGTGCACAGGTATATCACTATCAACCACCGCTAATGACCACGTTCATGCCCGTACGATAGAATGGGGTGAAAATGACTTAAATAGTAAGTTGATTGTTGCACCAAGAAACTACTCGTTTACATCAACCATGCCTGATCAAAAGCAAGGTTTGAGCTGGAAGAGTAAATATGGATTTGTCGGGATCTCTGTGAGCGACGACCGATTTATCGGTGAGGGCGTTAATGAAGAGGGGCTGACCGCAGGCTTGTTCTACTTCAAGGGTTATGGTTCGTTAAAAGCCTACGATCCACAAGACCGTAAAGACAGCATTACCGATATGGACTTTGTTCGTTGGATGCTTTCTCAATTCAAAACAGTTGATGAAGTTAAAACCGCAATGAAAAACATCGATATTGTTCCAGTTTACCTTGATGCTAAAGGCCAGCCCTCACCAACGGGACACTGGCGTGTAACGGATCGCAATGGAAAAAACATTGTTATTGAGATCATGGATCAAGGTCAGGTGCATATTTACGATAACGAAGTAGGTGTGTTGACCAACTCTCCAACGTTCCCTTGGCAAGTGACTAACTTGAGTAATTATATACACTTACAACCTGGTACAAGCGCACCAGCAAAGTTTGGCAACGTTGAGGCAAAATCTTTTGGCATAGGTTCAGGTTTCCTTGGCCTTCCGGGAGATATCACGCCGCCATCGCGTTTTGTCCGCGCTGCATTCTTTGTGAATACGGCACCAGAATCTAAAACATCGGAAGAAGCGGTATCGCAAGCATTTCATATTTTGAACAACTTTGATATTCCAATTGGCACCGAGTTTAGCCAAGAGTACCGTGAGCACATTCCAGATTTGCCAAGTGCTACGCAATGGACATCGGTGATTGATCAGGATAACGGGTTTTTCTACTATAAAACCATGCGCGATAGCCGAATTAAGAAAGTGGATCTCAATAAAATCGATTTCAATCAAACACAAGAAGTGAAACGCAAGCTTGATAACGGGACATTTGCTGTCGAAGACGTGACGCCTTAA
GCF_019774535.1	NZ_CP081505.1 complement(2465921..2466895)	WP_002355428.1	ATGTGTACAGCAATTACTTATGTATCAAAAGATCATTACTTTGGAAGGAATTTTGATTATGAAATTTCTTATAATGAGGTGGTTACTATTACGCCGAGAAATTATAAGTTTTCATTTCGAGAAGTTGGAAATTTAGATCATCATTTTGCAATAATTGGAATTGCTGCTGGGATTGCTGATTATCCGCTTTATTATGATGCAATAAATGAAAAAGGATTAGGAATGGCTGGATTAAACTTTTCAGGCTATGCAGATTATAAAAAAATTGAAGAAGGAAAAGAAAATGTTTCTCCATTTGAGTTTATTCCTTGGGTATTGGGCCAATGCTCTACTGTAGATGAAGCAAAAAAATTATTGAAGAATCTTAATTTAGTAAATATTAATTTTAGTGATGAACTTCCGTTATCCCCTCTCCATTGGCTGTTGGCTGATAAAGAGCAATCTATTGTGGTTGAAAGCACGAAAGAAGGCTTACGTGTATTTGATAATCCTGTAGGCGTATTAACAAATAACCCAACATTTGATTACCAATTATTTAATTTAAACAATTATCGTGTACTTTCAACTAGAACTCCAAAAAATAATTTTTCAGATCAAATAGAGTTAGATATTTATAGTAGAGGAATGGGTGGTATTGGGTTGCCAGGAGATTTATCATCAGTATCTAGATTTGTAAAAGCAACTTTTACTAAGTTAAATTCTGTATCAAGAAGTTCAGAATATGAAAGTATTAGCCAATTTTTTCATATTTTAAGTTCTGTCGAACAACAAAAAGGATTGTGTGATGTTGGTGATGAAAAATATGAGTATACGATTTATTCTTCATGTTGTAACCTGGAAAAGGGAATTTATTACTATCGTACGTATGACAATAGTCAAATTACTGCTGTGGATATGAATAAGGAAAATTTAGAGAAGGATAGCTTAATTGTTTATCCAATGGTGGAAACACAACAAATTAACTATGCTAATTAA
GCF_019797825.1	NZ_CP081855.1 1010653..1011630	WP_222259731.1	ATGTGCACATCAATTTTATATACTGCTGGGGACCACTACTTTGGGCGCAATCTCGATTTGGAAGTTTCATTTGGTCAAAAAGTAGTAGTCACACCACGTGATTATCCACTTGAATTTCGGCAAATGACAGCATTAAAACATCATTACGCTATTATTGGTATGGCTATCGTCAAGGAAAACTATCCTTTATACTTTGACGGGGCCAATGAAGAGGGCCTTGGAATGGCCGGACTGAATTTTGCCGGTTTGGCGCACTTCTTCCCCGTTGAAGAGGGCAAAGATAACGTTTCACCATTCGAATTTATTCCTTATGTTCTGGGCCAATGTAAAGACGTTGCCGAGGCAAAGAAACTACTCACCAACCTCAACTTGGTAAATATCAACTTCTCTGAACAGCTCCAGCTTTCTCCACTCCATTGGTTGATTGCTGACCGGCAGGGAGCATCAATTGTTGTTGAATCCACCCAGAGTGGTCTTCACATTTACGATAATCCAGTGGGTGTCCTGACCAATAACCCCGAGTTTCCATCCCAGATGACGAATCTGGCAAATTACCAGAGTGTTTCACCAGCTGATCCGGTTAACACCTTAATGCCAAAGAAAGAACTCAAGACATACAGTCGGGGCCTGGGCTCCCACATGTTGCCAGGGGGGATGGATTCCGAAAGCCGTTTTGTTAAGGAATGCTTTACCCTGCATAATGCACCGGCGGGAGGCAGTGAGCTGGAAAATGTTACCAACTACTTCCACTGTCTACATGCGGTTGAACAGCAGAAGGGGCTTGACGAGGTTGCACCGGATACTTTTGAATATACAATCTACTCCGATGGGGTCAACCTGGCTACGGGGACCTTCTACTACACGACCTATGAAAATAACCAGATCAATGCTGTACAAATGCATAATGTTGATTTAGACGCCGAGGAACTTGCCCAGTTTCCACTGGTTAAGGAACAGGCCATCAATAATCAAAACTAA
GCF_019856595.1	NZ_CP082231.1 61946..62920	WP_002355428.1	ATGTGTACAGCAATTACTTATGTATCAAAAGATCATTACTTTGGAAGGAATTTTGATTATGAAATTTCTTATAATGAGGTGGTTACTATTACGCCGAGAAATTATAAGTTTTCATTTCGAGAAGTTGGAAATTTAGATCATCATTTTGCAATAATTGGAATTGCTGCTGGGATTGCTGATTATCCGCTTTATTATGATGCAATAAATGAAAAAGGATTAGGAATGGCTGGATTAAACTTTTCAGGCTATGCAGATTATAAAAAAATTGAAGAAGGAAAAGAAAATGTTTCTCCATTTGAGTTTATTCCTTGGGTATTGGGCCAATGCTCTACTGTAGATGAAGCAAAAAAATTATTGAAGAATCTTAATTTAGTAAATATTAATTTTAGTGATGAACTTCCGTTATCCCCTCTCCATTGGCTGTTGGCTGATAAAGAGCAATCTATTGTGGTTGAAAGCACGAAAGAAGGCTTACGTGTATTTGATAATCCTGTAGGCGTATTAACAAATAACCCAACATTTGATTACCAATTATTTAATTTAAACAATTATCGTGTACTTTCAACTAGAACTCCAAAAAATAATTTTTCAGATCAAATAGAGTTAGATATTTATAGTAGAGGAATGGGTGGTATTGGGTTGCCAGGAGATTTATCATCAGTATCTAGATTTGTAAAAGCAACTTTTACTAAGTTAAATTCTGTATCAAGAAGTTCAGAATATGAAAGTATTAGCCAATTTTTTCATATTTTAAGTTCTGTCGAACAACAAAAAGGATTGTGTGATGTTGGTGATGAAAAATATGAGTATACGATTTATTCTTCATGTTGTAACCTGGAAAAGGGAATTTATTACTATCGTACGTATGACAATAGTCAAATTACTGCTGTGGATATGAATAAGGAAAATTTAGAGAAGGATAGCTTAATTGTTTATCCAATGGTGGAAACACAACAAATTAACTATGCTAATTAA
GCF_019880345.1	NZ_CP082267.1 1019840..1020814	WP_002287105.1	ATGTGTACGTCTATTACTTATGTAACAAGTGATCATTATTTTGGAAGGAATTTTGATTATGAAATATCTTACAATGAAGTAGTCACTGTTACTCCAAGAAATTATAAGTTGAATTTTCGAAAGGTAAATGATTTGGATACTCATTATGCAATGATTGGTATTGCCGCTGGTATAGCTGACTACCCTCTTTATTACGATGCGACAAATGAAAAAGGATTGAGTATGGCTGGGCTAAATTTTTCTGGGTATGCTGATTATAAAGAAATACAAGAAGGGAAAGACAATGTATCTCCTTTTGAATTTATTCCTTGGATTTTAGGACAATGCTCAACAGTAGGAGAAGCTAAAAAATTGTTAAAAAATATCAATTTAGCAAATATAAATTATAGTGATGAACTTCCTTTATCCCCTTTACATTGGCTATTAGCTGATAAAGAAAAATCAATTGTCATTGAAAGTATGAAAGATGGACTTCATATATATGATAACCCTGTGGGCGTTCTTACCAATAATCCTTCATTTGACTATCAATTATTTAATTTAAACAATTATCGTGTCTTATCGAGTGAAACTCCTAAAAATAATTTTTCAAATCAAATAAGTTTGAATGCCTATAGCCGCGGTATGGGAGGGATAGGCTTGCCTGGAGATTTATCCTCAGTATCTCGTTTTGTTAAAGCGACTTTTACGAAGCTGAATTCTGTATCTGGAGATTCAGAGTCAGAAAGTATTAGTCAATTTTTCCATATCTTAGGTTCAGTAGAACAACAAAAAGGTTTGTGTGATGTTGGTGATGGAAAATATGAATATACAATTTATTCTTCTTGTTGCAATGTTGACAAAGGAATCTATTATTATCGAACATATGAAGACAGTCAAATTACTGCAATTGATATGAATAAAGAAGACTTAGATAGTCATAAGTTAATTAGTTATCCAATTATAGAAAAACAACAAATTAAATATATAAATTAG
GCF_019967715.1	NZ_CP082963.1 1009640..1010614	WP_002287105.1	ATGTGTACGTCTATTACTTATGTAACAAGTGATCATTATTTTGGAAGGAATTTTGATTATGAAATATCTTACAATGAAGTAGTCACTGTTACTCCAAGAAATTATAAGTTGAATTTTCGAAAGGTAAATGATTTGGATACTCATTATGCAATGATTGGTATTGCCGCTGGTATAGCTGACTATCCTCTTTATTACGATGCGACAAATGAAAAAGGATTGAGTATGGCTGGGCTAAATTTTTCTGGGTATGCTGATTATAAAGAAATACAAGAAGGGAAAGACAATGTATCTCCTTTTGAATTTATTCCTTGGATTTTAGGACAATGCTCAACAGTAGGAGAAGCTAAAAAATTGTTAAAAAATATCAATTTAGCAAATATAAATTATAGTGATGAACTTCCTTTATCCCCTTTACATTGGCTATTAGCTGATAAAGAAAAATCAATTGTCATTGAAAGTATGAAAGATGGACTTCATATATATGATAACCCTGTGGGCGTTCTTACCAATAATCCTTCATTTGACTATCAATTATTTAATTTAAACAATTATCGTGTCTTATCGAGTGAAACTCCTAAAAATAATTTTTCAAATCAAATAAGTTTGAATGCCTATAGCCGCGGTATGGGAGGGATAGGCTTGCCTGGAGATTTATCCTCAGTATCTCGTTTTGTTAAAGCGACTTTTACGAAGCTGAATTCTGTATCTGGAGATTCAGAGTCAGAAAGTATTAGTCAATTTTTCCATATCTTAGGCTCAGTAGAACAACAAAAAGGTTTGTGTGATGTTGGTGATGGAAAATATGAATATACAATTTATTCTTCTTGTTGCAATGTTGACAAAGGAATCTATTATTATCGAACATATGAAGACAGTCAAATTACTGCAATTGATATGAATAAAGAAGACTTAGATAGTCATAAGTTAATTAGTTATCCAATTATAGAAAAACAACAAATTAAATATATAAATTAG
GCF_019967975.1	NZ_CP065376.1 complement(2549733..2550722)	WP_009295645.1	ATGTGTACAGCAGCAACTTACAAAACAAAAGATTTTTATATGGGCAGAACGCTTGATTATGAATTTTCCTATGGGGAACAGATCACGATAACGCCAAGAAATTACGAATTTGATTTCCGGTTTGCCGGGAAGATAAAAAGCCATTATGCTTTGATCGGAATGGCATTTGTTGCAGGAGGTTATCCGCTTTATTATGATGCTGTTAATGAAAAAGGCCTTGGAATGGCAGGTCTTAATTTTGTCGGCAATGCGGCATATGAAGAAGCTTTGCCGGAAGATGAAACAGAAGTCAGCCAGGTGGCACAGTTCGAGTTCATCCCATGGATCCTTACACAGTGTGCTACTGTAGCAGAGGCGAGAGAGAAGCTGGCAGCAATGAGACTGACAGGCACAGCATTCAGTGAACAGCTGCCGACAGCACAGCTTCACTGGATCATTGCAGACAAAGACTCCTGTATCGTTGTTGAGTCTATGAAAGATGGGCTGCATGTATATGATAATCCGGTAGGAGTGCTTACCAATAATCCACCATTCCCGAGTCAGATGTTTGCGCTGAATAATTATGCCGGAGTATCCAGAAAACAGCCGGAGAGTACTTTTGCAGGAGTATTACAGCTTGATGCATATAGCAGAGGAATGGGTGGAATGGGAATACCTGGAGATCTTTCCAGCCAGTCAAGATTTGTGAAAGTTGCCTTTACAAAATTAAATTCGATCTCCGGTGAAGAAGAGGATGAGAGTGTAAGCCAGTTCTTCCATATCTTAGGATCCGTAGATCAGCAGCGTGGATGCTGTGAGGTGACAGAAGGCAAATATGAGATCACGATATACACGTCCTGTTGTAATACAGCAAAAGGTATTTATTATTATACGACTTATGATAATCATCAGATCACAGCGGTTGACATGCATGCGGAAAATCTGGATTCAGATCAGCTGATCTGTTATCCGCTTCTGTCCAAGGGCGAAGTCAGATGGCAGAATAAATAA
GCF_019977495.1	NZ_AP024831.1 complement(1745788..1746762)	WP_002317802.1	ATGTGTACCGCAATCACTTATGCAACGAAAGACCATTATTTTGGAAGGAATTTTGATTATGAGATGTCTTATAATGAAGTAGTCACTATTACTCCAAGAAATTATCGTTTCGATTTTAGAAAGGTAAAAAATTTAGATAAACATTATGCAATGATAGGAATAGCAGCTGGGGTATCCAACTATCCACTCTATTATGAGGCTACAAATGAAAAAGGGTTGAGTATGGCAGGACTGAATTTTCCTGGCAATGCTGATTATAAAGAATTACAAGAAGGAAAAGATAACGTTGCACCATTTGAGTTTATTCCATGGATACTAGGGCAATGCTCAACCATAGACGAAGCTAAAGAATTATTGGCTACTATCAATCTAGTCAATATCGATTTTAGTGAAAAACTACCCTTGTCACCTTTACACTGGTTATTAGCTGATAAAGAAAAATCGATAGTAATTGAAAGTATGAAAGATGGACTTCATTTATATGATAATCCTGTCGGTGTGTTGACAAATAATCCGCCATTTGATTATCAATTATTTAATCTGAACAATTATCGCTCGCTATCAAATGGAACACCAGAAAATCATTTTTCAAACCAGATCAGCTTGAATGTTTATAGTCGTGGGATGGGAGGATTGGGCTTACCTGGAGATCTCTCTTCTGTTTCTCGATTTGTAAAAGCCACATTTACTAAAATGAATGCTGCATCAGGTGATTCAGAATCTGAAAGTATCAGTCAATTTTTTCATATACTAGGCTCAGTCGAGCAACAAAAAGGAGTATGCGATACTGGAGAAGGAAAATACGAATATACGATTTATTCTTCTTGCTGTAACGTTGATAAAGGGATTTATTATTATCGTACGTATGAAGACAGTCAAATTACTGCTGTAAATATAAATAAAGAAGACTTGGATCGTCATGAATTGGTCAGTTATCCAGTCATAAAAGAGCAACAGATAAACTATGTCAATTAA
GCF_019977495.1	NZ_AP024831.1 complement(1805331..1806305)	WP_002295271.1	ATGTGTACGTCTATTACTTATGTAACAAGTGATCATTATTTTGGAAGGAATTTTGATTATGAAATATCTTACAATGAAGTAGTCACTATTACTCCAAGAAATTATAAGTTGAATTTTCGAAAGGTAAATGATTTGGATACTCATTATGCAATGATTGGTATTGCCGCTGGTATAGCTGACTACCCTCTTTATTACGATGCGACAAATGAAAAAGGATTGAGTATGGCTGGACTAAATTTTTCTGGGTATGCTGATTATAAAGAAATACAAGAAGGGAAAGACAATGTATCTCCTTTTGAATTTATTCCTTGGATTTTAGGACAATGCTCAACAGTAGGAGAAGCTAAAAAATTGTTAAAAAATATCAATTTAGCAAATATAAATTATAGTGACGAACTTCCTTTATCCCCTTTACATTGGCTATTAGCTGATAAAGAAAAATCAATTGTCATTGAAAGTATGAAAGATGGACTTCATATATATGATAACCCTGTGGGCGTTCTTACCAATAATCCTTCATTTGACTATCAATTATTTAATTTAAACAATTATCGTGTCTTATCGAGTGAAACTCCTAAAAATAATTTTTCAAATCAAATAAGTTTGAATGCCTATAGCCGCGGTATGGGAGGGATAGGCTTGCCTGGAGATTTATCCTCAGTATCTCGTTTTGTTAAAGCGACTTTTACGAAGCTGAATTCTGTATCTGGAGATTCAGAGTCAGAAAGTATTAGTCAATTTTTCCATATCTTAGGTTCAGTAGAACAACAAAAAGGTTTGTGTGATGTTGGTGATGGAAAATATGAATATACAATTTATTCTTCTTGTTGCAATGTTGACAAAGGAATCTATTATTATCGAACATATGAAGACAGTCAAATTACTGCAATTGATATGAATAAAGAAGACTTAGATAGTCATAAGTTAATTAGTTATCCAATTATAGAAAAACAACAAATTAAATATATAAATTAG
GCF_019977575.1	NZ_AP024837.1 complement(1744252..1745226)	WP_002317802.1	ATGTGTACCGCAATCACTTATGCAACGAAAGACCATTATTTTGGAAGGAATTTTGATTATGAGATGTCTTATAATGAAGTAGTCACTATTACTCCAAGAAATTATCGTTTCGATTTTAGAAAGGTAAAAAATTTAGATAAACATTATGCAATGATAGGAATAGCAGCTGGGGTATCCAACTATCCACTCTATTATGAGGCTACAAATGAAAAAGGGTTGAGTATGGCAGGACTGAATTTTCCTGGCAATGCTGATTATAAAGAATTACAAGAAGGAAAAGATAACGTTGCACCATTTGAGTTTATTCCATGGATACTAGGGCAATGCTCAACCATAGACGAAGCTAAAGAATTATTGGCTACTATCAATCTAGTCAATATCGATTTTAGTGAAAAACTACCCTTGTCACCTTTACACTGGTTATTAGCTGATAAAGAAAAATCGATAGTAATTGAAAGTATGAAAGATGGACTTCATTTATATGATAATCCTGTCGGTGTGTTGACAAATAATCCGCCATTTGATTATCAATTATTTAATCTGAACAATTATCGCTCGCTATCAAATGGAACACCAGAAAATCATTTTTCAAACCAGATCAGCTTGAATGTTTATAGTCGTGGGATGGGAGGATTGGGCTTACCTGGAGATCTCTCTTCTGTTTCTCGATTTGTAAAAGCCACATTTACTAAAATGAATGCTGCATCAGGTGATTCAGAATCTGAAAGTATCAGTCAATTTTTTCATATACTAGGCTCAGTCGAGCAACAAAAAGGAGTATGCGATACTGGAGAAGGAAAATACGAATATACGATTTATTCTTCTTGCTGTAACGTTGATAAAGGGATTTATTATTATCGTACGTATGAAGACAGTCAAATTACTGCTGTAAATATAAATAAAGAAGACTTGGATCGTCATGAATTGGTCAGTTATCCAGTCATAAAAGAGCAACAGATAAACTATGTCAATTAA
GCF_019977575.1	NZ_AP024837.1 complement(1803775..1804749)	WP_002295271.1	ATGTGTACGTCTATTACTTATGTAACAAGTGATCATTATTTTGGAAGGAATTTTGATTATGAAATATCTTACAATGAAGTAGTCACTATTACTCCAAGAAATTATAAGTTGAATTTTCGAAAGGTAAATGATTTGGATACTCATTATGCAATGATTGGTATTGCCGCTGGTATAGCTGACTACCCTCTTTATTACGATGCGACAAATGAAAAAGGATTGAGTATGGCTGGACTAAATTTTTCTGGGTATGCTGATTATAAAGAAATACAAGAAGGGAAAGACAATGTATCTCCTTTTGAATTTATTCCTTGGATTTTAGGACAATGCTCAACAGTAGGAGAAGCTAAAAAATTGTTAAAAAATATCAATTTAGCAAATATAAATTATAGTGACGAACTTCCTTTATCCCCTTTACATTGGCTATTAGCTGATAAAGAAAAATCAATTGTCATTGAAAGTATGAAAGATGGACTTCATATATATGATAACCCTGTGGGCGTTCTTACCAATAATCCTTCATTTGACTATCAATTATTTAATTTAAACAATTATCGTGTCTTATCGAGTGAAACTCCTAAAAATAATTTTTCAAATCAAATAAGTTTGAATGCCTATAGCCGCGGTATGGGAGGGATAGGCTTGCCTGGAGATTTATCCTCAGTATCTCGTTTTGTTAAAGCGACTTTTACGAAGCTGAATTCTGTATCTGGAGATTCAGAGTCAGAAAGTATTAGTCAATTTTTCCATATCTTAGGTTCAGTAGAACAACAAAAAGGTTTGTGTGATGTTGGTGATGGAAAATATGAATATACAATTTATTCTTCTTGTTGCAATGTTGACAAAGGAATCTATTATTATCGAACATATGAAGACAGTCAAATTACTGCAATTGATATGAATAAAGAAGACTTAGATAGTCATAAGTTAATTAGTTATCCAATTATAGAAAAACAACAAATTAAATATATAAATTAG
GCF_020008065.1	NZ_CP083257.1 1186762..1187715	WP_007052221.1	ATGTGCACTGGTGTCCGTTTCTCCGATGATGAGGGCAACACCTATTTCGGCCGTAATCTCGACTGGAGTTTCTCATATGGGGAGACCATCCTGGTTACTCCGCGCGGCTACCACTATGACACGGTGTTTGGTGCGGGCGGCAAGGCGAAGCCGAACGCGGTGATCGGCGTGGGTGTGGTCATGGCCGATAGGCCGATGTATTTCGACTGCGCCAATGAACATGGTCTGGCCATCGCCGGCTTGAATTTCCCCGGCTACGCCTCGTTCGTCCACGAACCGGTCGAAGGCACGGAAAACGTCGCCACGTTCGAATTTCCGCTGTGGGTGGCGCGTAATTTCGACTCCGTCGACGAGGTCGAGGAGGCGCTCAGGAACGTGACGCTCGTCTCCCAGATCGTGCCGGGACAGCAGGAGTCTCTGCTGCACTGGTTCATCGGCGACGGCAAGCGCAGCATCGTCGTCGAGCAGATGGCCGATGGCATGCACGTGCATCATGATGACGTCGATGTGCTGACCAATCAGCCGACGTTCGACTTCCATATGGAAAACCTGCGCAACTACATGTGCGTCAGCAACGAGATGGCCGAACCGACTTCATGGGGCAAGGCCTCCTTGACCGCCTGGGGTGCGGGTGTGGGCATGCATGGCATCCCGGGCGACGTGAGTTCCCCGTCGCGCTTCGTTCGTGTGGCCTACACCAACGCGCATTACCCGCAGCAGAACGATGAAGCCGCCAATGTGTCGCGCCTGTTCCACACCCTCGGCTCCGTGCAGATGGTGGACGGCATGGCGAAGATGGGCGACGGCCAGTTCGAACGCACGCTGTTCACCAGCGGATATTCGTCCAAGACCAACACCTATTACATGAACACCTATGATGACCCCGCCATCCGTTCCTACGCCATGGCCGATTACGATATGGATTCCTCGGAGCTCATCAGCGTCGCCCGATGA
GCF_020023755.1	NZ_CP080621.1 943483..944460	WP_109884337.1	ATGTGCACATCAGTAATTTATACAGCAGGTGATTATTACTTTGGCCGTAACCTTGATTTGGAAGTCAGCCTTGGTCAGGAAGTAGTGATTACTCCGCGTAATAAGACTTTAGAATTTCGGAAAATGCCCAACCTGGAACACCATTATGCAATTATTGGAATGTCCATTGTTCGTGACGACTATCCACTATATTTTGATGGGGTAAATGAAAAAGGGGTTGGGATGGCAGGCCTTAATTTTGATGGCCCAGCTCATTATTTCCCAGTCCAAGAGGGAAAGGATAATATTGCATCCTTTGAATTAGTTCCTTATATTCTTGCGGCAGCTTCCTCGGTTGCTGAAGCGAAGAAGTTACTATCAAATGCAAATATCGCTAATATTAACTTTTCTGATAAACTGCAAGCTGCACCGTTGCACTGGATTATCGCTGATAAAACGGGAGCTTCTGTGACTGTTGAATCCACCGCAAAAGGATTAAATGTTTATGATAACCCAGTTGGTGTCTTGACAAATAATCCAGAGTTTCCTCGACAGTTATTAAATCTTAGTAACTATCGCAGTGTTGCACCTGCTAACCCGGCTAACGTATTTGCGTCCGCTGTTGATCTGCCAGTTTATAGCCGCGGCTTAGGGACCCATTTTCTCCCGGGAGGAATGGATTCTGAAAGTCGTTTTGTTAAGGCTACTTTCACTAAGATGCATGCCCCAGTTGGTAATTCTGAAGTTGAGAATATTACCAACTATTTCCACATTCTTCAATCCGTCGAACAACAAAAGGGATTGGATGAAGTAGCACCGGATACTTTTGAATATACGATCTACTCTGATGGTTCAAACCTAAAGAAAGGAATTTTTTACTACAAGACTTACGAAAATAGTCAAATTAATGCAGTTGATATGCATAAGGAAGATCTTGAAGCATCAGAATTAATTGCCTATCCAGTTCAAAATAAACAAATAATTAACCAACAAAATTAA
GCF_020023775.1	NZ_CP080622.1 735134..736111	WP_003668136.1	ATGTGCACATCAGTAATTTATACAGCAGGTGATTATTACTTTGGTCGTAATCTTGATTTGGAAGTCAACCTTGGTCAAGAAGTAGTGATTACCCCGCGTAATAAGACTTTAGAATTCCGGGAAATGCCCAATCTTGAACACCATTATGCAATTATTGGAATGTCAATTGTTCGTGATGATTATCCATTATACTTTGATGGGGTAAATGAAAAAGGGGTTGGGATGGCAGGCCTTAATTTTGATGGTCCAGCTCATTATTTCCCAGTCCAAGAGGGGAAGGATAATATTGCATCCTTTGAATTAGTTCCTTATATTCTTGCGGCAGCTTCCTCGGTTGCTGAAGCGAAGAAGTTACTTTCAAATGCAAACATTGCTAATATTAATTTTTCTGATAAACTCCAAGCTGCACCGCTACACTGGATTATTGCTGATAAAACGGGTGCTTCTGTGACTGTTGAATCCACCGCAAAAGGATTGAATGTTTATGATAACCCAGTTGGTGTTTTGACAAATAATCCGGAGTTTCCTCGTCAATTATTAAATCTTAGTAACTATCGTAGTGTTGCACCTGCTAATCCGGCTAACGTATTTGCACCTAATGTCGACCTACCAGTTTATAGCCGGGGCTTAGGGACCCATTTTCTCCCGGGAGGAATGGATTCTGAAAGTCGTTTTGTTAAGGCTACTTTCACTAAGATGCATGCCCCAGTTGGTAATTCTGAGGTTGAGAATATTACCAACTATTTCCACATTCTTCAATCTGTCGAACAACAAAAGGGTTTGGATGAAGTAGCACCGAATACTTTTGAATATACGATTTATTCTGATGGTTCGAACCTAAAGAAAGGGATTTTTTACTACAAGACTTACGAAAACAGTCAAATTAATGCAGTTGATATGCATAAGGAAGATCTTGAAGCATCAGAATTAATTACCTATCCAGTTCAAAATAAACAAATAATTAACCAACAAAATTAA
GCF_020042005.1	NZ_CP083389.1 1467773..1468750	WP_005718943.1	ATGTGTACTTCTATTATTTTTAGTCCACAAGATCACTATTTCGGCCGTAACCTCGACCTTGAAGTTACCTTTGGCCAACAAGTAGTTGTTACTCCACGCAATTACGTCTTCAACTTCCGCAAGATGCCAGAGATGAAGCAACACTACGCTATGGTCGGAATTGCGCTTGACGCTGGCGATTACCCACTTTACTTTGACGCAGCTAATGAAAAAGGTTTAGGCATGGCCGGGCTTAACTACCCTGACAATGCTACTTACTACGATGTAGTTGACGGTAAGGACAACATTGCTTCATTTGAATTCATCCCTTGGATTTTGGGGCAATGTGAAACTGTTGCTGATGCTAAAAAGTTGCTTGAAAAGATCAACATCGTTGACATCAACTTCTCCGACAAGATGCAAGCATCCCCACTTCACTGGTTAATCGCTGATAAGACCGGTGTTTCAATCGTGGTTGAAACTGACAAAGACGGGATGCATGTTTACGACAACCCAGTCGGCTGTTTGACTAACAACCCACAATTCTCAAGTCAATTATTCAACTTAAACAACTACGCCGACGTTTCACCAGCAATGCCTAAGAACAACTTCTCTTCTAAGGTAGCAATGAACGGCTACAGCCGCGGCCTTGGTTCACGCAACTTGCCAGGGGGTATGGACTCAGAATCACGCTTTGTTCGTGTAGCCTTCAACAAGTTCAACGCTCCTGTTGGCAAGACTGAAGAAGAAAACGTTGATAATTACTTCCACATTTTGCATTCAGTTGAACAACAAAAAGGCCTTGACCAAGTTGGTCCTGACGCATTCGAATACACCATCTATTCTGATGGTACCAACCTCGACAAGGGTATCTTCTACTACACCACTTACACCAACAAGCAAATTAACGTTGTCGACATGAACAAGGAAGACTTAGATTCTGCTAAGTTAATCACCTACGACATGTTGACTAAGCCAACTTTTAACCACCAAAACTAA
GCF_020042125.1	NZ_CP083392.1 1538419..1539396	WP_005718943.1	ATGTGTACTTCTATTATTTTTAGTCCACAAGATCACTATTTCGGCCGTAACCTCGACCTTGAAGTTACCTTTGGCCAACAAGTAGTTGTTACTCCACGCAATTACGTCTTCAACTTCCGCAAGATGCCAGAGATGAAGCAACACTACGCTATGGTCGGAATTGCGCTTGACGCTGGCGATTACCCACTTTACTTTGACGCAGCTAATGAAAAAGGTTTAGGCATGGCCGGGCTTAACTACCCTGACAATGCTACTTACTACGATGTAGTTGACGGTAAGGACAACATTGCTTCATTTGAATTCATCCCTTGGATTTTGGGGCAATGTGAAACTGTTGCTGATGCTAAAAAGTTGCTTGAAAAGATCAACATCGTTGACATCAACTTCTCCGACAAGATGCAAGCATCCCCACTTCACTGGTTAATCGCTGATAAGACCGGTGTTTCAATCGTGGTTGAAACTGACAAAGACGGGATGCATGTTTACGACAACCCAGTCGGCTGTTTGACTAACAACCCACAATTCTCAAGTCAATTATTCAACTTAAACAACTACGCCGACGTTTCACCAGCAATGCCTAAGAACAACTTCTCTTCTAAGGTAGCAATGAACGGCTACAGCCGCGGCCTTGGTTCACGCAACTTGCCAGGGGGTATGGACTCAGAATCACGCTTTGTTCGTGTAGCCTTCAACAAGTTCAACGCTCCTGTTGGCAAGACTGAAGAAGAAAACGTTGATAATTACTTCCACATTTTGCATTCAGTTGAACAACAAAAAGGCCTTGACCAAGTTGGTCCTGACGCATTCGAATACACCATCTATTCTGATGGTACCAACCTCGACAAGGGTATCTTCTACTACACCACTTACACCAACAAGCAAATTAACGTTGTCGACATGAACAAGGAAGACTTAGATTCTGCTAAGTTAATCACCTACGACATGTTGACTAAGCCAACTTTTAACCACCAAAACTAA
GCF_020042225.1	NZ_CP083393.1 1387502..1388479	WP_005718943.1	ATGTGTACTTCTATTATTTTTAGTCCACAAGATCACTATTTCGGCCGTAACCTCGACCTTGAAGTTACCTTTGGCCAACAAGTAGTTGTTACTCCACGCAATTACGTCTTCAACTTCCGCAAGATGCCAGAGATGAAGCAACACTACGCTATGGTCGGAATTGCGCTTGACGCTGGCGATTACCCACTTTACTTTGACGCAGCTAATGAAAAAGGTTTAGGCATGGCCGGGCTTAACTACCCTGACAATGCTACTTACTACGATGTAGTTGACGGTAAGGACAACATTGCTTCATTTGAATTCATCCCTTGGATTTTGGGGCAATGTGAAACTGTTGCTGATGCTAAAAAGTTGCTTGAAAAGATCAACATCGTTGACATCAACTTCTCCGACAAGATGCAAGCATCCCCACTTCACTGGTTAATCGCTGATAAGACCGGTGTTTCAATCGTGGTTGAAACTGACAAAGACGGGATGCATGTTTACGACAACCCAGTCGGCTGTTTGACTAACAACCCACAATTCTCAAGTCAATTATTCAACTTAAACAACTACGCCGACGTTTCACCAGCAATGCCTAAGAACAACTTCTCTTCTAAGGTAGCAATGAACGGCTACAGCCGCGGCCTTGGTTCACGCAACTTGCCAGGGGGTATGGACTCAGAATCACGCTTTGTTCGTGTAGCCTTCAACAAGTTCAACGCTCCTGTTGGCAAGACTGAAGAAGAAAACGTTGATAATTACTTCCACATTTTGCATTCAGTTGAACAACAAAAAGGCCTTGACCAAGTTGGTCCTGACGCATTCGAATACACCATCTATTCTGATGGTACCAACCTCGACAAGGGTATCTTCTACTACACCACTTACACCAACAAGCAAATTAACGTTGTCGACATGAACAAGGAAGACTTAGATTCTGCTAAGTTAATCACCTACGACATGTTGACTAAGCCAACTTTTAACCACCAAAACTAA
GCF_020091325.1	NZ_CP083473.1 1340186..1341160	WP_002287105.1	ATGTGTACGTCTATTACTTATGTAACAAGTGATCATTATTTTGGAAGGAATTTTGATTATGAAATATCTTACAATGAAGTAGTTACTGTTACTCCAAGAAATTATAAGTTGAATTTTCGAAAGGTAAATGATTTGGATACTCATTATGCAATGATTGGTATTGCCGCTGGTATAGCTGACTACCCTCTTTATTACGATGCGACAAATGAAAAAGGATTGAGTATGGCTGGGCTAAATTTTTCTGGGTATGCTGATTATAAAGAAATACAAGAAGGGAAAGACAATGTATCTCCTTTTGAATTTATTCCTTGGATTTTAGGACAATGCTCAACAGTAGGAGAAGCTAAAAAATTGTTAAAAAATATCAATTTAGCAAATATAAATTATAGTGACGAACTTCCTTTATCCCCTTTACATTGGCTATTAGCTGATAAAGAAAAATCAATTGTCATTGAAAGTATGAAAGATGGACTTCATATATATGATAACCCTGTGGGCGTTCTTACCAATAATCCTTCATTTGACTATCAATTATTTAATTTAAACAATTATCGTGTCTTATCGAGTGAAACTCCTAAAAATAATTTTTCAAATCAAATAAGTTTGAATGCCTATAGCCGCGGTATGGGAGGGATAGGCTTGCCTGGAGATTTATCCTCAGTATCTCGTTTTGTTAAAGCGACTTTTACGAAGCTGAATTCTGTATCTGGAGATTCAGAGTCAGAAAGTATTAGTCAATTTTTCCATATCTTAGGTTCAGTAGAACAACAAAAAGGTTTGTGTGATGTAGGTGATGGAAAATATGAATATACAATTTATTCTTCTTGTTGCAATGTTGACAAAGGAATCTATTATTATCGAACATATGAAGACAGTCAAATTACTGCAATTGATATGAATAAAGAAGACTTAGATAGTCATAAGTTAATTAGTTATCCAATTATAGAAAAACAACAAATTAAATATATAAATTAG
GCF_020097255.1	NZ_CP083622.1 complement(1016810..1017787)	WP_008791956.1	ATGTGTACAGCAGCAACTTATAAAACAAAAGATTTTTACTTTGGACGAACCCTCGATTATGAATACTCTTATGGTGATCAGATAGTAATTACACCACGTAATTATGTGTTTAATTTTCGCCATGTTGACGATATGAAAAATCATTATGCAATTATTGGAATGGCTCATGTTGCAGAGGATTATCCTTTGTATTATGATGCTATGAATGAAAAAGGAGTGGCAATGGCAGGACTGAATTTTGTCGGAAATGCTGTTTATTCCGAGGTTCAGTCAGATGTAGAAAATATTGCACAGTTTGAATTCATTCCTTGGATATTGAGTCAGTGTGCTTCTTTGGCAGAAGTTCGGGAGCTTCTCGATCGAATTAATATTGTTAATACTCCTTTCAGCGAGCAATTCCCATTAGCACAATTACACTGGATCATTTCTGATGAGAATGAGTCAATTACGGTAGAATCTATGTCAGATGGTTTACATATTTATGACAATCCAGTAGGAGTGCTTACAAATAATCCGCCATTTCCACAGCAGATGTTTCAACTAAATAATTATATGTATTTATCTCCTAAACAGCCCAGAAATACTTTCTGCGAAAATTTGGCTCTTGATGCATATAGTAGAGGTATGGGAGGATTAGGTCTTCCGGGAGATCTCTCATCTTCCTCACGCTTTGTACGTGTAGCTTTTACAAAGGTAAATGCAATTTCAGGTGAATCAGAGGAAGAAAGCGTTAGCCAATTCTTCCACATTCTCGGATCTGTGGATCAGCAACGAGGATGTTGCGAAGTAGCGGGTGGAAAATATGAAATCACATTGTATACGTCGTGTTGTAATGTTACAAAAGGTATTTATTATTACAATACTTATGAAAACCATCAGATCAGTGCAGTAGATATGCATGTAGAAAATCTGGATAGTGATAAAATGATTTGTTATCCAGTAATTCAAGGAGAACGAATCAACTATCAAAATAAATAA
GCF_020138415.1	NZ_CP075919.1 complement(2029..3003)	WP_003482664.1	ATGTGTACAGCAATAACTTATACAACAAAAAATAATTATTTTGGAAGAAATTTTGATTATGAAATTTCTTATAATGAAAAAGTGGTTATAACACCAAGAAATTTTCCATTTAAATTTCGTAAAGTAAATGATATTAATCAACATTATGCTTTTATTGGTGTAGCTACTGTTGTAGATGATTATCCTTTATATTACGATGCTACAAATGAAAAGGGATTAAGTATAGCTGGATTAAACTTTGAAGGGAATGCTTATTATGGAGAAGAAGTGAAAGGCAAATTAAATATAGCTCCATTCGAATTTATTCCTTGGATTCTTGGACAATGTTCAACTATAAAGGAAGTAAAAAAACTTTTAGAACAAATTAATTTTGTAAACATAAATTTTAGTGAAAAACTTCCACTTTCACCATTACATTGGTTAGTAGCAGATAAAAATGAATCAATTGTAATAGAAAATTTAAAAACTGGATTGAAAATTTATGATAATCCAGTAGGAGTATTAACCAATAATCCTACATTCGATTATCAATTATTTAATTTAAATAATTATCAAAATCTTTCTACTCAAACACCTAATAATCTTTTTTCTAAAAATATAAATCTAAATTCATATAGTCGTGGAATGGGAGGACTAGGATTACCAGGTGATTTATCTTCTATGTCACGTTTTGTTAAAGCTACATTTACAAAATTAAATTCTGTTTCAGGTGATTCTGAATCTGAAAGTATAAGTCAATTTTTTCATATTTTAGGATCTGTAGAGCAACAAAAAGGACTTTGTGATGTAGGTGGAAAAAATTATGAATATACTATATATTCTTCTTGTTGTAATATAGACAGAGGAATTTACTATTATAAAACTTATGAAAATAGTCAGATAACTGCTGTTGATATGAATAAAGAAGATTTAGAAAGCTCAACACTATTTACATATAATTTAATAAATAATCAAATAATTAATTATTTAAATTAA
GCF_020138455.1	NZ_CP075929.1 47987..48961	WP_003482664.1	ATGTGTACAGCAATAACTTATACAACAAAAAATAATTATTTTGGAAGAAATTTTGATTATGAAATTTCTTATAATGAAAAAGTGGTTATAACACCAAGAAATTTTCCATTTAAATTTCGTAAAGTAAATGATATTAATCAACATTATGCTTTTATTGGTGTAGCTACTGTTGTAGATGATTATCCTTTATATTACGATGCTACAAATGAAAAGGGATTAAGTATAGCTGGATTAAACTTTGAAGGGAATGCTTATTATGGAGAAGAAGTGAAAGGCAAATTAAATATAGCTCCATTCGAATTTATTCCTTGGATTCTTGGACAATGTTCAACTATAAAGGAAGTAAAAAAACTTTTAGAACAAATTAATTTTGTAAACATAAATTTTAGTGAAAAACTTCCACTTTCACCATTACATTGGTTAGTAGCAGATAAAAATGAATCAATTGTAATAGAAAATTTAAAAACTGGATTGAAAATTTATGATAATCCAGTAGGAGTATTAACCAATAATCCTACATTCGATTATCAATTATTTAATTTAAATAATTATCAAAATCTTTCTACTCAAACACCTAATAATCTTTTTTCTAAAAATATAAATCTAAATTCATATAGTCGTGGAATGGGAGGACTAGGATTACCAGGTGATTTATCTTCTATGTCACGTTTTGTTAAAGCTACATTTACAAAATTAAATTCTGTTTCAGGTGATTCTGAATCTGAAAGTATAAGTCAATTTTTTCATATTTTAGGATCTGTAGAGCAACAAAAAGGACTTTGTGATGTAGGTGGAAAAAATTATGAATATACTATATATTCTTCTTGTTGTAATATAGACAGAGGAATTTACTATTATAAAACTTATGAAAATAGTCAGATAACTGCTGTTGATATGAATAAAGAAGATTTAGAAAGCTCAACACTATTTACATATAATTTAATAAATAATCAAATAATTAATTATTTAAATTAA
GCF_020139235.1	NZ_CP075990.1 8391..9365	WP_003482664.1	ATGTGTACAGCAATAACTTATACAACAAAAAATAATTATTTTGGAAGAAATTTTGATTATGAAATTTCTTATAATGAAAAAGTGGTTATAACACCAAGAAATTTTCCATTTAAATTTCGTAAAGTAAATGATATTAATCAACATTATGCTTTTATTGGTGTAGCTACTGTTGTAGATGATTATCCTTTATATTACGATGCTACAAATGAAAAGGGATTAAGTATAGCTGGATTAAACTTTGAAGGGAATGCTTATTATGGAGAAGAAGTGAAAGGCAAATTAAATATAGCTCCATTCGAATTTATTCCTTGGATTCTTGGACAATGTTCAACTATAAAGGAAGTAAAAAAACTTTTAGAACAAATTAATTTTGTAAACATAAATTTTAGTGAAAAACTTCCACTTTCACCATTACATTGGTTAGTAGCAGATAAAAATGAATCAATTGTAATAGAAAATTTAAAAACTGGATTGAAAATTTATGATAATCCAGTAGGAGTATTAACCAATAATCCTACATTCGATTATCAATTATTTAATTTAAATAATTATCAAAATCTTTCTACTCAAACACCTAATAATCTTTTTTCTAAAAATATAAATCTAAATTCATATAGTCGTGGAATGGGAGGACTAGGATTACCAGGTGATTTATCTTCTATGTCACGTTTTGTTAAAGCTACATTTACAAAATTAAATTCTGTTTCAGGTGATTCTGAATCTGAAAGTATAAGTCAATTTTTTCATATTTTAGGATCTGTAGAGCAACAAAAAGGACTTTGTGATGTAGGTGGAAAAAATTATGAATATACTATATATTCTTCTTGTTGTAATATAGACAGAGGAATTTACTATTATAAAACTTATGAAAATAGTCAGATAACTGCTGTTGATATGAATAAAGAAGATTTAGAAAGCTCAACACTATTTACATATAATTTAATAAATAATCAAATAATTAATTATTTAAATTAA
GCF_020139275.1	NZ_CP076001.1 43790..44764	WP_003482664.1	ATGTGTACAGCAATAACTTATACAACAAAAAATAATTATTTTGGAAGAAATTTTGATTATGAAATTTCTTATAATGAAAAAGTGGTTATAACACCAAGAAATTTTCCATTTAAATTTCGTAAAGTAAATGATATTAATCAACATTATGCTTTTATTGGTGTAGCTACTGTTGTAGATGATTATCCTTTATATTACGATGCTACAAATGAAAAGGGATTAAGTATAGCTGGATTAAACTTTGAAGGGAATGCTTATTATGGAGAAGAAGTGAAAGGCAAATTAAATATAGCTCCATTCGAATTTATTCCTTGGATTCTTGGACAATGTTCAACTATAAAGGAAGTAAAAAAACTTTTAGAACAAATTAATTTTGTAAACATAAATTTTAGTGAAAAACTTCCACTTTCACCATTACATTGGTTAGTAGCAGATAAAAATGAATCAATTGTAATAGAAAATTTAAAAACTGGATTGAAAATTTATGATAATCCAGTAGGAGTATTAACCAATAATCCTACATTCGATTATCAATTATTTAATTTAAATAATTATCAAAATCTTTCTACTCAAACACCTAATAATCTTTTTTCTAAAAATATAAATCTAAATTCATATAGTCGTGGAATGGGAGGACTAGGATTACCAGGTGATTTATCTTCTATGTCACGTTTTGTTAAAGCTACATTTACAAAATTAAATTCTGTTTCAGGTGATTCTGAATCTGAAAGTATAAGTCAATTTTTTCATATTTTAGGATCTGTAGAGCAACAAAAAGGACTTTGTGATGTAGGTGGAAAAAATTATGAATATACTATATATTCTTCTTGTTGTAATATAGACAGAGGAATTTACTATTATAAAACTTATGAAAATAGTCAGATAACTGCTGTTGATATGAATAAAGAAGATTTAGAAAGCTCAACACTATTTACATATAATTTAATAAATAATCAAATAATTAATTATTTAAATTAA
GCF_020149995.1	NZ_CP083726.1 1158439..1159416	WP_013641791.1	ATGTGTACTTCAATTGTGTTTAGTCCTAAAGATCACTACTTTGGTCGTAATCTTGACCTAGAAATAACTTTCGGTCAGCAAGTCGTGATTACCCCTCGCAACTATGATTTTAAGTTCCGCAAGATGCCGGAATTAAAACAACATTACGCTATGGTAGGAATCGCCCTTAATGCTGGCGGCTATCCTTTATACTTTGATGCTGCTAATGAAAAGGGCTTGGGAATGGCCGGACTAAATTATCCTGGCAATGCCACTTACTATGACGTCAAAGATGGCAAAGACAATGTTGCTTCTTTTGAATTCATCCCTTGGATTTTGGGCCAATGCGCTACAGTAGAAGAAGCTAAGAAATTGCTTGCCAAAATCAATATTGCTGACATCAACTTTAGCGAAAAAATGGTTGCTTCTAAACTTCACTGGTTAATTGCCGATAAAACCGGCACTTCAATTGTTGTTGAAACTGATAAAGATGGTATGCATGTTTACGATAACCCTGTTGGCTGCTTAACTAACAACCCACAATTCCCTAAGCAATTGTTCAACTTAAACAACTACGCAGATGTTTCTGCCGCAATGCCAAAGAACAACTTCTCAGATCAAGTTAAGATGGACGGCTACAGCCGCGGCTTAGGTTCACGCAATTTGCCAGGTGGTATGGATTCAGAATCCCGTTTTGTCAGAGTAGCCTTCAACAAGTTTAACGCCCCTACTTCCGATTCTGAAGAAGAAAACGTGGACACTTACTTCCATATTCTGCATTCAGTAGAACAACAAAAAGGCCTGGATCAAGTCGGCCCAGATGCCTTTGAATACACCATTTATTCAGATGGCATCAATTTGGATAAAGGTATCTTCTACTACACTACTTACACCAATAAACAAATCAATGTTGTTGACATGAATAAAGAAGATTTAGACAGCAGTGATTTAATTACTTACGATATGCTCACTAAAGGTAAATTTAATCATCAAAACTAA
GCF_020162155.1	NZ_CP083912.1 886653..887627	WP_002303934.1	ATGTGTACCGCAATCACTTATGCAACGAAAGACCATTATTTTGGAAGGAATTTTGATTATGAGATGTCTTATAATGAAGTGGTCACTATTACTCCAAGAAATTATCGTTTCGATTTTAGAAAGGTAAAAAATTTAGATAAACATTATGCAATGATAGGAATAGCAGCTGGGGTATCCAACTATCCACTCTATTATGAGGCTACAAATGAAAAAGGGTTGAGTATGGCAGGACTGAATTTTCCTGGCAATGCTGATTATAAAGAATTACAAGAAGGAAAAGATAACGTTGCACCATTTGAGTTTATTCCATGGATACTAGGGCAATGCTCAACCATAGACGAAGCTAAAGAATTATTGGCTACTATCAATCTAGTCAATATCGATTTTAGTGAAAAACTACCCTTGTCACCTTTACACTGGTTATTAGCTGATAAAGAAAAATCGATAGTAATTGAAAGTATGAAAGATGGACTTCATTTATATGATAATCCTGTCGGTGTGTTGACAAATAATCCGCCATTTGATTATCAATTATTTAATCTGAACAATTATCGCTCGCTATCAAATGGAACACCAGAAAATCATTTTTCAAACCAGATCAGCTTGAATGTTTATAGTCGTGGGATGGGAGGATTGGGCTTACCTGGAGATCTCTCTTCTGTTTCTCGATTTGTAAAAGCCACATTTACTAAAATGAATGCTGCATCAGGTGATTCAGAATCTGAAAGTATCAGTCAATTTTTTCATATACTAGGCTCAGTCGAGCAACAAAAAGGAGTATGCGATACTGGAGAAAGAAAATACGAATATACGATTTATTCTTCTTGCTGTAACGTTGATAAAGGGATTTATTATTATCGTACGTATGAAGACAGTCAAATTACTGCTGTAAATATGAATAAAGAAGACTTGGATCGTCATGAATTGGTCAGTTATCCAGTCATAAAAGAGCAACAGATAAACTATGTCAATTAA
GCF_020162155.1	NZ_CP083912.1 1011438..1012412	WP_002303934.1	ATGTGTACCGCAATCACTTATGCAACGAAAGACCATTATTTTGGAAGGAATTTTGATTATGAGATGTCTTATAATGAAGTGGTCACTATTACTCCAAGAAATTATCGTTTCGATTTTAGAAAGGTAAAAAATTTAGATAAACATTATGCAATGATAGGAATAGCAGCTGGGGTATCCAACTATCCACTCTATTATGAGGCTACAAATGAAAAAGGGTTGAGTATGGCAGGACTGAATTTTCCTGGCAATGCTGATTATAAAGAATTACAAGAAGGAAAAGATAACGTTGCACCATTTGAGTTTATTCCATGGATACTAGGGCAATGCTCAACCATAGACGAAGCTAAAGAATTATTGGCTACTATCAATCTAGTCAATATCGATTTTAGTGAAAAACTACCCTTGTCACCTTTACACTGGTTATTAGCTGATAAAGAAAAATCGATAGTAATTGAAAGTATGAAAGATGGACTTCATTTATATGATAATCCTGTCGGTGTGTTGACAAATAATCCGCCATTTGATTATCAATTATTTAATCTGAACAATTATCGCTCGCTATCAAATGGAACACCAGAAAATCATTTTTCAAACCAGATCAGCTTGAATGTTTATAGTCGTGGGATGGGAGGATTGGGCTTACCTGGAGATCTCTCTTCTGTTTCTCGATTTGTAAAAGCCACATTTACTAAAATGAATGCTGCATCAGGTGATTCAGAATCTGAAAGTATCAGTCAATTTTTTCATATACTAGGCTCAGTCGAGCAACAAAAAGGAGTATGCGATACTGGAGAAAGAAAATACGAATATACGATTTATTCTTCTTGCTGTAACGTTGATAAAGGGATTTATTATTATCGTACGTATGAAGACAGTCAAATTACTGCTGTAAATATGAATAAAGAAGACTTGGATCGTCATGAATTGGTCAGTTATCCAGTCATAAAAGAGCAACAGATAAACTATGTCAATTAA
GCF_020162155.1	NZ_CP083912.1 944023..944997	WP_002301623.1	ATGTGTACGTCTATTACTTATGTAACAAGTGATCATTATTTTGGAAGGAATTTTGATTATGAAATATCTTACAATGAAGTAGTTACTGTTACTCCAAGAAATTATAAGTTGAATTTTCGAAAGGTAAATGATTTGGATACTCATTATGCAATGATTGGTATTGCCGCTGGTATAGCTGACTACCCTCTTTATTACGATGCGACAAATGAAAAAGGATTGAGTATGGCTGGGCTAAATTTTTCTGGGTATGCTGATTATAAAGAAATACAAGAAGGGAAAGACAATGTATCTCCTTTTGAATTTATTCCTTGGATTTTAGGACAATGCTCAACAGTAGGAGAAACTAAAAAATTGTTAAAAAATATCAATTTAGCAAATATAAATTATAGTGATGAACTTCCTTTATCCCCTTTACATTGGCTATTAGCTGATAAAGAAAAATCAATTGTCATTGAAAGTATGAAAGATGGACTTCATATATATGATAACCCTGTGGGCGTTCTTACCAATAATCCTTCATTTGACTATCAATTATTTAATTTAAACAATTATCGTGTCTTATCGAGTGAAACTCCTAAAAATAATTTTTCAAATCAAATAAGTTTGAATGCCTATAGCCGCGGTATGGGAGGGATAGGCTTGCCTGGAGATTTATCCTCAGTATCTCGTTTTGTTAAAGCGACTTTTACGAAGCTGAATTCTGTATCTGGAGATTCAGAGTCAGAAAGTATTAGTCAATTTTTCCATATCTTAGGTTCAGTAGAACAACAAAAAGGTTTGTGTGATGTTGGTGATGGAAAATATGAATATACAATTTATTCTTCTTGTTGCAATGTTGACAAAGGAATCTATTATTATCGAACATATGAAGACAGTCAAATTACTGCAATTGATATGAATAAAGAAGACTTAGATAGTCATAAGTTAATTAGTTATCCAATTATAGAAAAACAACAAATTAAATATATAAATTAG
GCF_020162175.1	NZ_CP083920.1 1030639..1031613	WP_002303934.1	ATGTGTACCGCAATCACTTATGCAACGAAAGACCATTATTTTGGAAGGAATTTTGATTATGAGATGTCTTATAATGAAGTGGTCACTATTACTCCAAGAAATTATCGTTTCGATTTTAGAAAGGTAAAAAATTTAGATAAACATTATGCAATGATAGGAATAGCAGCTGGGGTATCCAACTATCCACTCTATTATGAGGCTACAAATGAAAAAGGGTTGAGTATGGCAGGACTGAATTTTCCTGGCAATGCTGATTATAAAGAATTACAAGAAGGAAAAGATAACGTTGCACCATTTGAGTTTATTCCATGGATACTAGGGCAATGCTCAACCATAGACGAAGCTAAAGAATTATTGGCTACTATCAATCTAGTCAATATCGATTTTAGTGAAAAACTACCCTTGTCACCTTTACACTGGTTATTAGCTGATAAAGAAAAATCGATAGTAATTGAAAGTATGAAAGATGGACTTCATTTATATGATAATCCTGTCGGTGTGTTGACAAATAATCCGCCATTTGATTATCAATTATTTAATCTGAACAATTATCGCTCGCTATCAAATGGAACACCAGAAAATCATTTTTCAAACCAGATCAGCTTGAATGTTTATAGTCGTGGGATGGGAGGATTGGGCTTACCTGGAGATCTCTCTTCTGTTTCTCGATTTGTAAAAGCCACATTTACTAAAATGAATGCTGCATCAGGTGATTCAGAATCTGAAAGTATCAGTCAATTTTTTCATATACTAGGCTCAGTCGAGCAACAAAAAGGAGTATGCGATACTGGAGAAAGAAAATACGAATATACGATTTATTCTTCTTGCTGTAACGTTGATAAAGGGATTTATTATTATCGTACGTATGAAGACAGTCAAATTACTGCTGTAAATATGAATAAAGAAGACTTGGATCGTCATGAATTGGTCAGTTATCCAGTCATAAAAGAGCAACAGATAAACTATGTCAATTAA
GCF_020162175.1	NZ_CP083920.1 963220..964194	WP_002301623.1	ATGTGTACGTCTATTACTTATGTAACAAGTGATCATTATTTTGGAAGGAATTTTGATTATGAAATATCTTACAATGAAGTAGTTACTGTTACTCCAAGAAATTATAAGTTGAATTTTCGAAAGGTAAATGATTTGGATACTCATTATGCAATGATTGGTATTGCCGCTGGTATAGCTGACTACCCTCTTTATTACGATGCGACAAATGAAAAAGGATTGAGTATGGCTGGGCTAAATTTTTCTGGGTATGCTGATTATAAAGAAATACAAGAAGGGAAAGACAATGTATCTCCTTTTGAATTTATTCCTTGGATTTTAGGACAATGCTCAACAGTAGGAGAAACTAAAAAATTGTTAAAAAATATCAATTTAGCAAATATAAATTATAGTGATGAACTTCCTTTATCCCCTTTACATTGGCTATTAGCTGATAAAGAAAAATCAATTGTCATTGAAAGTATGAAAGATGGACTTCATATATATGATAACCCTGTGGGCGTTCTTACCAATAATCCTTCATTTGACTATCAATTATTTAATTTAAACAATTATCGTGTCTTATCGAGTGAAACTCCTAAAAATAATTTTTCAAATCAAATAAGTTTGAATGCCTATAGCCGCGGTATGGGAGGGATAGGCTTGCCTGGAGATTTATCCTCAGTATCTCGTTTTGTTAAAGCGACTTTTACGAAGCTGAATTCTGTATCTGGAGATTCAGAGTCAGAAAGTATTAGTCAATTTTTCCATATCTTAGGTTCAGTAGAACAACAAAAAGGTTTGTGTGATGTTGGTGATGGAAAATATGAATATACAATTTATTCTTCTTGTTGCAATGTTGACAAAGGAATCTATTATTATCGAACATATGAAGACAGTCAAATTACTGCAATTGATATGAATAAAGAAGACTTAGATAGTCATAAGTTAATTAGTTATCCAATTATAGAAAAACAACAAATTAAATATATAAATTAG
GCF_020181415.1	NZ_CP084012.1 1715667..1716620	WP_131298184.1	ATGTGCACTGGTGTCCGTTTCTCCGATGATGAGGGCAACACCTATTTCGGCCGTAATCTCGACTGGAGTTTCTCATATGGGGAGACCATCCTGGTCACTCCGCGCGGCTACCACTATGACACGGTGTTCGGTGCGGGCGGCAAGGCGAAGCCGAACGCGGTGATCGGCGTGGGCGTGGTCATGGCCGATAGGCCGATGTATTTCGACTGCGCCAATGAACATGGTCTGGCCATCGCCGGCTTGAATTTCCCCGGCTACGCCTCGTTCGTCCACGAACCGGTCGAAGGCACGGAAAACGTCGCCACGTTCGAATTTCCGCTGTGGGTGGCGCGTAATTTCGACTCCGTCGACGAGGTCGAGGAGGCGCTCAGGAACGTGACGCTCGTCTCCCAGATCGTGCCGGGACAGCAGGAGTCTCTGCTGCACTGGTTCATCGGCGACGGCAAGCGCAGCATCGTCGTCGAGCAGATGGCCGATGGCATGCACGTGCATCATGATGACGTCGATGTGCTGACCAATCAGCCGACGTTCGACTTCCATATGGAAAACCTGCGCAACTACATGTGCGTCAGCAACGAGATGGCCGAACCGACTTCATGGGGCAAGGCCTCCTTGACCGCCTGGGGTGCGGGTGTGGGCATGCATGGCATCCCGGGCGACGTGAGTTCCCCATCGCGCTTCGTTCGTGTGGCCTACACCAACGCGCATTACCCGCAGCAGAACGATGAAGCCGCCAATGTGTCGCGCCTGTTCCACACCCTCGGCTCCGTGCAGATGGTGGACGGCATGGCGAAGATGGGCGACGGCCAGTTCGAACGCACGCTGTTCACCAGCGGATATTCGTCCAAGACCAACACCTATTACATGAACACCTATGATGACCTCGCCATCCGTTCCTACGCCATGGCCGATTACGATATGGATTCCTCGGAGCTCATCAGCGTCGCCCGATGA
GCF_020181455.1	NZ_CP084014.1 3316253..3317230	WP_004614568.1	ATGTGTACAGCAGCAACTTATAAAACAAAAGATTTTTATTTTGGAAGAACACTCGATTATGAATTCTCTTATGGTGATCAGATAGTAATTACACCACGTAATTATTCGTTTCACTTTCGTCATGTTGGTGATATGGAACATCATTATGCAATTATTGGAATGGCCCATGTAGCAGAGGATTATCCTTTGTACTATGATGCGATGAATGAAAAAGGAGTAGCAATGGCAGGATTGAATTTTGTCGGAAATGCTGCTTATTCTGAGGTTCAGTCTAATGTGGAAAATATTGCACAGTTTGAATTTATTTCGTGGATTTTAAGTCAGTGTGCTTCTTTAGTAGAAGTTCGTGAGCTTCTTGATCGAATTAATATTGTTAATACTCCTTTCAGTGAACAACTGCCATTAGCACAATTGCATTGGATTATCTCTGATGAAAATGAATCAATTACTGTAGAATCTATGTCAGATGGTCTGCATATTTATGATAATCCGGTAGGAGTGCTTACGAATAATCCGCCATTTCCACAACAGATGTTTCAATTAAACAATTATATGTATTTATCCCCAAAGCAACCAGAAAACACTTTTTGCGAAAATTTGGCTCTTGATGCATATAGTAGAGGTATGGGTGGATTAGGTCTTCCGGGAGATCTTTCATCTTCCTCTCGTTTTGTGCGTGTAGCTTTTACAAAAGTAAATGCAATTTCAGGTGAATCAGAGGCAGAAAGTGTTAGTCAGTTCTTCCATATTCTTGGATCTGTGGATCAGCAACGTGGATGTTGTGAGGTGGCTGATGGAAAATGTGAAATCACTTTGTATACGTCTTGTTGTAATGTGGCAAAAGGTATCTATTATTATAATACTTATGAAAATCATCAGATCAGTGCAGTAGATATGCATGTGGAAAATCTGGATAATAACAAATTGATTTGTTATCCGGTAATTCAAGGAGAACGAATCAATTATCAAAATAAATAG
GCF_020221735.1	NZ_CP084178.1 complement(1673396..1674370)	WP_002303934.1	ATGTGTACCGCAATCACTTATGCAACGAAAGACCATTATTTTGGAAGGAATTTTGATTATGAGATGTCTTATAATGAAGTGGTCACTATTACTCCAAGAAATTATCGTTTCGATTTTAGAAAGGTAAAAAATTTAGATAAACATTATGCAATGATAGGAATAGCAGCTGGGGTATCCAACTATCCACTCTATTATGAGGCTACAAATGAAAAAGGGTTGAGTATGGCAGGACTGAATTTTCCTGGCAATGCTGATTATAAAGAATTACAAGAAGGAAAAGATAACGTTGCACCATTTGAGTTTATTCCATGGATACTAGGGCAATGCTCAACCATAGACGAAGCTAAAGAATTATTGGCTACTATCAATCTAGTCAATATCGATTTTAGTGAAAAACTACCCTTGTCACCTTTACACTGGTTATTAGCTGATAAAGAAAAATCGATAGTAATTGAAAGTATGAAAGATGGACTTCATTTATATGATAATCCTGTCGGTGTGTTGACAAATAATCCGCCATTTGATTATCAATTATTTAATCTGAACAATTATCGCTCGCTATCAAATGGAACACCAGAAAATCATTTTTCAAACCAGATCAGCTTGAATGTTTATAGTCGTGGGATGGGAGGATTGGGCTTACCTGGAGATCTCTCTTCTGTTTCTCGATTTGTAAAAGCCACATTTACTAAAATGAATGCTGCATCAGGTGATTCAGAATCTGAAAGTATCAGTCAATTTTTTCATATACTAGGCTCAGTCGAGCAACAAAAAGGAGTATGCGATACTGGAGAAAGAAAATACGAATATACGATTTATTCTTCTTGCTGTAACGTTGATAAAGGGATTTATTATTATCGTACGTATGAAGACAGTCAAATTACTGCTGTAAATATGAATAAAGAAGACTTGGATCGTCATGAATTGGTCAGTTATCCAGTCATAAAAGAGCAACAGATAAACTATGTCAATTAA
GCF_020221735.1	NZ_CP084178.1 complement(1740815..1741789)	WP_002301623.1	ATGTGTACGTCTATTACTTATGTAACAAGTGATCATTATTTTGGAAGGAATTTTGATTATGAAATATCTTACAATGAAGTAGTTACTGTTACTCCAAGAAATTATAAGTTGAATTTTCGAAAGGTAAATGATTTGGATACTCATTATGCAATGATTGGTATTGCCGCTGGTATAGCTGACTACCCTCTTTATTACGATGCGACAAATGAAAAAGGATTGAGTATGGCTGGGCTAAATTTTTCTGGGTATGCTGATTATAAAGAAATACAAGAAGGGAAAGACAATGTATCTCCTTTTGAATTTATTCCTTGGATTTTAGGACAATGCTCAACAGTAGGAGAAACTAAAAAATTGTTAAAAAATATCAATTTAGCAAATATAAATTATAGTGATGAACTTCCTTTATCCCCTTTACATTGGCTATTAGCTGATAAAGAAAAATCAATTGTCATTGAAAGTATGAAAGATGGACTTCATATATATGATAACCCTGTGGGCGTTCTTACCAATAATCCTTCATTTGACTATCAATTATTTAATTTAAACAATTATCGTGTCTTATCGAGTGAAACTCCTAAAAATAATTTTTCAAATCAAATAAGTTTGAATGCCTATAGCCGCGGTATGGGAGGGATAGGCTTGCCTGGAGATTTATCCTCAGTATCTCGTTTTGTTAAAGCGACTTTTACGAAGCTGAATTCTGTATCTGGAGATTCAGAGTCAGAAAGTATTAGTCAATTTTTCCATATCTTAGGTTCAGTAGAACAACAAAAAGGTTTGTGTGATGTTGGTGATGGAAAATATGAATATACAATTTATTCTTCTTGTTGCAATGTTGACAAAGGAATCTATTATTATCGAACATATGAAGACAGTCAAATTACTGCAATTGATATGAATAAAGAAGACTTAGATAGTCATAAGTTAATTAGTTATCCAATTATAGAAAAACAACAAATTAAATATATAAATTAG
GCF_020268645.1	NZ_CP084248.1 complement(2161187..2162161)	WP_225479182.1	ATGTGTACGTCTATTACTTATGTAACAAGTGATCATTATTTTGGAAGGAATTTTGATTATGAAATATCTTACAATGAAGTAGTCACTGTTACTCCAAGAAATTATAAGTTGAATTTTCGAAAGGTAAATGATTTGGATACTCATTATGCAATGATTGGTATTGCCGCTGGTATAGCTGACTACCCTCTTTATTACGATGCGACAAATGAAAAAGGATTGAGTATGGCTGGGCTAAATTTTTCTGGGTATGCTGATTATAAAGAAATACAAGAAGGGAAAGACAATGTATCTCCTTTTGAATTTATTCCTTGGATTTTAGGACAATGCTCAACAGTAGGAGAAGCTAAAAAATTGTTAAAAAATATCAATTTAGCAAATATAAATTATAGTGATGAACTTCCTTTATCCCCTTTACATTGGCTATTAGCTGATAAAGAAAAATCAATTGTCATTGAAAGTATGAAAGATGGACTTCATATATATGATAACCCTGTGGGCGTTCTTACCAATAATCCTTCATTTGACTATCAATTATTTAATTTAAACAATTATCGTGTCTTATCGAGTGAAACTCCTAAAAATAATTTTTCAAATCAAATAAGTTTGAATGCCTATAGCCGCGGTATGGGAGGGATAGGCTTGCCTGGAGATTTATCCTCAGTATCTCGTTTTGTTAAAGCGACTTTTACGAAGCTGAATTCTGTATCTGGAGATTCAGAGTCAGAAAGTATTAGTCAATTTTTCCATATCTTAGGTTCAGTAGAACAACAAAAAGGTTTGTGTGATGTTGGTGATGGAAAATATGAATATACAATTTATTCTTCTTGTTGCAATGTTGACAAAGGAATCTATTATTATCGAACATATGAAGACAGTCAAATTACTGCAATTGATATGAATAAAGAAGACTTAGATAGTCATAAGTTAATTAGTTATCCAATTATAGAACAACAACAAATTAAATATATAAATTAG
GCF_020309945.1	NZ_CP084315.1 complement(1014513..1015457)	WP_129855368.1	ATGTGCACAGCCGTTCGTTTTGACGATGGACAGAACAATATGTACTTCGGCCGCAATCTCGATTGGAGCGAGGATTACGGGGAGAAAATCGTATTCGCCCCGCATGATTACCATTACACGCCGGCATTCAATGCCGAAGACAAGAACCACCCGGTGATCGGCATCGGCATCATCGTGGAAGATACGCCGCTGTATTTCGACTGCATGAACGATGCCGGCCTCGCCGTGGCGGGTCTCAACTTCGCCAAGTACTGCAAGTACGCCACCGAGGCGGTCAACTTCACCACGAACGTGGCCGCATACGAGTTCCCCCTGTGGGTCACCCGCAACTTCACCAGTGTGGACGATGTACAGGAGGCTCTGAAGAACGTGACGATCGTCGGCAAGCCCATCAATGACAGGTTCCCGGTGGCCACACTGCATTGGATCATCGCCGACAACACCCGCAGCATCGTCGTCGAATGCACCGAGGACGGCATGCACGTCTACGATGACGATGTCGATGTGCTCACCAATCAGCCACCGTTCCCACAGCAGATCGAGCATCTCGACAATTATGCCTACGTTTCCCCACGTACCGGCAAGTCGGTGAAATGGGGAAGCTCGGAACTTGAGACCAATCAGGATTCCAACAGTTCGCAGGGGCTTCCGGGTGGCTATGGTTCCATGGCGCGCTTCGTGCGCGCGGCATACAACAATACGCATTATCCGACGCAGAGCGGCGAGAATGCCAACGTGAACCGCCTATTCAAGACGTTGTCGACCGCCGCAGTGATCGAGGGGACTGCAATCTCGGCGAACGGCGAATTCGAGAAAACGCTGTTTTCTGACTGCTATTCAACGGCCACGCAAACCGTGTATTTGAAGAAGTACGACGATATGGCCGTGCATTCCTATGCCGTCAAGGATTTCGACGCCTCCTCGAACCAGTTGCAGAGCAAGTGA
GCF_020353915.1	NZ_CP084020.1 1145023..1145976	WP_095346883.1	ATGTGCACCGGCGTCCGTTTTTCCGATGATGAGGGCAACACCTATTTCGGCCGTAATCTCGACTGGAGTTTCTCATATGGGGAGACCATCCTGGTCACTCCGCGCGGCTACCACTATGACACGGTGTTCGGTGCGGGCGGCAAGGAGAAGCCGAACGCGGTGATCGGCGTGGGCGTGGTCATGGCCGATAGGCCGATGTATTTCGACTGCGCCAATGAACATGGTCTGGCCATCGCCGGCTTGAATTTCCCCGGCTACGCCTCGTTCGTCCACGAACCGGTCGAAGGCACGGAAAACGTCGCCACGTTCGAATTTCCGCTGTGGGTGGCGCGTAATTTCGACTCCGTCGACGAGGTCGAGGAGGCGCTCAGGAACGTGACGCTCGTCTCCCAGATCGTGCCGGGACAGCAGGAGTCTCTGCTGCACTGGTTCATCGGTGACGGCAAGCGCAGCATCGTCGTCGAGCAGATGGCCGATGGCATGCACGTGCATCATGATGACGTCGATGTGCTGACCAATCAGCCGACATTCGACTTCCATATGGAAAATCTGCGCAACTACATGTGCGTCAGCAACGAGATGGCCGAACCGACTTCATGGGGCAAGGCCTCCTTGACCGCCTGGGGTGCGGGTGTGGGCATGCATGGCATCCCGGGCGACGTGAGCTCCCCGTCGCGCTTCGTTCGTGTGGCCTACACCAACGCGCATTACCCGCAGCAGAACGATGAAGCCACCAATGTGTCGCGCCTGTTCCACACCCTCGGCTCCGTGCAGATGATGGACGGCATGGCGAAGATGGGCGACGGCCAGTTCGAACGCACGCTGTTCACCAGCGGATATTCGTCCAAGACCAACACCTATTACATGAACACCTATGATGACCCCGCCATCCGTTCCTACGCCATGGCCGATTACGATATGGATTCCTCGGAGCTCATCAGCGTCGCCCGATGA
GCF_020412465.1	NZ_CP084584.1 complement(1201717..1202694)	WP_003674287.1	ATGTGCACATCAGTAATTTATACAGCAGGTGATTATTACTTTGGACGTAACCTTGATTTGGAAGTCAGCCTTGGTCAGGAAGTAGTGATTACTCCGCGTAATAAGACTTTAGAATTTCGGAAAATGCCCAACCTGGAACACCATTATGCAATTATTGGAATGTCCATTGTTCGTGACGACTATCCACTATATTTTGATGGGGTAAATGAAAAAGGGGTTGGGATGGCAGGTCTTAATTTTGATGGTCCAGCTCACTATTTCCCAGTCCAAGAGGGGAAGGATAATATTGCATCCTTTGAATTAGTTCCTTATATTCTTGCGGCAGCTTCCTCGGTTGCTGAAGCGAAGAAGTTACTTTCAAATGCAAATATCGCTAATATTAACTTTTCTGATAAAATGCAAGCTGCACCGTTGCACTGGATTATCGCTGATAAAACGGGAGCTTCTGTGACTGTTGAATCCACCGCAAAAGGATTAAATGTTTATGATAACCCAGTTGGTGTCATGACAAATAATCCGGAGTTTCCTCGTCAATTATTAAATCTTAGTAACTATCGTAGTGTTGCACCTGCTAATCCGGCTAACGTATTTGCGTCCGCTGTTGATTTGCCAGTTTATAGCCGCGGCTTAGGAACCCATTTTCTTCCAGGGGGAATGGATTCTGAAAGTCGTTTTGTTAAGGCTACTTTCACTAAGATGCATGCCCCAGTTGGCAATTCTGAAGTTGAGAATATTACCAACTACTTCCACATTCTTCAATCTGTCGAACAACAAAAGGGATTGGATGAAGTAGCACCGGATACTTTTGAATATACGATCTACTCTGATGGTTCAAACCTAAAGAAGGGCATTTTTTACTACAAGACTTACGAAAACAGTCAAATTAATGCAGTTGATATGCATAAGGAAGACCTTGAAGCATCAGAATTAATTACCTATCCAGTTCAAAATAAACAAATAATTAACCAACAAAATTAA
GCF_020412485.1	NZ_CP084583.1 complement(1201699..1202676)	WP_003674287.1	ATGTGCACATCAGTAATTTATACAGCAGGTGATTATTACTTTGGACGTAACCTTGATTTGGAAGTCAGCCTTGGTCAGGAAGTAGTGATTACTCCGCGTAATAAGACTTTAGAATTTCGGAAAATGCCCAACCTGGAACACCATTATGCAATTATTGGAATGTCCATTGTTCGTGACGACTATCCACTATATTTTGATGGGGTAAATGAAAAAGGGGTTGGGATGGCAGGTCTTAATTTTGATGGTCCAGCTCACTATTTCCCAGTCCAAGAGGGGAAGGATAATATTGCATCCTTTGAATTAGTTCCTTATATTCTTGCGGCAGCTTCCTCGGTTGCTGAAGCGAAGAAGTTACTTTCAAATGCAAATATCGCTAATATTAACTTTTCTGATAAAATGCAAGCTGCACCGTTGCACTGGATTATCGCTGATAAAACGGGAGCTTCTGTGACTGTTGAATCCACCGCAAAAGGATTAAATGTTTATGATAACCCAGTTGGTGTCATGACAAATAATCCGGAGTTTCCTCGTCAATTATTAAATCTTAGTAACTATCGTAGTGTTGCACCTGCTAATCCGGCTAACGTATTTGCGTCCGCTGTTGATTTGCCAGTTTATAGCCGCGGCTTAGGAACCCATTTTCTTCCAGGGGGAATGGATTCTGAAAGTCGTTTTGTTAAGGCTACTTTCACTAAGATGCATGCCCCAGTTGGCAATTCTGAAGTTGAGAATATTACCAACTACTTCCACATTCTTCAATCTGTCGAACAACAAAAGGGATTGGATGAAGTAGCACCGGATACTTTTGAATATACGATCTACTCTGATGGTTCAAACCTAAAGAAGGGCATTTTTTACTACAAGACTTACGAAAACAGTCAAATTAATGCAGTTGATATGCATAAGGAAGACCTTGAAGCATCAGAATTAATTACCTATCCAGTTCAAAATAAACAAATAATTAACCAACAAAATTAA
GCF_020535185.1	NZ_CP084926.1 131771..132745	WP_069469610.1	ATGTGTACAGCAATTACTTTAAATGGTAATAGTAATTATTTTGGAAGAAACTTAGATTTGGATTTTTCATATGGCGAGCAGGTAATCATTACTCCGGCTGAGTATGAGTTTAAATTTAGAAAGGAAAAGGCTATAAAGAATCATAAATCATTAATAGGTGTTGGAATTGTCGCTAACGATTACCCATTGTATTTTGATGCTATTAATGAGGATGGATTAGGAATGGCAGGATTGAATTTTCCTGGAAATGCATATTATAGCGATGCTTTAGAGAATGACAAAGATAATATTACACCGTTCGAGTTTATTCCATGGATTCTGGGACAGTGTAGCGATGTTAATGAAGCAAGAAATTTAGTTGAAAGAATAAATCTCATTAATCTTAGTTTTAGCGAACAATTACCTTTAGCAGGATTACATTGGTTAATTGCTGATAGAGAAAAATCCATTGTAGTAGAAGTAACTAAATCTGGCGTACATATTTATGATAATCCAATTGGAGTATTGACTAATAATCCGGAATTTAATTATCAGATGTACAATCTGAATAAATATCGCAACTTATCTATCAGTACACCACAAAATACATTCTCAGATAGCGTGGATTTAAAGGTAGACGGTACTGGTTTTGGTGGTATTGGCTTACCAGGCGACGTATCTCCCGAATCTCGTTTTGTGAGAGTTGCTTTTAGCAAGTTAAATTCAAATAAAGGAACGACCGTAGAAGAAGATATTACTCAGTTTTTCCATATACTAGGGACAGTAGAACAGATAAAGGGTGTTAATAAGACAGAATCAGGAAAAGAAGAATATACTGTATATTCGAATTGCTATAATTTGGACAACAAAACGTTATATTATACAACCTATGAAAATAGACAAATAGTGTCTGTTACTTTAAATAAAGATAAGAATGGTAATAAGTTAGTCGTATATCCATTTGAAAGAAAACAAATAATAAATAAGTTGAATTAA
GCF_020541825.1	NZ_CP079231.1 complement(1341271..1342221)	WP_065434672.1	ATGTGCACTGGTGTTCGTTTCTCCGACGATGAGGGAAACACATATTTCGGCCGTAATCTCGACTGGAGCTTCTCCTACGGCGAGACCATTCTGGTCACTCCGCGAGGCTACCGGTATGACTATGCGTATGGGGCCAAAGGCAAGAGCGAGCCGAATGCGGTGATCGGCGTGGGCGTGGTTATGGCCGATCGCCCCATGTATTTCGATTGTGCCAACGAGCACGGCTTGGCCATCGCCGGATTGAACTTCCCCGGATACGCCTCCTTCGCGCACGAACCGGTCGAGGGAACCGAAAACGTCGCCACTTTCGAATTCCCGCTGTGGGTGGCACGCAATTTCGACAGTGTCGACGAAGTCGAAGAGGCGTTGAAGGACGTGACGCTCGTTTCGCAGGTCGTGCCCGGCCAGCAGGAGTCCTTGCTGCACTGGTTCATTGGCGATGGCACCCGTAGCATCGTCATCGAGCAGATGGCTGATGGCATGCATGTTCATCATGACGATGTGGATGTGCTCACCAATCAACCGACCTTCGACTTCCATATGGAAAACCTGCGCAACTACATGTGCGTGAGCAACGAAATGGCGGAGCCGACCACTTGGGGCAAGGCGGAACTGAGCGCATGGGGCGCCGGCGTGAGCATGCACGGCATTCCCGGTGACGTGAGTTCGCCGTCGCGTTTCGTACGCGTCGCCTACACCAACACGCACTATCCACAGCAGAACAATGAGTCCGCCAATGTGTCTCGTCTGTTCCACACGCTGGCTTCCGTACAGATGGCTGACGGCATGTCCAAGATGGGCAACGGCCAGTTCGAGCGTACGCTGTTCACCAGCGGTTATTCCGGAAAGACCAACACGTATTACATGAACACGTATGAGGATCCGGCGATCCGCTCGTTTGCCATGTCCGACTTCGACATGGATTCGAGCGAGCTGATCACCGCCGATTGA
GCF_020541865.1	NZ_CP079232.1 1105970..1106920	WP_022245655.1	ATGTGCACTGGTGTTCGTTTCTCCGACGATGAGGGAAACACATATTTCGGCCGTAATCTCGACTGGAGCTTCTCCTACGGCGAGACCATTCTGGTCACTCCGCGAGGCTACCGGTATGACTATGCGTATGGGGCCAAAGGCAAGAGCGAGCCGAATGCGGTGATCGGCGTGGGCGTGGTTATGGCCGATCGCCCCATGTATTTCGATTGCGCCAACGAGCACGGCTTGGCCATCGCCGGATTGAACTTCCCCGGATACGCCTCCTTCGCGCACGAACCGGTCGAGGGAGCCGAAAACGTCGCCACTTTCGAATTCCCGCTGTGGGTGGCACGCAATTTCGACAGTGTCGACGAAGTCGAAGAGGCGTTGAAGGACGTGACGCTCGTTTCGCAGGTCGTGCCCGGCCAGCAGGAGTCCTTGCTGCACTGGTTCATTGGCGATGGCACCCGTAGCATCGTCATCGAGCAGATGGCTGATGGCATGCATGTTCATCATGACGATGTGGATGTGCTCACCAATCAACCGACCTTCGACTTCCATATGGAAAACCTGCGCAACTACATGTGCGTGAGCAACGAAATGGCGGAGCCGACCACTTGGGGCAAGGCGGAACTGAGCGCATGGGGCGCCGGCGTGAGCATGCACGGCATTCCCGGTGACGTGAGTTCGCCGTCGCGTTTCGTACGTGTCGCCTACACCAACACGCACTATCCACAGCAGAACAACGAGTCCGCCAATGTGTCTCGTCTGTTCCACACGCTGGCCTCCGTACAGATGGTTGAAGGCATGTCCAAGATGGGCAACGGCCAGTTCGAGCGCACGCTGTTCACCAGCGGTTATTCCGGAAAGACTAACACGTATTACATGAACACGTATGAGGATCCGGCGATCCGCTCGTTTGCCATGTCCGACTTCGACATGGATTCGAGCGAGTTGATCACCGCCGATTGA
GCF_020541885.1	NZ_CP079233.1 1136260..1137210	WP_055063397.1	ATGTGCACTGGTGTTCGTTTCTCCGACGATGAGGGAAACACATATTTCGGCCGTAATCTCGACTGGAGCTTCTCCTACGGCGAGACCATTCTGGTCACTCCGCGAGGCTACCGGTATGACTATGCGTATGGGGCCAAAGGCAAGAGCGAGCCGAATGCGGTGATCGGCGTGGGCGTGGTTATGGCCGATCGCCCCATGTATTTCGATTGCGCCAACGAGCACGGCTTGGCCATCGCCGGATTGAACTTCCCCGGATACGCCTCCTTCGCGCACGAACCGGTCGAGGGAACCGAAAACGTCGCCACTTTCGAATTCCCGCTGTGGGTGGCACGCAATTTCGACAGTGTCGACGAAGTCGAAGAGGCGTTGAAGGACGTGACGCTCGTTTCGCAGGTCGTGCCCGGCCAGCAGGAGTCCTTGCTGCACTGGTTCATTGGCGATGGCACCCGTAGCATCGTCATCGAGCAGATGGCTGATGGCATGCATGTTCATCATGACGATGTGGATGTGCTCACCAATCAACCGACCTTCGACTTCCATATGGAAAACCTGCGCAACTACATGTGCGTGAGCAACGAAATGGCGGAGCCGACCACTTGGGGCAAGGCGGAACTGAGCGCATGGGGCGCCGGCGTGAGCATGCACGGCATTCCCGGTGACGTGAGTTCGCCGTCGCGTTTCGTACGTGTCGCCTACACCAACACGCACTATCCACAGCAGAACAACGAGTCCGCCAATGTGTCTCGTCTGTTCCACACGCTGGCCTCCGTACAGATGGTTGAAGGCATGTCCAAGATGGGCAACGGCCAGTTCGAGCGCACGCTGTTCACCAGCGGTTATTCCGGAAAGACTAACACGTATTACATGAACACGTATGAGGATCCGGCGATCCGCTCGTTTGCCATGTCCGACTTCGACATGGATTCGAGCGAGCTGATCACCGCCGATTGA
GCF_020541905.1	NZ_CP079235.1 1113043..1113993	WP_226674083.1	ATGTGCACTGGTGTTCGTTTCTCCGACGATGAGGGAAACACGTATTTCGGCCGTAATCTCGACTGGAGCTTCTCCTACGGCGAGACCATTCTGGTCACTCCGCGAGGCTACCAGTACGACTATGTGTATGGGGCCAAAGGCAAGAGCGAACCGAATGCGGTGATCGGCGTGGGCGTGGTCATGGCCGACCGCCCCATGTATTTCGACTGCGCCAACGAGCATGGTCTGGCCATTGCCGGACTGAACTTCCCTGGATACGCCTCCTTTGCACACGAGCCGGTCGAAGGAACCGAAAACGTAGCTACCTTCGAATTCCCGCTGTGGGTGGCGCGCAATTTCGACAGTGTCGACGAAGTCGAAGAAGCGTTGAAGAACGTGACGCTCGTTTCGCAGGTCGTGCCCGGCCAGCAGGAGTCCCTGCTGCACTGGTTCATTGGTGACGGCACCCGAAGCATCGTCGTCGAGCAGATGGCTGACGGCATGCACGTTCATCATGACGATGTGGATGTGCTCACCAACCAGCCGACCTTCGACTTCCATATGGAGAACCTGCGCAACTACATGTGCGTGAGCAACGAAATGGCGGAGCCGACCACTTGGGGCAAAGCGAAACTGAGCGCATGGGGTGCCGGCGTGAGCATGCACGGCATTCCCGGTGACGTGAGTTCGCCGTCGCGTTTCGTACGCGTCGCCTACACCAACACGCACTATCCACAGCAGAACAATGAGTCCGCCAATGTGTCTCGTCTGTTCCACACGCTGGCCTCCGTACAGATGGCTGACGGCATGTCCAAGATGGGCAACGGCCAGTTCGAGCGCACACTGTTCACCAGCGGTTATTCCGGAAAGACTAACACGTATTACATGAACACGTATGAGGATCCGGCGATCCGTTCGTTTGCCATGTCCGACTTCGACATGGATTCGAGCGAGCTGATCACCGCCGATTGA
GCF_020541925.1	NZ_CP079236.1 complement(1440374..1441324)	WP_055063397.1	ATGTGCACTGGTGTTCGTTTCTCCGACGATGAGGGAAACACATATTTCGGCCGTAATCTCGACTGGAGCTTCTCCTACGGCGAGACCATTCTGGTCACTCCGCGAGGCTACCGGTATGACTATGCGTATGGGGCCAAAGGCAAGAGCGAGCCGAATGCGGTGATCGGCGTGGGCGTGGTTATGGCCGATCGCCCCATGTATTTCGATTGCGCCAACGAGCACGGCTTGGCCATCGCCGGATTGAACTTCCCCGGATACGCCTCCTTCGCGCACGAACCGGTCGAGGGAACCGAAAACGTCGCCACTTTCGAATTCCCGCTGTGGGTGGCACGCAATTTCGACAGTGTCGACGAAGTCGAAGAGGCGTTGAAGGACGTGACGCTCGTTTCGCAGGTCGTGCCCGGCCAGCAGGAGTCCTTGCTGCACTGGTTCATTGGCGATGGCACCCGTAGCATCGTCATCGAGCAGATGGCTGATGGCATGCATGTTCATCATGACGATGTGGATGTGCTCACCAATCAACCGACCTTCGACTTCCATATGGAAAACCTGCGCAACTACATGTGCGTGAGCAACGAAATGGCGGAGCCGACCACTTGGGGCAAGGCGGAACTGAGCGCATGGGGCGCCGGCGTGAGCATGCACGGCATTCCCGGTGACGTGAGTTCGCCGTCGCGTTTCGTACGTGTCGCCTACACCAACACGCACTATCCACAGCAGAACAACGAGTCCGCCAATGTGTCTCGTCTGTTCCACACGCTGGCCTCCGTACAGATGGTTGAAGGCATGTCCAAGATGGGCAACGGCCAGTTCGAGCGCACGCTGTTCACCAGCGGTTATTCCGGAAAGACTAACACGTATTACATGAACACGTATGAGGATCCGGCGATCCGCTCGTTTGCCATGTCCGACTTCGACATGGATTCGAGCGAGCTGATCACCGCCGATTGA
GCF_020616775.1	NZ_CP085289.1 1564061..1565035	WP_002355428.1	ATGTGTACAGCAATTACTTATGTATCAAAAGATCATTACTTTGGAAGGAATTTTGATTATGAAATTTCTTATAATGAGGTGGTTACTATTACGCCGAGAAATTATAAGTTTTCATTTCGAGAAGTTGGAAATTTAGATCATCATTTTGCAATAATTGGAATTGCTGCTGGGATTGCTGATTATCCGCTTTATTATGATGCAATAAATGAAAAAGGATTAGGAATGGCTGGATTAAACTTTTCAGGCTATGCAGATTATAAAAAAATTGAAGAAGGAAAAGAAAATGTTTCTCCATTTGAGTTTATTCCTTGGGTATTGGGCCAATGCTCTACTGTAGATGAAGCAAAAAAATTATTGAAGAATCTTAATTTAGTAAATATTAATTTTAGTGATGAACTTCCGTTATCCCCTCTCCATTGGCTGTTGGCTGATAAAGAGCAATCTATTGTGGTTGAAAGCACGAAAGAAGGCTTACGTGTATTTGATAATCCTGTAGGCGTATTAACAAATAACCCAACATTTGATTACCAATTATTTAATTTAAACAATTATCGTGTACTTTCAACTAGAACTCCAAAAAATAATTTTTCAGATCAAATAGAGTTAGATATTTATAGTAGAGGAATGGGTGGTATTGGGTTGCCAGGAGATTTATCATCAGTATCTAGATTTGTAAAAGCAACTTTTACTAAGTTAAATTCTGTATCAAGAAGTTCAGAATATGAAAGTATTAGCCAATTTTTTCATATTTTAAGTTCTGTCGAACAACAAAAAGGATTGTGTGATGTTGGTGATGAAAAATATGAGTATACGATTTATTCTTCATGTTGTAACCTGGAAAAGGGAATTTATTACTATCGTACGTATGACAATAGTCAAATTACTGCTGTGGATATGAATAAGGAAAATTTAGAGAAGGATAGCTTAATTGTTTATCCAATGGTGGAAACACAACAAATTAACTATGCTAATTAA
GCF_020616875.1	NZ_CP085291.1 complement(908982..909956)	WP_002355428.1	ATGTGTACAGCAATTACTTATGTATCAAAAGATCATTACTTTGGAAGGAATTTTGATTATGAAATTTCTTATAATGAGGTGGTTACTATTACGCCGAGAAATTATAAGTTTTCATTTCGAGAAGTTGGAAATTTAGATCATCATTTTGCAATAATTGGAATTGCTGCTGGGATTGCTGATTATCCGCTTTATTATGATGCAATAAATGAAAAAGGATTAGGAATGGCTGGATTAAACTTTTCAGGCTATGCAGATTATAAAAAAATTGAAGAAGGAAAAGAAAATGTTTCTCCATTTGAGTTTATTCCTTGGGTATTGGGCCAATGCTCTACTGTAGATGAAGCAAAAAAATTATTGAAGAATCTTAATTTAGTAAATATTAATTTTAGTGATGAACTTCCGTTATCCCCTCTCCATTGGCTGTTGGCTGATAAAGAGCAATCTATTGTGGTTGAAAGCACGAAAGAAGGCTTACGTGTATTTGATAATCCTGTAGGCGTATTAACAAATAACCCAACATTTGATTACCAATTATTTAATTTAAACAATTATCGTGTACTTTCAACTAGAACTCCAAAAAATAATTTTTCAGATCAAATAGAGTTAGATATTTATAGTAGAGGAATGGGTGGTATTGGGTTGCCAGGAGATTTATCATCAGTATCTAGATTTGTAAAAGCAACTTTTACTAAGTTAAATTCTGTATCAAGAAGTTCAGAATATGAAAGTATTAGCCAATTTTTTCATATTTTAAGTTCTGTCGAACAACAAAAAGGATTGTGTGATGTTGGTGATGAAAAATATGAGTATACGATTTATTCTTCATGTTGTAACCTGGAAAAGGGAATTTATTACTATCGTACGTATGACAATAGTCAAATTACTGCTGTGGATATGAATAAGGAAAATTTAGAGAAGGATAGCTTAATTGTTTATCCAATGGTGGAAACACAACAAATTAACTATGCTAATTAA
GCF_020735365.1	NZ_CP085976.1 complement(3485762..3486739)	WP_044960396.1	ATGTGTACAGCAGCAACTTATAAAACAAAAGATTTTTACTTTGGACGAACCCTCGATTATGAATTCTCTTATGGTGATCAGATAGTAATTACACCACGTAATTATGCGTTTAATTTTCGCCATGTTGACGATATGAAAAATCATTATGCAATTATTGGAATGGCTCATGTTGCAGAGGATTATCCTTTGTATTATGATGCTATGAATGAAAAAGGAGTGGCAATGGCAGGACTGAATTTTGTCGGAAATGCTGTTTATGCCGCGATTAAGCCAGATGTGGAAAATATTGCACAGTTTGAATTTATTCCGTGGATTTTAAGTCAGAGTTCTTCTTTAGTTGAAGTTCGCGAGCTTCTTGAACGAATTAATATTGTTAATACTCCTTTCAGCGAGCAATTACCATTAGCACAATTACACTGGATCATTTCTGATGAGAATGAGTCAATTACGGTAGAATCTATGTCGGATGGTTTGCATATTTATGACAATCCAGTAGGAGTGCTTACGAATAATCCGCCATTTCCACAGCAGATGTTTCAACTAAATAATTATATGCATTTATCTCCTAAACAGCCCAGAAATACTTTCTGCGAAAATTTGGCTCTTGATGCATATAGTAGAGGTATGGGAGGATTAGGTCTTCCGGGAGATCTCTCATCTGCCTCACGCTTTGTACGTGTAGCTTTTACAAAGGTAAATGCAATTTCAGGTGAATCAGAGGAAGAAAGCGTTAGCCAATTCTTCCACATTCTCGGATCTGTGGATCAGCAACGAGGATGTTGCGAAGTAGCGGATGGAAAATATGAAATCACATTGTATACGTCGTGTTGTAATGTTACAAAAGGTATTTATTATTACAATACTTATGAAAACCATCAGATCAGTGCAGTAGATATGCATGTAGAAAATCTGGATAGTGATAAAATGATTTGTTATCCAGTAATTCAAGGAGAACGAATCAACTATCAAAATAAATAA
GCF_020735365.1	NZ_CP085976.1 689229..690218	WP_021652254.1	ATGTGTACAGCAGCAACGTATCAGACAAAGGATTTTTATATGGGAAGAACTCTTGACTATGAGTTTTCCTATGGGGAAGAGGTGACCATAACCCCAAGAAATTATGAGTTCGATTTCCGATATGCAGGAAAAGCAAAAACACATTATGCTCTCATAGGAATGGCGTTTGTAGCAGGAGATTATCCGCTTTATTATGATGCGGCTAATGAAAAGGGACTGGGTATGGCAGGACTTAACTTTGTGGGGAATGCGGCATATGCAGATGAAGCGACAGAGGCAGATAAGGATCTTGTCCAGGTGGCGCAATATGAATTTATTCCATGGATACTTACCCAATGTGCTTCGGTGGCTGAAGCAAGGAGGATGCTTTCCAATATGAAGCTTATGGGAACACCCTTCAGTGAACAGCTTCCAACGGCACAGCTTCACTGGATGATCGCAGACAAGGAGGAATGCATCGTTGTAGAATCCATGAAAGACGGAATGCACATCTATGACGATCCTGTTGGCGTACTTACAAATAATCCTCCATTCCCCGGTCAGATGTTTGCACTTAACAATTATGCGGGTGTATCCAGAAAGCAGCCGGAAAGTACATTTGCAGGAGTGCTGGAGCTGGATCCATACAGCAGAGGAATGGGCGGAATGGGAATTCCGGGAGATCTTTCAAGCCAGTCAAGATTTGTAAAGGTTGCATTTACAAAATTAAACGCAATATCCGGAGATGGGGAAAACGAAAGTGTCAGCCAGTTTTTCCATATTTTAGGCTCTGTTGATCAGCAGCGGGGCTGCTGTGAGGTATCAGAGGGCGCATATGAGATCACGATCTATACTTCATGCTGCAACACGACAAAGGGAATCTATTATTATACCACATATGATAATCACCAGATAACCGCAGTAGATATGTATGCGGAAAACCTTGATTCAGACAAGCTGATCCGTTATCCGATCATATTAAACGGTGAGATCCGATGGCATAATAAATAA
GCF_020735705.1	NZ_CP085930.1 2227794..2228774	WP_004849896.1	ATGTGTACAGCAGCGACATATAAGACAAAGAATTTCTATTTTGGAAGAACACTTGATTATGAATTCTCGTACGGCGATGAGATCACCGTGACTCCGAGAAATTATCCGTTTGAATTCAGATATATGGGCAGGAAGGACAGCCATTATGCCATGATAGGGATGGCACATGTGGCGGGTGGCTATCCTCTCTACTATGATGCTATAAATGAAAAGGGGCTTGGAATGGCAGGCCTGAATTTCGTTGGAAATGCCGCGTATCAGGAAGTGGATGAGAGCGGTGATAGGGACAATGTTGCCCAGTATGAGTTTATTCCATGGATACTCGGAAGCTGTGCCAGTGTAGGCGAGGCAAGGGTGGCACTGGATAGGATGACTCTGACAGGAACACCGTTTTCCGAGCAGCTTCCTACAGCACAGCTTCATTGGATCATCGCGGACAGAAATGGCGCCATAACAGTGGAGTGCATGGCTGACGGACTTCATGTGTATGAGAATCCTGTTGGGGTTCTCACGAACAACCCGCCATTTCCGCAGCAGATGTTCTTGCTCAATCAGTATATGGGACTGTCGCCAAAGCAGCCATTGAACACATTTGCACCGGAGGTGGGACTGAATACGTACAGCCGTGGCATGGGAGCAATAGGACTTCCTGGGGATCTGTCGTCGACGTCAAGATTTGCCAGGGTGGCATTTGTGAAGCAGAACAGTCTGTCTGGAGATTCTGAGGCTGAGAGTGTGAGCCAGTTTTTCCATATACTCGGTTCTGTGGATCAGCAGAGGGGATGCTGTGAGGTGGCATCTGACAAATATGAGATCACTATATACACGTCCTGCTGCAACGCTGACAAGGGAATATACTATTACAATACCTACGAGGGTCATCAGATAAATGCAGTGGATATGAACAGGGAGAATTTGGACGGCGCAGAGCTTGCCAGATACCCTCTTATCCAGAGGGAGAATATCAATTGGCAGAACTGA
GCF_020735745.1	NZ_CP085937.1 complement(166563..167552)	WP_008396540.1	ATGTGTACAGCAGCAACTTACAAAACAAAAGATTTTTATATGGGCAGAACGCTTGATTATGAATTTTCCTATGGGGAACAGATCACGATAACGCCAAGAAATTACGAATTTGATTTCCGGTTTGCCGGGAAGATAAAAAGCCATTATGCTTTGATCGGAATGGCATTTGTTGCAGAAGGTTATCCGCTTTATTATGATGCTGTTAATGAAAAAGGCCTTGGAATGGCAGGTCTTAATTTTGTCGGCAATGCGGCATATGAAGAGGCTTTGCCGGAAGATGAAACAGAAGTCAGCCAGGTGGCACAGTTCGAGTTCATCCCATGGATCCTTACACAGTGTGCTACTGTAGCAGAGGCGAGAGAGAAGCTGGCAGCAATGAGACTGACAGGTACAGCATTCAGTGAACAGCTGCCGACAGCACAGCTTCACTGGATCATTGCAGACAAAGACTCCTGTATCGTTGTTGAGTCTATGAAGGATGGGCTGCATGTATATGATAATCCGGTAGGAGTGCTTACCAATAATCCACCATTCCCGAGTCAGATGTTTGCACTGAATAATTATGCCGGAGTATCCAGAAAACAGCCGGAGAGTACTTTTGCAGGAGTATTACAGCTTGATGCATATAGCAGAGGAATGGGTGGAATGGGAATACCTGGAGATCTTTCCAGCCAGTCAAGATTTGTGAAAGTTGCCTTTACAAAATTAAATTCGATCTCCGGTGAAGAAGAGGATGAGAGTGTAAGCCAGTTCTTCCATATCTTAGGATCCGTAGATCAGCAGCGTGGATGCTGTGAGGTGACAGAAGGCAAATATGAGATCACGATATACACGTCCTGTTGTAATACAGCAAAAGGTATTTATTATTATACGACTTATGATAATCATCAGATCACAGCGGTTGACATGCATGCGGAAAATCTGGATTCAGATCAGCTGATCTGTTATCCGCTTCTGTCCAAGGGCGAAGTCAGATGGCAGAATAAATAA
GCF_020735745.1	NZ_CP085938.1 complement(665976..666971)	WP_012739862.1	ATGTGTACAGCAGCTACTTATAAAACTAAAGATTTCTATATGGGAAGAACACTAGATTATGAATTTTCTTATGGTGATGAGGTGACTGTAACACCTAGAAATTATCCTATTAATTTCAGATTTATGGGTGTAAGGAATAACCACTTTGCGATGATTGGAATGGCACATGTGGCTGACGATTATCCTTTATATTATGAAGCATTTAACGAAAAAGGGCTTGGCATGGCCGGTCTTAACTTTGTTGACAATGCAGCTTACAGCGAACCGGACCTAAGAGGTCTTAACGGAGAGAGTAATATTGAAAATGTTGCCGTATTCGAATTCATTCCGTGGATATTATCGCAGTGTGCGACAGTTGACGAAGCGAAAGAAAGACTGCAGTTTATTAATCTTACCAACACTCAGTTTAATGAAATGTTTCCATGTGCTAATCTTCACTGGATTATCGCTGACAAGGAAAGCTGCATAACTGTTGAATCCATGTCAGACGGACTTCATATATATGATAACCCTGTTGGCGTGCTTACTAATAATCCGCCATTTAACATACAGATGTTTAATCTTAACAATTACATGGGATTATCTGCAAAACAGCCTGAGAGCAATTTCTCGGACAGACTTGATTTCAACAGATACAGCCGTGGTATGGGTGCACTCGGACTTCCTGGGGATCTGTCATCTCAGTCAAGATTCGTAAAGGTGGCTTTTACTAAGATGAATTCTGTTTCAGGTGACGATGAGAAATCAAGCGTAAGCCAGTTCTTTCATATATTAGGCAGCGTAGACCAGCAGCGTGGCTGCTGTCAGCTAGACGATGACAAATACGAGATAACAATATATACCTGCTGCTGCAATACAACTAAAGGCATATATTATTACACATCATATGACAACCATCAGATATGTGCTGTTGATATGCATAAGGAGAACCTTGACGGTGATAAACTGGTTCGCTATCCACTTATTACTGATGGCGAGATAAGGGCTGTTAATTAA
GCF_020736585.1	NZ_CP085894.1 complement(1732937..1733911)	WP_002317802.1	ATGTGTACCGCAATCACTTATGCAACGAAAGACCATTATTTTGGAAGGAATTTTGATTATGAGATGTCTTATAATGAAGTAGTCACTATTACTCCAAGAAATTATCGTTTCGATTTTAGAAAGGTAAAAAATTTAGATAAACATTATGCAATGATAGGAATAGCAGCTGGGGTATCCAACTATCCACTCTATTATGAGGCTACAAATGAAAAAGGGTTGAGTATGGCAGGACTGAATTTTCCTGGCAATGCTGATTATAAAGAATTACAAGAAGGAAAAGATAACGTTGCACCATTTGAGTTTATTCCATGGATACTAGGGCAATGCTCAACCATAGACGAAGCTAAAGAATTATTGGCTACTATCAATCTAGTCAATATCGATTTTAGTGAAAAACTACCCTTGTCACCTTTACACTGGTTATTAGCTGATAAAGAAAAATCGATAGTAATTGAAAGTATGAAAGATGGACTTCATTTATATGATAATCCTGTCGGTGTGTTGACAAATAATCCGCCATTTGATTATCAATTATTTAATCTGAACAATTATCGCTCGCTATCAAATGGAACACCAGAAAATCATTTTTCAAACCAGATCAGCTTGAATGTTTATAGTCGTGGGATGGGAGGATTGGGCTTACCTGGAGATCTCTCTTCTGTTTCTCGATTTGTAAAAGCCACATTTACTAAAATGAATGCTGCATCAGGTGATTCAGAATCTGAAAGTATCAGTCAATTTTTTCATATACTAGGCTCAGTCGAGCAACAAAAAGGAGTATGCGATACTGGAGAAGGAAAATACGAATATACGATTTATTCTTCTTGCTGTAACGTTGATAAAGGGATTTATTATTATCGTACGTATGAAGACAGTCAAATTACTGCTGTAAATATAAATAAAGAAGACTTGGATCGTCATGAATTGGTCAGTTATCCAGTCATAAAAGAGCAACAGATAAACTATGTCAATTAA
GCF_020736585.1	NZ_CP085894.1 complement(1787948..1788922)	WP_002295271.1	ATGTGTACGTCTATTACTTATGTAACAAGTGATCATTATTTTGGAAGGAATTTTGATTATGAAATATCTTACAATGAAGTAGTCACTATTACTCCAAGAAATTATAAGTTGAATTTTCGAAAGGTAAATGATTTGGATACTCATTATGCAATGATTGGTATTGCCGCTGGTATAGCTGACTACCCTCTTTATTACGATGCGACAAATGAAAAAGGATTGAGTATGGCTGGACTAAATTTTTCTGGGTATGCTGATTATAAAGAAATACAAGAAGGGAAAGACAATGTATCTCCTTTTGAATTTATTCCTTGGATTTTAGGACAATGCTCAACAGTAGGAGAAGCTAAAAAATTGTTAAAAAATATCAATTTAGCAAATATAAATTATAGTGACGAACTTCCTTTATCCCCTTTACATTGGCTATTAGCTGATAAAGAAAAATCAATTGTCATTGAAAGTATGAAAGATGGACTTCATATATATGATAACCCTGTGGGCGTTCTTACCAATAATCCTTCATTTGACTATCAATTATTTAATTTAAACAATTATCGTGTCTTATCGAGTGAAACTCCTAAAAATAATTTTTCAAATCAAATAAGTTTGAATGCCTATAGCCGCGGTATGGGAGGGATAGGCTTGCCTGGAGATTTATCCTCAGTATCTCGTTTTGTTAAAGCGACTTTTACGAAGCTGAATTCTGTATCTGGAGATTCAGAGTCAGAAAGTATTAGTCAATTTTTCCATATCTTAGGTTCAGTAGAACAACAAAAAGGTTTGTGTGATGTTGGTGATGGAAAATATGAATATACAATTTATTCTTCTTGTTGCAATGTTGACAAAGGAATCTATTATTATCGAACATATGAAGACAGTCAAATTACTGCAATTGATATGAATAAAGAAGACTTAGATAGTCATAAGTTAATTAGTTATCCAATTATAGAAAAACAACAAATTAAATATATAAATTAG
GCF_020736625.1	NZ_CP085906.1 complement(1735649..1736623)	WP_002317802.1	ATGTGTACCGCAATCACTTATGCAACGAAAGACCATTATTTTGGAAGGAATTTTGATTATGAGATGTCTTATAATGAAGTAGTCACTATTACTCCAAGAAATTATCGTTTCGATTTTAGAAAGGTAAAAAATTTAGATAAACATTATGCAATGATAGGAATAGCAGCTGGGGTATCCAACTATCCACTCTATTATGAGGCTACAAATGAAAAAGGGTTGAGTATGGCAGGACTGAATTTTCCTGGCAATGCTGATTATAAAGAATTACAAGAAGGAAAAGATAACGTTGCACCATTTGAGTTTATTCCATGGATACTAGGGCAATGCTCAACCATAGACGAAGCTAAAGAATTATTGGCTACTATCAATCTAGTCAATATCGATTTTAGTGAAAAACTACCCTTGTCACCTTTACACTGGTTATTAGCTGATAAAGAAAAATCGATAGTAATTGAAAGTATGAAAGATGGACTTCATTTATATGATAATCCTGTCGGTGTGTTGACAAATAATCCGCCATTTGATTATCAATTATTTAATCTGAACAATTATCGCTCGCTATCAAATGGAACACCAGAAAATCATTTTTCAAACCAGATCAGCTTGAATGTTTATAGTCGTGGGATGGGAGGATTGGGCTTACCTGGAGATCTCTCTTCTGTTTCTCGATTTGTAAAAGCCACATTTACTAAAATGAATGCTGCATCAGGTGATTCAGAATCTGAAAGTATCAGTCAATTTTTTCATATACTAGGCTCAGTCGAGCAACAAAAAGGAGTATGCGATACTGGAGAAGGAAAATACGAATATACGATTTATTCTTCTTGCTGTAACGTTGATAAAGGGATTTATTATTATCGTACGTATGAAGACAGTCAAATTACTGCTGTAAATATAAATAAAGAAGACTTGGATCGTCATGAATTGGTCAGTTATCCAGTCATAAAAGAGCAACAGATAAACTATGTCAATTAA
GCF_020736625.1	NZ_CP085906.1 complement(1790660..1791634)	WP_002295271.1	ATGTGTACGTCTATTACTTATGTAACAAGTGATCATTATTTTGGAAGGAATTTTGATTATGAAATATCTTACAATGAAGTAGTCACTATTACTCCAAGAAATTATAAGTTGAATTTTCGAAAGGTAAATGATTTGGATACTCATTATGCAATGATTGGTATTGCCGCTGGTATAGCTGACTACCCTCTTTATTACGATGCGACAAATGAAAAAGGATTGAGTATGGCTGGACTAAATTTTTCTGGGTATGCTGATTATAAAGAAATACAAGAAGGGAAAGACAATGTATCTCCTTTTGAATTTATTCCTTGGATTTTAGGACAATGCTCAACAGTAGGAGAAGCTAAAAAATTGTTAAAAAATATCAATTTAGCAAATATAAATTATAGTGACGAACTTCCTTTATCCCCTTTACATTGGCTATTAGCTGATAAAGAAAAATCAATTGTCATTGAAAGTATGAAAGATGGACTTCATATATATGATAACCCTGTGGGCGTTCTTACCAATAATCCTTCATTTGACTATCAATTATTTAATTTAAACAATTATCGTGTCTTATCGAGTGAAACTCCTAAAAATAATTTTTCAAATCAAATAAGTTTGAATGCCTATAGCCGCGGTATGGGAGGGATAGGCTTGCCTGGAGATTTATCCTCAGTATCTCGTTTTGTTAAAGCGACTTTTACGAAGCTGAATTCTGTATCTGGAGATTCAGAGTCAGAAAGTATTAGTCAATTTTTCCATATCTTAGGTTCAGTAGAACAACAAAAAGGTTTGTGTGATGTTGGTGATGGAAAATATGAATATACAATTTATTCTTCTTGTTGCAATGTTGACAAAGGAATCTATTATTATCGAACATATGAAGACAGTCAAATTACTGCAATTGATATGAATAAAGAAGACTTAGATAGTCATAAGTTAATTAGTTATCCAATTATAGAAAAACAACAAATTAAATATATAAATTAG
GCF_020881935.1	NZ_CP086412.1 complement(3141173..3142147)	WP_013356047.1	ATGTGTACTGCCATAACTTATCAATCTTATAATAATTACTTCGGTAGAAATTTCGATTATGAAATTTCATACAATGAAATGGTTACGATTACGCCTAGAAAATATCCACTAGTATTTCGTAAGGTGGAGAACTTAGATCACCATTATGCAATAATTGGAATTACTGCTGATGTAGAAAGCTATCCACTTTACTACGATGCGATGAATGAAAAAGGCTTGTGTATTGCGGGATTAAATTTTGCAGGTTATGCTGATTATAAAAAATATGATGCTGATAAAGTTAATATCACACCATTTGAATTAATTCCTTGGTTATTGGGACAATTTTCAAGTGTTAGAGAAGTGAAAAAGAACATACAAAAACTAAACTTGGTTAATATTAATTTTAGTGAACAATTACCATTATCACCGCTACATTGGTTGGTTGCTGATAAACAGGAATCGATAGTTATTGAAAGTGTTAAAGAAGGACTAAAAATTTACGACAATCCAGTAGGTGTGTTAACAAACAATCCTAATTTTGACTACCAATTATTTAATTTGAACAACTATCGTGCCTTATCAAATAGCACACCCCAAAATAGTTTTTCGGAAAAAGTGGATTTAGATAGTTATAGTAGAGGAATGGGCGGACTAGGATTACCTGGAGACTTGTCCTCAATGTCTAGATTTGTCAGAGCCGCTTTTACTAAATTAAACTCGTTGCCGATGCAGACAGAGAGTGGCAGTGTTAGTCAGTTTTTCCATATACTAGGGTCTGTAGAACAACAAAAAGGGCTATGTGAAGTTACTGACGGAAAGTACGAATATACAATCTATTCTTCTTGTTGTGATATGGACAAGGGAGTTTATTACTATAGAACTTATGAAAATAGTCAAATTAACAGTGTCAGTTTAAACCATGAGCACTTGGATACGACTGAATTAATTTCTTATCCATTACGATCAGAAGCACAATACTATGCAGTTAACTAA
GCF_020881975.1	NZ_CP086411.1 542326..543300	WP_002355428.1	ATGTGTACAGCAATTACTTATGTATCAAAAGATCATTACTTTGGAAGGAATTTTGATTATGAAATTTCTTATAATGAGGTGGTTACTATTACGCCGAGAAATTATAAGTTTTCATTTCGAGAAGTTGGAAATTTAGATCATCATTTTGCAATAATTGGAATTGCTGCTGGGATTGCTGATTATCCGCTTTATTATGATGCAATAAATGAAAAAGGATTAGGAATGGCTGGATTAAACTTTTCAGGCTATGCAGATTATAAAAAAATTGAAGAAGGAAAAGAAAATGTTTCTCCATTTGAGTTTATTCCTTGGGTATTGGGCCAATGCTCTACTGTAGATGAAGCAAAAAAATTATTGAAGAATCTTAATTTAGTAAATATTAATTTTAGTGATGAACTTCCGTTATCCCCTCTCCATTGGCTGTTGGCTGATAAAGAGCAATCTATTGTGGTTGAAAGCACGAAAGAAGGCTTACGTGTATTTGATAATCCTGTAGGCGTATTAACAAATAACCCAACATTTGATTACCAATTATTTAATTTAAACAATTATCGTGTACTTTCAACTAGAACTCCAAAAAATAATTTTTCAGATCAAATAGAGTTAGATATTTATAGTAGAGGAATGGGTGGTATTGGGTTGCCAGGAGATTTATCATCAGTATCTAGATTTGTAAAAGCAACTTTTACTAAGTTAAATTCTGTATCAAGAAGTTCAGAATATGAAAGTATTAGCCAATTTTTTCATATTTTAAGTTCTGTCGAACAACAAAAAGGATTGTGTGATGTTGGTGATGAAAAATATGAGTATACGATTTATTCTTCATGTTGTAACCTGGAAAAGGGAATTTATTACTATCGTACGTATGACAATAGTCAAATTACTGCTGTGGATATGAATAAGGAAAATTTAGAGAAGGATAGCTTAATTGTTTATCCAATGGTGGAAACACAACAAATTAACTATGCTAATTAA
GCF_020882035.1	NZ_CP086558.1 816542..817516	WP_002355428.1	ATGTGTACAGCAATTACTTATGTATCAAAAGATCATTACTTTGGAAGGAATTTTGATTATGAAATTTCTTATAATGAGGTGGTTACTATTACGCCGAGAAATTATAAGTTTTCATTTCGAGAAGTTGGAAATTTAGATCATCATTTTGCAATAATTGGAATTGCTGCTGGGATTGCTGATTATCCGCTTTATTATGATGCAATAAATGAAAAAGGATTAGGAATGGCTGGATTAAACTTTTCAGGCTATGCAGATTATAAAAAAATTGAAGAAGGAAAAGAAAATGTTTCTCCATTTGAGTTTATTCCTTGGGTATTGGGCCAATGCTCTACTGTAGATGAAGCAAAAAAATTATTGAAGAATCTTAATTTAGTAAATATTAATTTTAGTGATGAACTTCCGTTATCCCCTCTCCATTGGCTGTTGGCTGATAAAGAGCAATCTATTGTGGTTGAAAGCACGAAAGAAGGCTTACGTGTATTTGATAATCCTGTAGGCGTATTAACAAATAACCCAACATTTGATTACCAATTATTTAATTTAAACAATTATCGTGTACTTTCAACTAGAACTCCAAAAAATAATTTTTCAGATCAAATAGAGTTAGATATTTATAGTAGAGGAATGGGTGGTATTGGGTTGCCAGGAGATTTATCATCAGTATCTAGATTTGTAAAAGCAACTTTTACTAAGTTAAATTCTGTATCAAGAAGTTCAGAATATGAAAGTATTAGCCAATTTTTTCATATTTTAAGTTCTGTCGAACAACAAAAAGGATTGTGTGATGTTGGTGATGAAAAATATGAGTATACGATTTATTCTTCATGTTGTAACCTGGAAAAGGGAATTTATTACTATCGTACGTATGACAATAGTCAAATTACTGCTGTGGATATGAATAAGGAAAATTTAGAGAAGGATAGCTTAATTGTTTATCCAATGGTGGAAACACAACAAATTAACTATGCTAATTAA
GCF_020882035.1	NZ_CP086558.1 833205..834179	WP_002355428.1	ATGTGTACAGCAATTACTTATGTATCAAAAGATCATTACTTTGGAAGGAATTTTGATTATGAAATTTCTTATAATGAGGTGGTTACTATTACGCCGAGAAATTATAAGTTTTCATTTCGAGAAGTTGGAAATTTAGATCATCATTTTGCAATAATTGGAATTGCTGCTGGGATTGCTGATTATCCGCTTTATTATGATGCAATAAATGAAAAAGGATTAGGAATGGCTGGATTAAACTTTTCAGGCTATGCAGATTATAAAAAAATTGAAGAAGGAAAAGAAAATGTTTCTCCATTTGAGTTTATTCCTTGGGTATTGGGACAATGCTCTACTGTAGATGAAGCAAAAAAATTATTGAAGAATCTTAATTTAGTAAATATTAATTTTAGTGATGAACTTCCGTTATCCCCTCTCCATTGGCTGTTGGCGGATAAAGAGCAATCTATTGTGGTTGAAAGCACGAAAGAAGGCTTACGTGTATTTGATAATCCTGTAGGCGTATTAACAAATAACCCAACATTTGATTACCAATTATTTAATTTAAACAATTATCGTGTACTTTCAACTAGAACTCCAAAAAATAATTTTTCAGATCAAATAGAGTTAGATATTTATAGTAGAGGAATGGGTGGTATTGGGTTGCCAGGAGATTTATCATCAGTATCTAGATTTGTAAAAGCAACTTTTACTAAGTTAAATTCTGTATCAAGAAGTTCAGAATATGAAAGTATTAGCCAATTTTTTCATATTTTAAGTTCTGTCGAACAACAAAAAGGATTGTGTGATGTTGGTGATGAAAAATATGAGTATACGATTTATTCTTCATGTTGTAACCTGGAAAAGGGAATTTATTACTATCGTACGTATGACAATAGTCAAATTACTGCTGTGGATATGAATAAGGAAAATTTAGAGAAGGATAGCTTAATTGTTTATCCAATGGTGGAAACACAACAAATTAACTATGCTAATTAA
GCF_020882075.1	NZ_CP086560.1 complement(530985..531959)	WP_002355428.1	ATGTGTACAGCAATTACTTATGTATCAAAAGATCATTACTTTGGAAGGAATTTTGATTATGAAATTTCTTATAATGAGGTGGTTACTATTACGCCGAGAAATTATAAGTTTTCATTTCGAGAAGTTGGAAATTTAGATCATCATTTTGCAATAATTGGAATTGCTGCTGGGATTGCTGATTATCCGCTTTATTATGATGCAATAAATGAAAAAGGATTAGGAATGGCTGGATTAAACTTTTCAGGCTATGCAGATTATAAAAAAATTGAAGAAGGAAAAGAAAATGTTTCTCCATTTGAGTTTATTCCTTGGGTATTGGGCCAATGCTCTACTGTAGATGAAGCAAAAAAATTATTGAAGAATCTTAATTTAGTAAATATTAATTTTAGTGATGAACTTCCGTTATCCCCTCTCCATTGGCTGTTGGCTGATAAAGAGCAATCTATTGTGGTTGAAAGCACGAAAGAAGGCTTACGTGTATTTGATAATCCTGTAGGCGTATTAACAAATAACCCAACATTTGATTACCAATTATTTAATTTAAACAATTATCGTGTACTTTCAACTAGAACTCCAAAAAATAATTTTTCAGATCAAATAGAGTTAGATATTTATAGTAGAGGAATGGGTGGTATTGGGTTGCCAGGAGATTTATCATCAGTATCTAGATTTGTAAAAGCAACTTTTACTAAGTTAAATTCTGTATCAAGAAGTTCAGAATATGAAAGTATTAGCCAATTTTTTCATATTTTAAGTTCTGTCGAACAACAAAAAGGATTGTGTGATGTTGGTGATGAAAAATATGAGTATACGATTTATTCTTCATGTTGTAACCTGGAAAAGGGAATTTATTACTATCGTACGTATGACAATAGTCAAATTACTGCTGTGGATATGAATAAGGAAAATTTAGAGAAGGATAGCTTAATTGTTTATCCAATGGTGGAAACACAACAAATTAACTATGCTAATTAA
GCF_020882075.1	NZ_CP086563.1 complement(22795..23769)	WP_010785309.1	ATGTGTACCGCAATTACTTATGCTACTAAGGATCATTATTTTGGCCGAAACTTTGACTATGAAATATCTTATGAGGAAGTAGTTACCATTGTTCCAAGGAATTATTGTTTAGAGTTTCGAAAAGTCCCTAAATTAGATACGCATTATGCGATGATTGGAATAGCTGCTGGAATAGCAGACTATCCACTTTATTATGATGCAACAAACGAAAAAGGGCTAAGTATGGCAGGATTAAATTTTTCTGGTTATGCGGATTATAAAACATTCAAAGAAGGAAAAGCAAATGTGTCTCCTTTTGAATTTATTCCATGGATTTTGGGTCAATGCGCAACTGTAGACGAAGCGAAAGAATTATTAGAAACGATGAATTTAGTTTCTATCAATTTTAGTGAAACTCTTCCTTTGTCCCCACTACATTGGTTATTAGCAGATAAAGAAAAATCAATTGTTATTGAGAGTGTGAAAGAAGGGCTTCATATTTATGATAATCCTGTAGGTGTGTTGACGAATAATCCTCCATTTACTTATCAATTATTTAATTTAAACAATTATCGTAGTTTATCAAGTCAAACACCTAAAAATAGTTTTTCCAATAAAATTAATTTGAATGTATACAGTCGAGGAATGGGCGGAATAGGATTACCTGGGGATTTATCTTCTACTTCACGATTTGTAAAAGCAACGTTTACCAAATTGAATTCAAAAACTGGGAATTCAGAATCCGAAAGTATTAGTCAATTTTTCCATATATTAGGTTCAGTGGAACAACAAAAAGGCTTATGTGATGTTGGTGATGGAAAATATGAATATACCATTTATTCTTCATGTTGCAATATAGATAAAGGAATTTATTATTATCGCACATATGAAGATAGTCAAATTAATGCAGTAAATATGAATAATGAAGATTTAGAAAGTAATCGATTAATTAGTTATCCAATAATAGAGAATCAACAGATTAATTATGTAAATTAA
GCF_020882115.1	NZ_CP086592.1 819723..820697	WP_002355428.1	ATGTGTACAGCAATTACTTATGTATCAAAAGATCATTACTTTGGAAGGAATTTTGATTATGAAATTTCTTATAATGAGGTGGTTACTATTACGCCGAGAAATTATAAGTTTTCATTTCGAGAAGTTGGAAATTTAGATCATCATTTTGCAATAATTGGAATTGCTGCTGGGATTGCTGATTATCCGCTTTATTATGATGCAATAAATGAAAAAGGATTAGGAATGGCTGGATTAAACTTTTCAGGCTATGCAGATTATAAAAAAATTGAAGAAGGAAAAGAAAATGTTTCTCCATTTGAGTTTATTCCTTGGGTATTGGGACAATGCTCTACTGTAGATGAAGCAAAAAAATTATTGAAGAATCTTAATTTAGTAAATATTAATTTTAGTGATGAACTTCCGTTATCCCCTCTCCATTGGCTGTTGGCGGATAAAGAGCAATCTATTGTGGTTGAAAGCACGAAAGAAGGCTTACGTGTATTTGATAATCCTGTAGGCGTATTAACAAATAACCCAACATTTGATTACCAATTATTTAATTTAAACAATTATCGTGTACTTTCAACTAGAACTCCAAAAAATAATTTTTCAGATCAAATAGAGTTAGATATTTATAGTAGAGGAATGGGTGGTATTGGGTTGCCAGGAGATTTATCATCAGTATCTAGATTTGTAAAAGCAACTTTTACTAAGTTAAATTCTGTATCAAGAAGTTCAGAATATGAAAGTATTAGCCAATTTTTTCATATTTTAAGTTCTGTCGAACAACAAAAAGGATTGTGTGATGTTGGTGATGAAAAATATGAGTATACGATTTATTCTTCATGTTGTAACCTGGAAAAGGGAATTTATTACTATCGTACGTATGACAATAGTCAAATTACTGCTGTGGATATGAATAAGGAAAATTTAGAGAAGGATAGCTTAATTGTTTATCCAATGGTGGAAACACAACAAATTAACTATGCTAATTAA
GCF_020882115.1	NZ_CP086592.1 836388..837362	WP_002355428.1	ATGTGTACAGCAATTACTTATGTATCAAAAGATCATTACTTTGGAAGGAATTTTGATTATGAAATTTCTTATAATGAGGTGGTTACTATTACGCCGAGAAATTATAAGTTTTCATTTCGAGAAGTTGGAAATTTAGATCATCATTTTGCAATAATTGGAATTGCTGCTGGGATTGCTGATTATCCGCTTTATTATGATGCAATAAATGAAAAAGGATTAGGAATGGCTGGATTAAACTTTTCAGGCTATGCAGATTATAAAAAAATTGAAGAAGGAAAAGAAAATGTTTCTCCATTTGAGTTTATTCCTTGGGTATTGGGACAATGCTCTACTGTAGATGAAGCAAAAAAATTATTGAAGAATCTTAATTTAGTAAATATTAATTTTAGTGATGAACTTCCGTTATCCCCTCTCCATTGGCTGTTGGCGGATAAAGAGCAATCTATTGTGGTTGAAAGCACGAAAGAAGGCTTACGTGTATTTGATAATCCTGTAGGCGTATTAACAAATAACCCAACATTTGATTACCAATTATTTAATTTAAACAATTATCGTGTACTTTCAACTAGAACTCCAAAAAATAATTTTTCAGATCAAATAGAGTTAGATATTTATAGTAGAGGAATGGGTGGTATTGGGTTGCCAGGAGATTTATCATCAGTATCTAGATTTGTAAAAGCAACTTTTACTAAGTTAAATTCTGTATCAAGAAGTTCAGAATATGAAAGTATTAGCCAATTTTTTCATATTTTAAGTTCTGTCGAACAACAAAAAGGATTGTGTGATGTTGGTGATGAAAAATATGAGTATACGATTTATTCTTCATGTTGTAACCTGGAAAAGGGAATTTATTACTATCGTACGTATGACAATAGTCAAATTACTGCTGTGGATATGAATAAGGAAAATTTAGAGAAGGATAGCTTAATTGTTTATCCAATGGTGGAAACACAACAAATTAACTATGCTAATTAA
GCF_020883435.1	NZ_CP086653.1 1251585..1252562	WP_003546965.1	ATGTGTACATCAATTATATTCAGTCCCAAAGATCATTACTTTGGTCGTAACCTTGATTTAGAAATTACTTTTGGTCAACAAGTTGTTATTACGCCACGCAATTACACTTTTAAATTCCGTAAGATGCCCAGTTTAAAAAAGCACTATGCAATGATTGGTATCTCATTAGATATGGATGATTATCCCCTATATTTCGACGCTACAAATGAAAAAGGTTTAGGTATGGCCGGACTCAACTATCCAGGAAATGCTACATATTATGAAGAAAAAGAAAATAAAGATAATATTGCTTCCTTTGAATTCATCCCTTGGATTTTAGGACAGTGTAGCACTATTAGCGAAGTAAAGGATTTACTTAGCAGAATCAACATCGCCGATTTAAATTTCAGCGAAAAAATGCAAGCCTCCTCTCTTCACTGGCTTATTGCAGATAAAACAGGTACATCATTAGTTGTTGAAACAGACAAAGATGGAATGCATATTTATGATAATCCAGTTGGCTGCTTAACTAATAATCCACAATTTCCAAAGCAATTATTCAATTTAAATAACTATGCTGACGTATCTCCAAAAATGCCTAAAAATAACTTCTCAGATAAAGTAAATATGGCTGGCTACAGCCGTGGATTAGGGTCTCACAACTTACCAGGTGGAATGGATTCTGAATCACGTTTTGTCAGAGTAGCTTTCAATAAATTTAATGCTCCAATTGCTGAAACCGAAGAAGAAAATATTGATACTTACTTCCACATTTTACATTCGGTTGAACAACAAAAGGGACTGGATGAAGTTGGTCCAAACTCATTTGAATATACAATTTATTCTGATGGAACTAACTTAGACAAAGGTATTTTCTACTACACCACTTATTCAAACAAACAAATTAACGTTGTTGATATGAATAAAGAAGATCTAGATAGCAGCAATTTGATCACTTATGATATGCTTGATAAAACTAAATTTAACCATCAAAACTAA
GCF_020883435.1	NZ_CP086653.1 complement(1013926..1014903)	WP_003547395.1	ATGTGTACATCAATTTGTTATAATCCTAACGATCATTATTTTGGTAGAAATCTTGACTATGAAATTGCTTATGGTCAAAAAGTAGTCATTGTACCAAGAAACTACGAATTTAAGTATAGAGAAATGCCCTCTCAAAAGATGCATTATGCTTTTATCGGAGTATCTGTAGTTAATGATGATTATCCATTATTATGTGATGCAATTAATGAAAAGGGGCTTGGTATTGCAGGATTAAATTTTCAAGGTCCTAATCATTACTTTCCTAAAATCGAAGGTAAGAAGAATATTGCTTCTTTTGAATTAATGCCATACTTATTAAGTAATTGTGAAAATACTGACGATGTTAAAGAAATCTTAGATAATGCAAATATTTTAAATATTAGCTTTTCAGCAAATTATCCTGCAGCTGATTTACATTGGATTTTAAGTGATAAAGCTGGTAAGAGTATCGTAGTTGAATCAACCAATTCAGGTTTACATATTTATGATAATCCAGTGAATGTCTTAACTAACAATCCTGAATTTCCGGATCAATTAATTAAATTAAGTGACTACGCCGACGTTACTCCACATAATCCTAAGAATACATTGGTTCCTAATGTTGATCTTAATCTATATAGTAGAGGCTTAGGTACTCACCACTTACCTGGTGGAATGGATTCTAGCTCTCGATTTGTTAAGGTAGCTTTTGTCTTGGCACACACTCCACAAGGAAAAAATGAAGTGGAAAATGTTACTAATTATTTCCATATTCTGCATTCAGTAGAACAACCTGATGGTTTAGATGAAGTAGAAGATAATCGCTATGAATATACTATGTATACAGATTGTATGAACTTAGATAAAGGTATTTTGTACTTTACTACTTATGACAATAATCGGATTAATGCAGTAGATATGCATAAAGCAGATTTAGATTCAGAAGATTTAATCTGCTACGATTTGTTTAAGAAACAAGATATTGAATATATGAATTAA
GCF_020885655.1	NZ_AP025186.1 complement(4386659..4387630)	WP_229565685.1	ATGTGCACAGCCGCCAACTACACGGCCAAGGACCACTACTTCGGCCGGAATCTCGATCTCGAATACTCCTACCGGGAAGCGGTGACGGTAACGCCGCGGAACTTTCCGTTCGAGTTCCGCAGGGTGCCGCCACTGAAGACGCATCACGCCATGATCGGCATGGCGACGGTAGCCGATGGTTATCCGCTCTACTACGACGCGACCAGCGAGAAGGGCTTGAGCATGGCGGGGCTGAACTTCCCCGACAATGCCGACTACAAGCCCGTTTCGGAGGACGGGACGAATGTCGCGTCGTTCGAGTTCATTCCCTGGGTGCTCGGGCAGTTCGAGACCGTCGCGCAGGTGCGGGACGCGCTTGCGGACGTGCGCATCGTCGACATTGCGTTCAGTGAGGAGTTCCCGCCGTCCCCGCTGCACTGGATCATTTCCGACCGGGACGAGTCCATTACCGTCGAATCCGTCGCCGAGGGCTTGAAGGTCCACGACAACCCGATCCAGGTCCTCACGAACAATCCGACCTTCGACATCCAGTTGTTCAACATCAACAACTACATGAGTCTGTCGGTCGATCCACCCGAGCCGCGCTTCTCGAAGGAGATCCCCTTCGATACCTACAGTCGCGGCCTCGGTGCTGTGGGGTTGCCGGGAGACCTGTCGTCGATGTCGCGCTTCGTCAAGGCCGCCTTCACCAAGGTGAATTCGGTGTCGGGCGACTCGGAGTCCGAGGCGATCAGCCAGTTCTTCCACATCCTCGGTTCTGTGGAACAGCAGCGGGGATGTGTTCGGCTCGACGACAAGTACGAGATCACCATCTACTCGTCGTGCTGTAACACCCACAGGGGCATCTACTACTACCGCACCTACGAGAACAGTCAGATCACCGGTGTGGACATGCACAAAGAGGATCTCGACGGGAGCGAACTGGCGTCGTATCCGCTGGTGAAGAGCCAGCAGGTCCTCATGCAGAACTGA
GCF_020887095.1	NZ_AP025162.1 1373683..1374660	WP_060461845.1	ATGTGTACTTCTATTATTTTTAGTCCACAAGATCACTATTTCGGCCGTAACCTCGACCTTGAAGTTACCTTTGGCCAACAAGTAGTTGTTACTCCACGCAATTACGTCTTCAACTTCCGCAAGATGCCAGAGATGAAGCAACACTACGCTATGGTCGGAATTGCGCTTGACGCTGGCGATTACCCACTTTACTTTGACGCAGCTAATGAAAAAGGTTTAGGCATGGCCGGGCTTAACTACCCTGACAATGCTACTTACTACGATGTAGTTGACGGTAAGGACAACATTGCTTCATTTGAATTCATCCCTTGGATTTTGGGGCAATGTGAAACTGTTGCTGATGCTAAAAAGTTGCTTAAAAAGATCAACATCGTTGACATCAACTTCTCCGACAAGATGCAAGCATCCCCACTTCACTGGTTAATCGCTGATAAGACCGGTGTTTCAATCGTGGTTGAAACTGACAAAGACGGGATGCATGTTTACGACAACCCAGTCGGCTGTTTGACTAACAACCCACAATTCTCAAGTCAATTATTCAACTTAAACAACTACGCCGACGTTTCACCAGCAATGCCTAAGAACAACTTCTCTTCTAAGGTAGCAATGAACGGCTACAGCCGCGGCCTTGGTTCACGCAACTTGCCAGGGGGTATGGACTCAGAATCACGCTTTGTTCGTGTAGCCTTCAACAAGTTCAACGCTCCTGTTGGCAAGACTGAAGAAGAAAACGTTGATAATTACTTCCACATTTTGCATTCAGTTGAACAACAAAAAGGCCTTGACCAAGTTGGTCCTGACGCATTCGAATACACCATCTATTCTGATGGTACCAACCTCGACAAGGGTATCTTCTACTACACCACTTACACCAACAAGCAAATTAACGTTGTCGACATGAACAAGGAAGACTTAGATTCTGCTAAGTTAATCACCTACGACATGTTGACTAAGCCAACTTTTAACCACCAAAACTAA
GCF_020892075.1	NZ_AP024712.1 1504470..1505420	WP_003819021.1	ATGTGCACTGGTGTTCGTTTCTCCGACGATGAGGGAAACATGTATTTCGGCCGTAATCTCGACTGGAGCTTCTCCTACGGCGAGACCATTCTGGTCACTCCGCGAGGCTACCAGTACGACTATGCGTATGGGGCCGAAGGTAAAAGCGAACCGAATGCGGTGATCGGCGTGGGCGTGGTCATGGTCGACCGCCCCATGTATTTCGACTGCGCCAACGAGCATGGTCTGGCCATTGCCGGACTGAACTTCCCTGGGTACGCCTCCTTTGCGCACGAGCCGGTCGAAGGAACCGAAAACGTCGCCACTTTCGAATTCCCACTGTGGGTAACGCGCAATTTCGATACTGTCGACGAAGTCGAAGAGGCGTTGAAGAACGTGACGCTCGTTTCGCAGGTCGTGCCCGGCCAGCAGGAATCCCTGCTGCACTGGTTCATTGGTGACGGCACCCGCAGCATCGTCGTCGAGCAGATGGCTGACGGCATGCACGTTCATCATGACGATGTGGACGTGCTTACCAACCAGCCGACCTTCGACTTTCATATGGAAAACCTGCGCAACTACATGTGTGTGAGCAACGAGATGGCGGAGCCGACCACTTGGGGCAAGGCGGAACTGAGCGCATGGGGTGCCGGTGTGAGCATGCACGGCATTCCCGGTGACGTGAGTTCGCCGTCGCGTTTCGTACGCGTCGCCTACACCAACACGCACTATCCGCAGCAGAACAACGAGGCTGCTAATGTGTCTCGTCTGTTCCACACGCTGGTTTCCGTGCAAATGGTTGACGGCATGTCCAAGATGGGCAACGGCCAGTTCGAGCGCACGCTGTTCACCAGTGGCTATTCCGGGAAAACCAACACGTATTACATGAACACGTATGAGGATCCGGCGATCCGCTCGTTTGCCATGTCCGACTTCGACATGGATTCGAGCGAGCTGATCACCGCCGATTGA
GCF_020906605.1	NZ_CP086726.1 complement(712045..713019)	WP_002355428.1	ATGTGTACAGCAATTACTTATGTATCAAAAGATCATTACTTTGGAAGGAATTTTGATTATGAAATTTCTTATAATGAGGTGGTTACTATTACGCCGAGAAATTATAAGTTTTCATTTCGAGAAGTTGGAAATTTAGATCATCATTTTGCAATAATTGGAATTGCTGCTGGGATTGCTGATTATCCGCTTTATTATGATGCAATAAATGAAAAAGGATTAGGAATGGCTGGATTAAACTTTTCAGGCTATGCAGATTATAAAAAAATTGAAGAAGGAAAAGAAAATGTTTCTCCATTTGAGTTTATTCCTTGGGTATTGGGCCAATGCTCTACTGTAGATGAAGCAAAAAAATTATTGAAGAATCTTAATTTAGTAAATATTAATTTTAGTGATGAACTTCCGTTATCCCCTCTCCATTGGCTGTTGGCTGATAAAGAGCAATCTATTGTGGTTGAAAGCACGAAAGAAGGCTTACGTGTATTTGATAATCCTGTAGGCGTATTAACAAATAACCCAACATTTGATTACCAATTATTTAATTTAAACAATTATCGTGTACTTTCAACTAGAACTCCAAAAAATAATTTTTCAGATCAAATAGAGTTAGATATTTATAGTAGAGGAATGGGTGGTATTGGGTTGCCAGGAGATTTATCATCAGTATCTAGATTTGTAAAAGCAACTTTTACTAAGTTAAATTCTGTATCAAGAAGTTCAGAATATGAAAGTATTAGCCAATTTTTTCATATTTTAAGTTCTGTCGAACAACAAAAAGGATTGTGTGATGTTGGTGATGAAAAATATGAGTATACGATTTATTCTTCATGTTGTAACCTGGAAAAGGGAATTTATTACTATCGTACGTATGACAATAGTCAAATTACTGCTGTGGATATGAATAAGGAAAATTTAGAGAAGGATAGCTTAATTGTTTATCCAATGGTGGAAACACAACAAATTAACTATGCTAATTAA
GCF_020906605.1	NZ_CP086726.1 complement(728709..729683)	WP_002355428.1	ATGTGTACAGCAATTACTTATGTATCAAAAGATCATTACTTTGGAAGGAATTTTGATTATGAAATTTCTTATAATGAGGTGGTTACTATTACGCCGAGAAATTATAAGTTTTCATTTCGAGAAGTTGGAAATTTAGATCATCATTTTGCAATAATTGGAATTGCTGCTGGGATTGCTGATTATCCGCTTTATTATGATGCAATAAATGAAAAAGGATTAGGAATGGCTGGATTAAACTTTTCAGGCTATGCAGATTATAAAAAAATTGAAGAAGGAAAAGAAAATGTTTCTCCATTTGAGTTTATTCCTTGGGTATTGGGCCAATGCTCTACTGTAGATGAAGCAAAAAAATTATTGAAGAATCTTAATTTAGTAAATATTAATTTTAGTGATGAACTTCCGTTATCCCCTCTCCATTGGCTGTTGGCTGATAAAGAGCAATCTATTGTGGTTGAAAGCACGAAAGAAGGCTTACGTGTATTTGATAATCCTGTAGGCGTATTAACAAATAACCCAACATTTGATTACCAATTATTTAATTTAAACAATTATCGTGTACTTTCAACTAGAACTCCAAAAAATAATTTTTCAGATCAAATAGAGTTAGATATTTATAGTAGAGGAATGGGTGGTATTGGGTTGCCAGGAGATTTATCATCAGTATCTAGATTTGTAAAAGCAACTTTTACTAAGTTAAATTCTGTATCAAGAAGTTCAGAATATGAAAGTATTAGCCAATTTTTTCATATTTTAAGTTCTGTCGAACAACAAAAAGGATTGTGTGATGTTGGTGATGAAAAATATGAGTATACGATTTATTCTTCATGTTGTAACCTGGAAAAGGGAATTTATTACTATCGTACGTATGACAATAGTCAAATTACTGCTGTGGATATGAATAAGGAAAATTTAGAGAAGGATAGCTTAATTGTTTATCCAATGGTGGAAACACAACAAATTAACTATGCTAATTAA
GCF_020991185.1	NZ_CP087761.1 881617..882594	WP_003647335.1	ATGTGTACATCAATTTTATATAGTCCCAAAGACCACTATTTTGGTAGAAACTTAGATTATGAAATTGCTTATGGTCAAAAAGTGGTTATTACACCAAGAAATTATGAATTTAAGTTTGCCAATTTACCAGCTGAAAAATCACATTATGCAATGATTGGCATAGCTGCTGTAGCAAATAATACCCCACTATATTGCGATGCGATTAATGAAAAGGGTTTGGGAGTAGCTGGTTTAAGTTTTGCTGGACAAGGAAAGTATTTTCCAGTAGTAGAAGATAAGAAAAACATTGCTTCATTTGAATTTATTTCTTATATATTAGCTACTTATGAAACTGTTGATCAGGTTAAAGAAAATTTGACTGATGTTAATATTTCTGATGTGAGTTTTTCTAAAAATACACCAGCTTCAGAACTTCATTGGCTAGTAGGAGATAAGACCGGTAAGAGTATCGTTGTTGAGTCAGATGAAAAAGGTTTACATGTTTATGATAATCCAGTTAATGCTTTGACGAACGCACCGTTATTCCCGCAGCAGTTAACTAATTTGGCAAATTATGCTGCAGTTGTTCCCGGCCAACCTAATAATGATTTTTTACCTGGAGTTGATCTTAAGATGTATAGCCGCAGCTTAGGAACTCATCATTTACCTGGTGGAATGGATTCAGAATCACGTTTTGTTAAAGTATGTTTTGCTTTGAATCATGCACCAAAAGATAGTGATGAGGTAGAAAGTGTTACTAATTTTTTCCATATTTTGCAGTCTGTTGAACAGGTAAAAGGGATGGATGAAGTTGGTCCTAATATTTTTGAATACACCATGTATACTAGTTGTATGAATCTTGAAAAGGGTATTTTGTACTTCAATTGTTATGATGACAGTAGAATTAGTGCTGTAGACATGAACAAGGAAGATTTGAGTTCATCAGACTTGATCGTGTTTGACTTGTTCAAGAAACAGGATATTAGTTTTATAAATTAA
GCF_020991205.1	NZ_CP087763.1 886309..887286	WP_230630778.1	ATGTGTACATCAATTTTATATAGTCCCAAAGACCACTATTTTGGCAGAAACTTAGATTATGAAATTGCTTATGGTCAAAAAGTGGTTATTACACCAAGAAATTATGAATTTAAGTTTGCCAATTTGCCAGCTAAAAAATCACATTATGCAATGATTGGCGTAGCTGCTGTAGCAAATAATACCCCACTATATTGCGATGCGATTAATGAAAAGGGTTGGGGAGTAGCTGGTTTAAGTTTTGCTGGACAAGGAAAGTATTTTCCAGTAGTAGAAGATAAGAAAAACATTGCTTCATTTGAATTTATTTCTTATATATTAGCTACTTATGAAACTGTTGATCAGGTTAAAGAAAATTTGACTGATGCTAATATTTCTGATGTGAGTTTTTCTAAAAATACACCAGCTTCAGAACTTCATTGGCTAGTAGGAGATAAGACCGGTAAGAGTATCGTTGTTGAGTCAGATGAAAAAGGTTTACATGTTTATGATAATCCAGTTAATGCTTTGACGAACGCACCGTTATTCCCGCAGCAGTTAACTAATTTGGCAAATTATGCTGCAGTTGTTCCCGGCCAACCTAATAATGATTTTTTACCTGGAGTTGATCTTAAGATGTATAGCCGCAGCTTAGGAACTCATCATTTACCTGGTGGAATGGATTCAGAATCACGTTTTGTTAAAGTATGTTTTGCTTTGAATCATGCACCAAAAGATAGTGATGAGGTAGAAAGTGTTACTAATTTTTTCCATATTTTGCAGTCTGTTGAACAGGTAAAAGGGATGGATGAAGTTGGTCCTAATATTTTTGAATACACCATGTATACTAGTTGTATGAATCTTGAAAAGGGTATTTTGTACTTTAATTGTTATGATGACAGTAGAATTAGTGCTGTAGACATGAACAAGAAAGATTTGAGTTCATCAGACTTGATCGTGTTTGACTTGTTCAAGAAACAGGATATTAGTTTTATAAATTAA
GCF_020995385.1	NZ_CP087959.1 799584..800564	WP_049159599.1	ATGTGTACCTCAATTATTTATGATTCAAACGGCCAACATTATTTTGGGCGTAATTTAGATTTAGAAATTTCTTTTGGTGAACACCCAGTAATTACACCGAGAAATTATGTGTTCAAATATCGGAAGTTACCTAATAGAAAGGCAACCTATGCTATGATTGGGATGGCAATCGTTAAAGATAACTATCCTTTATATTTTGATGCAGCTAATGAGAAAGGGTTAGGAATTGCTGGACTTAATTTTGATGGTCCATGTCACTATTTCCCCGAATCAGCAGAAAAAGAAAATGTGACTCCATTTGAATTAATCCCATATTTATTGAGTCAATATGCTTCAGTTGATGAGGTAAAAGATGCATTAGAAAATGTTAATTTGGTTGATATTAATTTTTCTAAAAAATTACAATTATCACCGCTACATTGGTTAATTGCTGATAAGACTGGTAAGTCAATTGTTGTAGAATCAACTGTAAGTGGCTTACATGTCTATGACAATCCAGTTCATGTTTTGACTAATAACCCGGAATTTCCAGGTCAATTAACCAATTTAGCAAATTACGCTAATATTTCTCCTGCACAACCTAAAAATACTGTGGTTCCTGATGCTGATATTAATCTTTATAGTAGAGGTTTAGGTACACATCACTTACCTGGAGGAATGGATTCAGCCAGTCGATTTGTTAAAGTTGCCTTTGTTCGAGCTCATGCACCTGAAGGCAAGGATGAGGCAAGTAGTATAACAAATTATTTCCATATTCTTCATTCTGTCGAACAACCAAAAGGAACAGATGAAGTAGGTCCAAATTCATATGAATATACTATTTACTCTGATGGAACTAATTTGGAGACTGGAACTTTCTACTATACCAACTATGAAAATAATCAAATTAATGCTATTAAATTAAGCAATGAAAATTTAGATAGTGACAAGTTAATTGATTATGAATTGCTTGAAAAGCAACATATTAACTATCAAAATTAA
GCF_021018785.1	NZ_CP085838.1 complement(991269..992213)	WP_004217908.1	ATGTGCACAGCCGTTCGTTTTGACGATGGACAGAACAATATGTACTTCGGCCGCAATCTCGATTGGAGCGAGGATTACGGGGAGAAAATCGTATTCGCCCCGCATGATTACCATTACGCGCCGGCATTCAATGCCGAAGACAAGAACCACCCGGTGATCGGCATCGGCATCATCGTGGAAGATACGCCGCTGTATTTCGACTGCATGAACGATGCCGGCCTCGCCGTGGCGGGTCTCAACTTCGCCAAGTACTGCAAGTACGCCACCGAGGCGGTCAACTTCACCACGAACGTGGCCGCATACGAGTTCCCCCTGTGGGTCACCCGCAACTTCACCAGTGTGGACGATGTACAGGAGGCTCTGAAGAACGTGACGATCGTCGGCAAGCCCATCAATGACAGGTTCCCGGTGGCCACACTGCATTGGATCATCGCCGACAACACCCGCAGCATCGTCGTCGAATGCACCGAGGACGGCATGCACGTCTACGATGACGATGTCGATGTGCTCACCAATCAGCCACCGTTCCCACAGCAGATCGAGCATCTCGACAATTATGCCTACGTTTCCCCGCGTACCGGCAAGTCGGTGAAATGGGGAAGCTCGGAACTTGAGACCAATCAGGATTCCAACAGTTCGCAGGGGCTTCCGGGTGGCTATGGTTCCATGGCGCGCTTCGTGCGCGCGGCATACAACAATACGCATTATCCGACGCAGAGCGGCGAGAATGCCAACGTGAACCGCCTATTCAAGACGTTGTCGACCGCCGCAGTGATCGAGGGGACTGCAATCTCGGCGAACGGCGAATTCGAGAAAACGCTGTTTTCTGACTGCTATTCAACGGCCACGCAAACCGTGTATTTGAAGAAGTACGACGATATGGCCGTGCATTCCTATGCCGTCAAGGATTTCGACGCCTCCTCGAACCAGTTGCAGAGCAAGTGA
GCF_021029705.2	NZ_CP089089.1 complement(2160861..2161838)	WP_185638450.1	ATGTGTACGTCAATAACTTATACAACAAAAGATCACTATTTTGGAAGAAATTTTGACTATGAACTTTCTTACAAAGAGGTTGTGGTTGTTACGCCAAAAAATTATCCGTTTCGTTTTCGCAAGGTAGAGGATATTAATCAACATTATGCGTTAATTGGTATTGCTGCTGTGATGGAAAACTATCCTTTATACTACGACGCCACCAATGAAAAAGGGCTTAGTATGGCGGGACTCAATTTCTCAGGGAATGCTGATTATAAGGAATTTGCGGAAGGAAAAGATAATGTGACACCATTTGAATTTATTCCATGGATTCTTAGTCAATGCGCCACTGTAAAAGAAGCAAGAGTACTACTGGATAAAATCAATCTTGTTAATATTAGTTTTAGTGAGCATCTGCCACTTTCCCCGCTTCATTGGTTGATGGCGGATCAAACTGAATCCATCGTGATTGAGTCTGTGAAAGATGGTCTTCGCATCTATGATAATCCAGTAGGGGTATTAACAAATAATCCAACATTTGACTACCAACTATTTAATTTAAATAATTATCGTTCGCTTTCCAGTAAAACGCCAGAAAATACTTTTTCCAGCGAAATTGATTTGGATGCTTATAGTCGCGGAATGGGTGGGATTGGTTTACCTGGTGATCTATCCTCCATGTCTCGTTTTGTGAAGGCAACGTTTACCAAGTTGAATTCCATTTCAGGAGATTCTGAATCAGAAAGTATCAGCCAATTTTTCCATATTTTAGGCTCGGTAGAACAGCAAAAAGGGCTTTGTGATGTTGGTGGGGAAAAATATGAGCATACCATTTATTCCTCATGCTGCAATATTGATAAAGGCATCTATTATTATAGAACTTACGAAAATAGCCAAATTACTGGCGTGGATATGCATCAAGAGGATTTAGAGAGTCAAGAACTAGCAATTTATCCACTCGTAAATGAGCAGCAAGTGAAGATCGTTAATAAATAA
GCF_021029855.2	NZ_CP089090.1 complement(2026884..2027861)	WP_230911660.1	ATGTGTACGTCAATAACTTATACAACAAAAGATCACTATTTTGGAAGAAATTTTGACTATGAACTTTCTTACAAAGAGGTTGTGGTTGTTACGCCAAAAAATTATCCGTTTCGTTTTCGCAAGGTAGAGGATATTAATCAACATTATGCGTTAATTGGTATTGCTGCTGTGATGGAAAACTATCCTTTGTACTACGACGCCACCAATGAAAAAGGGCTTAGTATGGCGGGACTCAATTTCTCAGGGAATGCTGATTATAAGGAATTTGCGGAAGAGAAAGATAATGTGACACCATTTGAATTTATTCCATGGATTCTTAGTCAATGCGCTACTGTAAAAGAAGCAAGAGTACTACTTGATAAAATCAATCTTGTTAATATTAGTTTTAGTGAGCATCTGCCACTTTCCCCGCTTCATTGGTTGATGGCGGATCAAACTGAATCCATCGTGATTGAGTCTGTGAAAGATGGTCTTCGCATCTATGATAATCCAGTAGGGGTGTTAACAAATAATCCAACATTTGACTACCAACTATTTAATTTAAATAATTATCGTTCGCTTTCCAGTAAAACGCCAGAAAATACTTTCTCCAGCGAAATTGATTTGGATGCTTATAGTCGCGGAATGGGTGGGATTGGTTTACCTGGTGATCTATCCTCCATGTCTCGTTTTGTGAAGGCAACGTTTACCAAGTTGAATTCCATTTCAGGAGATTCTGAATCAGAAAGTATTAGCCAATTTTTCCATATTTTAGGCTCGGTAGAACAGCAAAAAGGGCTTTGTGATGTTGGTGGGGAAAAATATGAGCATACCATTTATTCCTCATGCTGCAATATTGATAAAGGCATCTATTATTATAGAACTTACGAAAATAGCCAAATTACTGGCGTGGATATGCATCGAGAGGATTTAGAGAGTAAAGAACTAGCAATTTATCCACTCGTAAATGAGCAGCAAGTAAACATCGTTAATAAATAA
GCF_021091115.1	NZ_CP065513.1 complement(881864..882838)	WP_013439461.1	ATGTGTACAGCTATTACTTTTGCAACTAACGACCACTACATTGGCCGTAATTTGGACCTGGACTTTTCTTACAATGAAACAGTCACTATCACTCCAAGAAACTATGTTTTCCCAATGCGGAAAGTGCCGGACTTAAACAGCCACTACGCCATCATCGGGATGGCAACGGTTGTCGGCGACTATCCGCTTTACTATGATGCCGTTAATGAAAAGGGCCTGGGTATGGCCGGCTTGAACTTCCCGGGCAATGCCCACTACTTCCCGGACCAGGAAGGCAAGGACAACATCGCTTCCTTTGAATTTATCCCATACATCCTGGGAACTTGCAAGAGCGTGGCTGAAGCCAAGGAAGCCTTGAAGAAGATTAGCATCTCAGCTGAAGACTTTTCAAAGGACTTCCCAACCAGCACCCTGCACTGGATCATCGCCGACAAGGACTCCAGCATCGTGGTTGAATCAATGGAAGACGGCCTGCACGTTTACGACAACCCAGTCGGCGTCATGACCAACAACCCGCCATTCCCAATCATGAAGTTTGCCTTGAACGACTACTACGCCCTGTCAGCCCACTGCTTGGACCACAAGTTTGCTGACGGCGTTGAATTGACTGAATACTCCCGCGGTATGAGCAGCATAGGCCTGCCAGGCGACCTGTCCAGCAAGTCCCGCTTCGTCCGCTGCGTCTTCACCAAGTACAACAGCCTCTGCGACAAGGATGAAGCCAGCTCAGTCAACCAGTTCTTCAAGATCCTGGGCTCAGTTGAACAAGTCAAGGGACTGTGTGAAGTTACCCCGGGTGAATACGAGTACACTATCTACTCATCCTGCATGAACCAGGAAAAGGGGATCTACTACTACACCACCTACGGCAACCCGGAAGTTCACGCCGTTGACATGCACAAGACTGACCTGGATGGCAAGGAACTGACCAGCTACAAGCTGCAAAAGGACCTGCAATTCCACTTCGACAACTAG
GCF_021117365.1	NZ_CP088262.1 2205029..2206000	WP_231243437.1	GTGTGCACTGCAACGAACTACACCGCCAAGGACCACTACTTCGGGCGCAACCTGGACCTGGAGTTCTCCTACCACGAGGCGGTCACCATCACCCCGCGGAACTTCCCGTTCCCGTTCCGCAGGGTCGACGATCTCACGACCCATCACGCCATCGTGGGGATGACGACCGTGGCCGACGGCTACCCCCTCTACTACGACGCGACCAACGAGAAGGGGCTGAGCATGGCGGGGCTGAACTTCCCCGGCAACGCCGACTACAAGCCCGAGACGCCGGGGAAGAACAACGTCACGCCGTTCGAGTTCATCCCGTGGATCCTCGGGCAGTTCGAGACGGTAGCCCAGGCCCGGGAGGCCCTGGAGGAGATGGTGCTGGTCGACATCCCCTTCAGCCCGGAGTTCCCGCTCTCCCCCCTGCACTGGATCATCTCCGACCGCAACGAGTCGATCACGGTGGAATCAGTCAAGGACGGGCTGCGGGTCTACGACAACCCGGTGGGCCTGTTGACCAACAACCCGACCTTCGACATTCAGCTGTTCAACCTCAACAACTACGTGAGCATGTCGACCACCGAGCCGGAGAACCACTTCTCCAAGGAGCTGCACTTCGACACCTACAGCCGAGGCCTGGGGGCGGTCGGTCTGCCCGGTGACCTCTCCTCGATGTCCCGGTTCGTCAAGGCGGCGTTCACGGCGATGAACTCGGTGTCCGGCGAGACCGAGTCCGAGGCCATCAGCCAGTTCTTCCACATCCTCGGGTCGGTCGAGCAGCAGCGTGGCTGCGTGGCACTCGGCGACAAGTTCGAGATCACCATCTACTCCTCGTGCTGCAACACCGACAAGGGCATCTACTACTACAAGACCTACGAGAACAGCCAGGTCACGGCGGTCGACATGCACCGCGTCGACCTCGACTCCGACGCCCTCGCGACGTATCCGCTGATCACCGGGCAGCAGATCCTGGAGCAGAACTAG
GCF_021165875.1	NZ_CP088931.1 808685..809662	WP_003668136.1	ATGTGCACATCAGTAATTTATACAGCAGGTGATTATTACTTTGGTCGTAATCTTGATTTGGAAGTCAACCTTGGTCAAGAAGTAGTGATTACCCCGCGTAATAAGACTTTAGAATTCCGGGAAATGCCCAATCTTGAACACCATTATGCAATTATTGGAATGTCAATTGTTCGTGATGATTATCCATTATACTTTGATGGGGTAAATGAAAAAGGGGTTGGGATGGCAGGCCTTAATTTTGATGGTCCAGCTCATTATTTCCCAGTCCAAGAGGGGAAGGATAATATTGCATCCTTTGAATTAGTTCCTTATATTCTTGCGGCAGCTTCCTCGGTTGCTGAAGCGAAGAAGTTACTTTCAAATGCAAACATTGCTAATATTAATTTTTCTGATAAACTCCAAGCTGCACCGCTACACTGGATTATTGCTGATAAAACGGGTGCTTCTGTGACTGTTGAATCCACCGCAAAAGGATTGAATGTTTATGATAACCCAGTTGGTGTTTTGACAAATAATCCGGAGTTTCCTCGTCAATTATTAAATCTTAGTAACTATCGTAGTGTTGCACCTGCTAATCCGGCTAACGTATTTGCACCTAATGTCGACCTACCAGTTTATAGCCGGGGCTTAGGGACCCATTTTCTCCCGGGAGGAATGGATTCTGAAAGTCGTTTTGTTAAGGCTACTTTCACTAAGATGCATGCCCCAGTTGGTAATTCTGAGGTTGAGAATATTACCAACTATTTCCACATTCTTCAATCTGTCGAACAACAAAAGGGTTTGGATGAAGTAGCACCGAATACTTTTGAATATACGATTTATTCTGATGGTTCGAACCTAAAGAAAGGGATTTTTTACTACAAGACTTACGAAAACAGTCAAATTAATGCAGTTGATATGCATAAGGAAGATCTTGAAGCATCAGAATTAATTACCTATCCAGTTCAAAATAAACAAATAATTAACCAACAAAATTAA
GCF_021165915.1	NZ_CP088969.1 742036..743007	WP_231772524.1	ATGTGCACAGCCGCCAACTACACCGCCAAGGACCATTACTTCGGCCGGAACCTCGACCTTGAGTACTCGTTCAGGGAAACGGTGACGGTCACGCCGCGTAACTTCCCGTTCGAGTTCCGCAGGGTGCCTCCGCAGAGGACGCATCACGCCATGATCGGTATGGCGACCGTGGCCGATGGTTACCCGCTCTACTACGATGCGACCAACGAGAAAGGCTTGAGCATGGCGGGGCTGAATTTCCCCGACAATGCCGACTACAAGCCCGTCTCAGAGAACGGGACCAATATCGCGTCGTTCGAGTTCATTCCCTGGGTCCTGGGACAGCTCGAGACCGTGGCTCAGGTTCGAGACGCACTGGCAGACGTGCGCATCGTCGACCTCGCGTTCAGCGAAAAGTTCTCACCTTCCCCGCTGCACTGGATCATCTCCGACCGGAACGAATCCATCTCTGTCGAGTCGGTCCAAGAGGGCCTGAAAGTCCACGACAATCCGATCCAGGTCCTCACCAACAACCCGACATTCGATATCCAGTTGTTCAACATCAACAACTACATGAGTCTGTCCGTCGATCCGCCGGAACCGCGATTCTCGAAAGAGATCCCCTTCGACACCTACAGTCGCGGACTCGGTGCTGTGGGATTGCCCGGAGACCTGTCCTCGATGTCGCGTTTCGTCAAAGCCGCCTTCACCAAAGTGAATTCGGTATCGGGCGAGTCGGAATCCGAGGCTATCAGTCAATTCTTCCATATTCTCGGCTCCGTGGAACAACAGCGGGGATGTGTTCGGCTCGACGACAAGTACGAGATCACCATCTACTCGTCGTGCTGCAATACGAACAAGGGCGTCTACTACTACCGTACCTACGAGAACAGCCAGGTCACCGGCGTGGACATGCACAGAGAAGATCTCGACGGAAGCGCCCTCGCGGCATACCCGCTGGTTAGAGAACAGCAGATCCTCATGCAGAACTGA
GCF_021172105.3	NZ_CP089092.2 complement(179084..180058)	WP_002287105.1	ATGTGTACGTCTATTACTTATGTAACAAGTGATCATTATTTTGGAAGGAATTTTGATTATGAAATATCTTACAATGAAGTAGTTACTGTTACTCCAAGAAATTATAAGTTGAATTTTCGAAAGGTAAATGATTTGGATACTCATTATGCAATGATTGGTATTGCCGCTGGTATAGCTGACTACCCTCTTTATTACGATGCGACAAATGAAAAAGGATTGAGTATGGCTGGGCTAAATTTTTCTGGGTATGCTGATTATAAAGAAATACAAGAAGGGAAAGACAATGTATCTCCTTTTGAATTTATTCCTTGGATTTTAGGACAATGCTCAACAGTAGGAGAAGCTAAAAAATTGTTAAAAAATATCAATTTAGCAAATATAAATTATAGTGACGAACTTCCTTTATCCCCTTTACATTGGCTATTAGCTGATAAAGAAAAATCAATTGTCATTGAAAGTATGAAAGATGGACTTCATATATATGATAACCCTGTGGGCGTTCTTACCAATAATCCTTCATTTGACTATCAATTATTTAATTTAAACAATTATCGTGTCTTATCGAGTGAAACTCCTAAAAATAATTTTTCAAATCAAATAAGTTTGAATGCCTATAGCCGCGGTATGGGAGGGATAGGCTTGCCTGGAGATTTATCCTCAGTATCTCGTTTTGTTAAAGCGACTTTTACGAAGCTGAATTCTGTATCTGGAGATTCAGAGTCAGAAAGTATTAGTCAATTTTTCCATATCTTAGGTTCAGTAGAACAACAAAAAGGTTTGTGTGATGTAGGTGATGGAAAATATGAATATACAATTTATTCTTCTTGTTGCAATGTTGACAAAGGAATCTATTATTATCGAACATATGAAGACAGTCAAATTACTGCAATTGATATGAATAAAGAAGACTTAGATAGTCATAAGTTAATTAGTTATCCAATTATAGAAAAACAACAAATTAAATATATAAATTAG
GCF_021184065.1	NZ_CP065209.1 1020695..1021648	WP_007052221.1	ATGTGCACTGGTGTCCGTTTCTCCGATGATGAGGGCAACACCTATTTCGGCCGTAATCTCGACTGGAGTTTCTCATATGGGGAGACCATCCTGGTCACTCCGCGCGGCTACCACTATGACACGGTGTTCGGTGCGGGCGGCAAGGCGAAGCCGAACGCGGTGATCGGCGTGGGTGTGGTCATGGCCGATAGGCCGATGTATTTCGACTGCGCCAATGAACATGGTCTGGCCATCGCCGGCTTGAATTTCCCCGGCTACGCCTCGTTCGTCCACGAACCGGTCGAAGGCACGGAAAACGTCGCCACGTTCGAATTTCCGCTGTGGGTGGCGCGTAATTTCGACTCCGTCGACGAGGTCGAGGAGGCGCTCAGGAACGTGACGCTCGTCTCCCAGATCGTGCCGGGACAGCAGGAGTCTCTGCTGCACTGGTTCATCGGCGACGGCAAGCGCAGCATCGTCGTCGAGCAGATGGCCGATGGCATGCACGTGCATCATGATGACGTCGATGTGCTGACCAATCAGCCGACGTTCGACTTCCATATGGAAAACCTGCGCAACTACATGTGCGTCAGCAACGAGATGGCCGAACCGACTTCATGGGGCAAGGCCTCCTTGACCGCCTGGGGTGCGGGTGTGGGCATGCATGGCATCCCGGGCGACGTGAGTTCCCCGTCGCGCTTCGTTCGTGTGGCCTACACCAACGCGCATTACCCGCAGCAGAACGATGAAGCCGCCAATGTGTCGCGCCTGTTCCACACCCTCGGCTCCGTGCAGATGGTGGACGGCATGGCGAAGATGGGCGACGGCCAGTTCGAACGCACGCTGTTCACCAGCGGATATTCGTCCAAGACCAACACCTATTACATGAACACCTATGATGACCCCGCCATCCGTTCCTACGCCATGGCCGATTACGATATGGATTCCTCGGAGCTCATCAGCGTCGCCCGATGA
GCF_021228035.1	NZ_CP089302.1 1174807..1175760	WP_007052221.1	ATGTGCACTGGTGTCCGTTTCTCCGATGATGAGGGCAACACCTATTTCGGCCGTAATCTCGACTGGAGTTTCTCATATGGGGAGACCATCCTGGTCACTCCGCGCGGCTACCACTATGACACGGTGTTCGGTGCGGGCGGCAAGGCGAAGCCGAACGCGGTGATCGGCGTGGGTGTGGTCATGGCCGATAGGCCGATGTATTTCGACTGCGCCAATGAACATGGTCTGGCCATCGCCGGCTTGAATTTCCCCGGCTACGCCTCGTTCGTCCACGAACCGGTCGAAGGCACGGAAAACGTCGCCACGTTCGAATTTCCGCTGTGGGTGGCGCGTAATTTCGACTCCGTCGACGAGGTCGAGGAGGCGCTCAGGAACGTGACGCTCGTCTCCCAGATCGTGCCGGGACAGCAGGAGTCTCTGCTGCACTGGTTCATCGGCGACGGCAAGCGCAGCATCGTCGTCGAGCAGATGGCCGATGGCATGCACGTGCATCATGATGACGTCGATGTGCTGACCAATCAGCCGACGTTCGACTTCCATATGGAAAACCTGCGCAACTACATGTGCGTCAGCAACGAGATGGCCGAACCGACTTCATGGGGCAAGGCCTCCTTGACCGCCTGGGGTGCGGGTGTGGGCATGCATGGCATCCCGGGCGACGTGAGTTCCCCGTCGCGCTTCGTTCGTGTGGCCTACACCAACGCGCATTACCCGCAGCAGAACGATGAAGCCGCCAATGTGTCGCGCCTGTTCCACACCCTCGGCTCCGTGCAGATGGTGGACGGCATGGCGAAGATGGGCGACGGCCAGTTCGAACGCACGCTGTTCACCAGCGGATATTCGTCCAAGACCAACACCTATTACATGAACACCTATGATGACCCCGCCATCCGTTCCTACGCCATGGCCGATTACGATATGGATTCCTCGGAGCTCATCAGCGTCGCCCGATGA
GCF_021228055.1	NZ_CP089303.1 808679..809656	WP_003668136.1	ATGTGCACATCAGTAATTTATACAGCAGGTGATTATTACTTTGGTCGTAATCTTGATTTGGAAGTCAACCTTGGTCAAGAAGTAGTGATTACCCCGCGTAATAAGACTTTAGAATTCCGGGAAATGCCCAATCTTGAACACCATTATGCAATTATTGGAATGTCAATTGTTCGTGATGATTATCCATTATACTTTGATGGGGTAAATGAAAAAGGGGTTGGGATGGCAGGCCTTAATTTTGATGGTCCAGCTCATTATTTCCCAGTCCAAGAGGGGAAGGATAATATTGCATCCTTTGAATTAGTTCCTTATATTCTTGCGGCAGCTTCCTCGGTTGCTGAAGCGAAGAAGTTACTTTCAAATGCAAACATTGCTAATATTAATTTTTCTGATAAACTCCAAGCTGCACCGCTACACTGGATTATTGCTGATAAAACGGGTGCTTCTGTGACTGTTGAATCCACCGCAAAAGGATTGAATGTTTATGATAACCCAGTTGGTGTTTTGACAAATAATCCGGAGTTTCCTCGTCAATTATTAAATCTTAGTAACTATCGTAGTGTTGCACCTGCTAATCCGGCTAACGTATTTGCACCTAATGTCGACCTACCAGTTTATAGCCGGGGCTTAGGGACCCATTTTCTCCCGGGAGGAATGGATTCTGAAAGTCGTTTTGTTAAGGCTACTTTCACTAAGATGCATGCCCCAGTTGGTAATTCTGAGGTTGAGAATATTACCAACTATTTCCACATTCTTCAATCTGTCGAACAACAAAAGGGTTTGGATGAAGTAGCACCGAATACTTTTGAATATACGATTTATTCTGATGGTTCGAACCTAAAGAAAGGGATTTTTTACTACAAGACTTACGAAAACAGTCAAATTAATGCAGTTGATATGCATAAGGAAGATCTTGAAGCATCAGAATTAATTACCTATCCAGTTCAAAATAAACAAATAATTAACCAACAAAATTAA
GCF_021228615.1	NZ_CP089319.1 complement(1705591..1706565)	WP_002303934.1	ATGTGTACCGCAATCACTTATGCAACGAAAGACCATTATTTTGGAAGGAATTTTGATTATGAGATGTCTTATAATGAAGTGGTCACTATTACTCCAAGAAATTATCGTTTCGATTTTAGAAAGGTAAAAAATTTAGATAAACATTATGCAATGATAGGAATAGCAGCTGGGGTATCCAACTATCCACTCTATTATGAGGCTACAAATGAAAAAGGGTTGAGTATGGCAGGACTGAATTTTCCTGGCAATGCTGATTATAAAGAATTACAAGAAGGAAAAGATAACGTTGCACCATTTGAGTTTATTCCATGGATACTAGGGCAATGCTCAACCATAGACGAAGCTAAAGAATTATTGGCTACTATCAATCTAGTCAATATCGATTTTAGTGAAAAACTACCCTTGTCACCTTTACACTGGTTATTAGCTGATAAAGAAAAATCGATAGTAATTGAAAGTATGAAAGATGGACTTCATTTATATGATAATCCTGTCGGTGTGTTGACAAATAATCCGCCATTTGATTATCAATTATTTAATCTGAACAATTATCGCTCGCTATCAAATGGAACACCAGAAAATCATTTTTCAAACCAGATCAGCTTGAATGTTTATAGTCGTGGGATGGGAGGATTGGGCTTACCTGGAGATCTCTCTTCTGTTTCTCGATTTGTAAAAGCCACATTTACTAAAATGAATGCTGCATCAGGTGATTCAGAATCTGAAAGTATCAGTCAATTTTTTCATATACTAGGCTCAGTCGAGCAACAAAAAGGAGTATGCGATACTGGAGAAAGAAAATACGAATATACGATTTATTCTTCTTGCTGTAACGTTGATAAAGGGATTTATTATTATCGTACGTATGAAGACAGTCAAATTACTGCTGTAAATATGAATAAAGAAGACTTGGATCGTCATGAATTGGTCAGTTATCCAGTCATAAAAGAGCAACAGATAAACTATGTCAATTAA
GCF_021228615.1	NZ_CP089319.1 complement(1780502..1781476)	WP_002301623.1	ATGTGTACGTCTATTACTTATGTAACAAGTGATCATTATTTTGGAAGGAATTTTGATTATGAAATATCTTACAATGAAGTAGTTACTGTTACTCCAAGAAATTATAAGTTGAATTTTCGAAAGGTAAATGATTTGGATACTCATTATGCAATGATTGGTATTGCCGCTGGTATAGCTGACTACCCTCTTTATTACGATGCGACAAATGAAAAAGGATTGAGTATGGCTGGGCTAAATTTTTCTGGGTATGCTGATTATAAAGAAATACAAGAAGGGAAAGACAATGTATCTCCTTTTGAATTTATTCCTTGGATTTTAGGACAATGCTCAACAGTAGGAGAAACTAAAAAATTGTTAAAAAATATCAATTTAGCAAATATAAATTATAGTGATGAACTTCCTTTATCCCCTTTACATTGGCTATTAGCTGATAAAGAAAAATCAATTGTCATTGAAAGTATGAAAGATGGACTTCATATATATGATAACCCTGTGGGCGTTCTTACCAATAATCCTTCATTTGACTATCAATTATTTAATTTAAACAATTATCGTGTCTTATCGAGTGAAACTCCTAAAAATAATTTTTCAAATCAAATAAGTTTGAATGCCTATAGCCGCGGTATGGGAGGGATAGGCTTGCCTGGAGATTTATCCTCAGTATCTCGTTTTGTTAAAGCGACTTTTACGAAGCTGAATTCTGTATCTGGAGATTCAGAGTCAGAAAGTATTAGTCAATTTTTCCATATCTTAGGTTCAGTAGAACAACAAAAAGGTTTGTGTGATGTTGGTGATGGAAAATATGAATATACAATTTATTCTTCTTGTTGCAATGTTGACAAAGGAATCTATTATTATCGAACATATGAAGACAGTCAAATTACTGCAATTGATATGAATAAAGAAGACTTAGATAGTCATAAGTTAATTAGTTATCCAATTATAGAAAAACAACAAATTAAATATATAAATTAG
GCF_021266585.1	NZ_CP089851.1 24103..25077	WP_095759810.1	ATGTGTACAGCAATTACTTTAAATGGTAATAATAATTATTTTGGAAGAAATTTAGATTTGGATTTTTCATATGGTGAGCAGGTAATCATTACTCCGGCTGAGTATGAGTTTAAATTTAGAAAGGAAAAAGCTATAAAGAATCATAAATCACTAATAGGTGTTGGAATTGTCGCTAATGATTATCCATTGTATTTTGATGCTATTAATGAGGATGGACTAGGAATGGCAGGATTGAATTTTCCTGGAAATGCATATTATAGTAATGCTTTAGAGAATGACAAAGATAATATTACGCCGTTCGAGTTTATTCCATGGATTCTGGGACAGTGTAGCGATGTTAATGAAGCAAGAAATTTAGTTGAAAGAATAAATCTCATTAATCTTAGTTTTAGCGAACAATTACCTTTAGCGGGATTACATTGGTTAATTGCTGATAGAGAAAAATCCATCGTAGTAGAAGTAACTAAATCTGGAGTACATATTTATGATAATCCAATTGGAGTATTGACTAATAATCCAGAATTTAATTATCAGATGTACAATCTGAATAAATATCGCAACTTATCTATCAATACACCACAAAATACATTCTCAGATAGCGTGGATTTAAAGGTAGACGGTACTGGTTTTGGTGGTATTGGATTACCAGGCGATGTATCTCCCGAATCTCGTTTTGTGAGAGCTGCTTTTAGCAAGTTAAATTCAAGTAAAGGGACGACCGTAGAAGAAGATATTACTCAGTTTTTTCATATACTAGGGACAGTAGAACAGATAAGGGGCGTTAATAAGACAGAATCAGGAAAAGAAGAATATACTGTATATTCGAATTGCTATGATTTGGACAACAAGACGTTATATTATACAACCTATGAAAATAGACAAATAGTAGCTGTTACTTTAAATGAAGATAAGAATGGTAATAGGTTAATTGCATATCCATTTGAAAGAAAACAAGTAATAAATAAGTTGAATTAA
GCF_021266585.1	NZ_CP089850.1 complement(230913..231890)	WP_087448749.1	ATGTGTACATCGATTTTATATACTGCTGGCGACCATTACTTTGGCCGTAACCTTGATTTAGAGATTTCGTTTGGTCAACAGGTGGTCATTACACCACGTGACTATCCGCTAAACTTTCGTAAGATGCCACGCTTAGACCACCACTATGCCATTACTGGGATAGCGCTAGTGCAGGATAACTATCCACTATATTTTGACGGTGCCAATGAAGAAGGCCTAGGGATGGCTGGCCTAAACTTTGATGGCCCGGCCCACTTTTTCCCCGTGGAAGAAGGGAAGGATAATGTATCACCATTTGAATTCATCCCCTATATCTTGGGCCAATGCAAGAACGTTGCCGAAGCTAAGGAACTGCTTAAAAGCCTTAATTTAGTCAACATTAACTTCTCTGACCAGTTGCAGTTATCCCCCTTACACTGGCTTATCGCTGATAAGAGCGGTGCAGCAATCACGGTGGAGTCAACTGCTTCTGGACTACATGTTTATGATAATCCCGTTAATGTTTTAACGAATAATCCAGAATTCCCTGACCAATTGACCAATTTGGCTAACTACCAGAGTGTTTCACCGGCAAACCCGGCTAATACTTTGGCGCCCCAAACGGCACTTGCTAGTTATAGTCGGGGTGCCGGTTCACATTTCCTGCCAGGGGGAATGGATTCTGAAAGCCGGTTCGTCAAAGAAGTCTTCACACTCCAACATGCACCTGCTGGCGAAACTGAGGTAGCAAACGTTACAAATTACTTCCACTGCCTACACGCGGTGGAACAACAAAAGGGCCTCGATGAGGTGGGCAAGGACCAGTTTGAATATACTATTTATTCAGATGGGGTTAACCTGACGACGGGGACCTTCTATTACACCACCTATGATAATAACCAGATTAACGCGGTTAAAATGCACGCGGAAGATATGGAAGGGCAACAGCTACACCGCTTCCCGATTGCTAGCCACCAATCAATTAATATGCAAAATTAA
GCF_021266585.1	NZ_CP089850.1 1024548..1025525	WP_087448749.1	ATGTGTACATCGATTTTATATACTGCTGGCGACCATTACTTTGGCCGTAACCTTGATTTAGAGATTTCGTTTGGTCAACAGGTGGTCATTACACCACGTGACTATCCGCTAAACTTTCGTAAGATGCCACGCTTAGACCACCACTATGCCATTACTGGGATAGCGCTAGTGCAGGATAACTATCCACTATATTTTGACGGTGCCAATGAAGAAGGCCTAGGGATGGCTGGCCTAAACTTTGATGGCCCGGCCCACTTTTTCCCCGTGGAAGAAGGGAAGGATAATGTATCACCATTTGAATTCATCCCCTATATCTTGGGCCAATGCAAGAACGTTGCCGAAGCTAAGGAACTGCTTAAAAGCCTTAATTTAGTCAACATTAACTTCTCTGACCAGTTGCAGTTATCCCCCTTACACTGGCTTATCGCTGATAAGAGCGGTGCAGCAATCACGGTGGAGTCAACTGCTTCTGGACTACATGTTTATGATAATCCCGTTAATGTTTTAACGAATAATCCAGAATTCCCTGACCAATTGACCAATTTGGCTAACTACCAGAGTGTTTCACCGGCAAACCCGGCTAATACTTTGGCGCCCCAAACGGCACTTGCTAGTTATAGTCGGGGTGCCGGTTCACATTTCCTGCCAGGGGGAATGGATTCTGAAAGCCGGTTCGTCAAAGAAGTCTTCACACTCCAACATGCACCTGCTGGCGAAACTGAGGTAGCAAACGTTACAAATTACTTCCACTGCCTACACGCGGTGGAACAACAAAAGGGCCTCGATGAGGTGGGCAAGGACCAGTTTGAATATACTATTTATTCAGATGGGGTTAACCTGACGACGGGGACCTTCTATTACACCACCTATGATAATAACCAGATTAACGCGGTTAAAATGCACGCGGAAGATATGGAAGGGCAACAGCTACACCGCTTCCCGATTGCTAGCCACCAATCAATTAATATGCAAAATTAA
GCF_021278925.1	NZ_CP061005.1 1452726..1453703	WP_005718943.1	ATGTGTACTTCTATTATTTTTAGTCCACAAGATCACTATTTCGGCCGTAACCTCGACCTTGAAGTTACCTTTGGCCAACAAGTAGTTGTTACTCCACGCAATTACGTCTTCAACTTCCGCAAGATGCCAGAGATGAAGCAACACTACGCTATGGTCGGAATTGCGCTTGACGCTGGCGATTACCCACTTTACTTTGACGCAGCTAATGAAAAAGGTTTAGGCATGGCCGGGCTTAACTACCCTGACAATGCTACTTACTACGATGTAGTTGATGGTAAGGACAACATTGCTTCATTTGAATTCATCCCTTGGATTTTGGGGCAATGTGAAACTGTTGCTGATGCTAAAAAGTTGCTTGAAAAGATCAACATCGTTGACATCAACTTCTCCGACAAGATGCAAGCATCCCCACTTCACTGGTTAATCGCTGATAAGACCGGTGTTTCAATCGTGGTTGAAACTGACAAAGACGGGATGCATGTTTACGACAACCCAGTCGGCTGTTTGACTAACAACCCACAATTCTCAAGTCAATTATTCAACTTAAACAACTACGCCGACGTTTCACCAGCAATGCCTAAGAACAACTTCTCTTCTAAGGTAGCAATGAACGGCTACAGCCGCGGCCTTGGTTCACGCAACTTGCCAGGGGGTATGGACTCAGAATCACGCTTTGTTCGTGTAGCCTTCAACAAGTTCAACGCTCCTGTTGGCAAGACTGAAGAAGAAAACGTTGATAATTACTTCCACATTTTGCATTCAGTTGAACAACAAAAAGGCCTTGACCAAGTTGGTCCTGACGCATTCGAATACACCATCTATTCTGATGGTACCAACCTCGACAAGGGTATCTTCTACTACACCACTTACACCAACAAGCAAATTAACGTTGTCGACATGAACAAGGAAGACTTAGATTCTGCTAAGTTAATCACCTACGACATGTTGACTAAGCCAACTTTTAACCACCAAAACTAA
GCF_021278945.1	NZ_CP061006.1 1414185..1415162	WP_005727549.1	ATGTGTACTTCAATTATTTTCAGTCCACAAGATCACTATTTTGGACGTAACCTCGATCTTGAGATTACTTTCGGCCAACAAGTTGTAGTTACCCCACGCAATTATGCTTTCAACTTCCGCAAGATGCCTGAAATGAAGCATCATTATGCTATGGTTGGTATTGCACTTGATGCTGGTAATTATCCGCTCTACTTTGACGCAGCTAATGAAAAAGGTTTAGGCATGGCAGGACTTAACTACCCTGACAATGCTACCTACTATGATGAAGTTGCCAATAAAGACAACATTGCTTCATTTGAATTTATTCCCTGGATTCTGGGTCAATGCGCAACTGTAGCGGATGCTAAGGTATTACTTAAAAAGATCAACATTGTTAACCTTAATTTCTCTGACAAGATGCAGGCATCCCCACTTCATTGGTTAATTGCCGATAAGACAGGTGTTTCAATTGTCGTTGAAACCGATAAAGATGGAATGCACGTTTATGATAATCCTGTCGGTTGCCTGACTAACAATCCTCAGTTTTCATGTCAATTATTTAATTTAAATAATTATGCTGATGTTTCACCTGCAATGCCTAAGAACAACTTTTCAAAAGAGGTCAATATGAATGGCTACAGCCGTGGGCTTGGTTCACGCAATTTGCCAGGTGGGATGGATTCAGAATCGCGCTTTGTTCGTGTAGCTTTTAACAAGTTCAACGCTCCTGTTGGTAAAAGTGAGGAAGAAAACGTAGACAATTACTTCCATATTTTGCATTCTGTTGAACAACAAAAGGGACTTGATCAAGTTGGCCCTAATTCATTTGAATACACTATTTACTCTGATGGTACCAACCTTGACAAGGGGATTTTCTATTACACTACTTATACTAGTCAGCAAATTAATGTCGTTGACATAAACAAAGAAGACCTCGATGCTAAGGAATTAATCAAGTATGATATGTTAACTAAGCCAACATTTAATCACCAAAACTAA
GCF_021279005.2	NZ_CP031127.2 complement(1368725..1369699)	WP_015826136.1	ATGTGTACTGCCATAACTTATCAATCTTATAATAATTACTTCGGTAGAAATTTCGATTATGAAATTTCATACAATGAAATGGTTACGATTACGCCTAGAAAATATCCACTAGTATTTCGTAAGGTGGAGAACTTAGATCACCATTATGCAATAATTGGAATTACTGCTGATGTAGAAAGCTATCCACTTTACTACGATGCGATGAATGAAAAAGGCTTGTGTATTGCGGGATTAAATTTTGCAGGTTATGCTGATTATAAAAAATATGATGCTGATAAAGTTAATATCACACCATTTGAATTAATTCCTTGGTTATTGGGACAATTTTCAAGTGTTAGAGAAGTGAAAAAGAACATACAAAAACTAAACTTGGTTAATATTAATTTTAGTGAACAATTACCATTATCACCGCTACATTGGTTGGTTGCTGATAAACAGGAATCGATAGTTATTGAAAGTGTTAAAGAAGGACTAAAAATTTACGACAATCCAGTAGGTGTGTTAACAAACAATCCTAATTTTGACTACCAATTATTTAATTTGAACAACTATCGTGCCTTATCAAATAGCACACCTCAAAATAGTTTTTCGGAAAAAGTGGATTTAGATAGTTATAGTAGAGGAATGGGCGGACTAGGATTACCTGGAGACTTGTCCTCAATGTCTAGATTTGTCAGAGCCGCTTTTACTAAATTAAACTCGTTGCCGATGCAGACAGAGAGTGGCAGTGTTAGTCAGTTTTTCCATATACTAGGGTCTGTAGAACAACAAAAAGGGCTATGTGAAGTTACTGACGGAAAGTACGAATATACAATCTATTCTTCTTGTTGTGATATGGACAAGGGAGTTTATTACTATAGAACTTATGACAATAGTCAAATTAACAGTGTCAGTTTAAACCATGAGCACTTGGATACGACTGAATTAATTTCTTATCCATTACGATCAGAAGCACAATACTATGCAGTTAACTAA
GCF_021383585.1	NZ_CP073062.1 complement(305768..306745)	WP_003668136.1	ATGTGCACATCAGTAATTTATACAGCAGGTGATTATTACTTTGGTCGTAATCTTGATTTGGAAGTCAACCTTGGTCAAGAAGTAGTGATTACCCCGCGTAATAAGACTTTAGAATTCCGGGAAATGCCCAATCTTGAACACCATTATGCAATTATTGGAATGTCAATTGTTCGTGATGATTATCCATTATACTTTGATGGGGTAAATGAAAAAGGGGTTGGGATGGCAGGCCTTAATTTTGATGGTCCAGCTCATTATTTCCCAGTCCAAGAGGGGAAGGATAATATTGCATCCTTTGAATTAGTTCCTTATATTCTTGCGGCAGCTTCCTCGGTTGCTGAAGCGAAGAAGTTACTTTCAAATGCAAACATTGCTAATATTAATTTTTCTGATAAACTCCAAGCTGCACCGCTACACTGGATTATTGCTGATAAAACGGGTGCTTCTGTGACTGTTGAATCCACCGCAAAAGGATTGAATGTTTATGATAACCCAGTTGGTGTTTTGACAAATAATCCGGAGTTTCCTCGTCAATTATTAAATCTTAGTAACTATCGTAGTGTTGCACCTGCTAATCCGGCTAACGTATTTGCACCTAATGTCGACCTACCAGTTTATAGCCGGGGCTTAGGGACCCATTTTCTCCCGGGAGGAATGGATTCTGAAAGTCGTTTTGTTAAGGCTACTTTCACTAAGATGCATGCCCCAGTTGGTAATTCTGAGGTTGAGAATATTACCAACTATTTCCACATTCTTCAATCTGTCGAACAACAAAAGGGTTTGGATGAAGTAGCACCGAATACTTTTGAATATACGATTTATTCTGATGGTTCGAACCTAAAGAAAGGGATTTTTTACTACAAGACTTACGAAAACAGTCAAATTAATGCAGTTGATATGCATAAGGAAGATCTTGAAGCATCAGAATTAATTACCTATCCAGTTCAAAATAAACAAATAATTAACCAACAAAATTAA
GCF_021391455.1	NZ_CP090052.1 complement(899231..900208)	WP_061105018.1	ATGTGTACGTCAATAACTTATACAACGAAGGATCACTATTTTGGAAGGAATTTCGATTATGAACTTTCTTACAAAGAAGTTGTGGTTGTTACGCCGAAAAATTACCCGTTCCATTTTCGCAAGGTAGAGGATATAGAGAAGCATTATGCACTTATTGGTATTGCTGCTGTGATGGAAAACTACCCGTTGTATTACGATGCTACCAATGAAAAAGGCCTTAGTATGGCAGGACTCAATTTCTCAGGAAATGCGGATTACAAGGATTTTGCAGAAGGTAAGGACAATGTGACCCCCTTTGAATTTATTCCGTGGATTCTTGGTCAATGCGCTACTGTAAAAGAAGCAAGAAGATTACTTCAGAGAATCAATCTCGTGAATATTAGTTTTAGTGAAAATTTACCGCTGTCTCCATTACATTGGTTGATGGCTGATCAAACAGAATCTATTGTAGTGGAATATGTGAAAGATGGACTTCACATTTATGATAATCCTGTTGGCGTGTTAACAAATAATCCAACATTTGATTACCAACTATTTAATTTAAACAATTATCGCGTTCTTTCGAGTGAAACCCCAGAAAATAATTTTTCCAAAGAGATTGATTTGGATGCTTATAGTCGTGGGATGGGCGGAATTGGCTTACCTGGTGATTTATCTTCTATGTCTCGTTTTGTGAAAGCAACTTTTACCAAATTGAATTCTGTTTCAGGTGATTCTGAATCAGAAAGTATTAGCCAATTTTTCCATATTTTAGGCTCGGTGGAACAACAAAAAGGTCTTTGTGATGTTGGTGGGGGAAAATACGAGCATACTATTTATTCCTCGTGTTGCAATATCGATAAAGGAATTTATTATTATAGAACATACGGAAACAGTCAAATTACTGGTGTGGATATGCACCAAGAGGATTTAGAGAGCAAAGAACTAGCTATTTATCCACTCGTCAATGAGCAACGACTAAACATTGTTAACAAATAA
GCF_021391475.1	NZ_CP090057.1 complement(2093730..2094707)	WP_070033764.1	ATGTGTACGTCAATAACTTATACAACGAAGGATCACTATTTTGGAAGGAATTTCGATTATGAACTTTCTTACAAAGAGGTTGTGGTTGTTACGCCGAAAAATTACCCGTTCCATTTTCGCAAGGTAGAGGATATAGAGAAGCATTATGCACTTATTGGTATTGCTGCTGTGATGGAAAACTATCCGTTGTATTACGATGCTACCAATGAAAAAGGCCTTAGTATGGCAGGACTCAATTTCTCAGGAAATGCGGATTACAAGGATTTTGCAGAAGGTAAGGACAATGTAACGCCATTTGAATTTATTCCGTGGATTCTTGGTCAATGCGCTACTGTAAAAGAAGCAAGAAGATTACTTCAGAGAATCAATCTCGTGAATATTAGTTTTAGTGAAAATTTGCCGCTATCTCCATTACATTGGTTGATGGCTGATCAAACCGAATCTATCGTAGTGGAATGTGTGAAAGATGGACTTCACATTTATGATAATCCTGTTGGCGTGTTAACAAATAACCCAACATTTGATTACCAACTATTTAATTTAAACAATTATCGCGTTCTTTCGAGTGAAACCCCAGAAAATAATTTTTCCAAAGAGATTGATTTGGATGCTTATAGTCGTGGGATGGGTGGAATCGGCTTACCTGGTGATTTATCTTCTATGTCTCGTTTTGTGAAAGCAACTTTTACCAAATTGAATTCTGTTTCAGGTGATTCTGAATCAGAAAGCATTAGCCAATTTTTCCATATTTTAGGCTCGGTGGAACAACAAAAAGGTCTTTGTGATGTTGGTGGGGAAAAATACGAGCATACCATTTATTCCTCATGTTGCAATATCGATAAAGGAATTTATTATTATAGAACATACGGAAACAGTCAAATTACTGGTGTGGATATGCACCAAGAGGATTTAGAGAGCAAAGAACTAGCTATTTATCCACTCGTTAATGAACAACAAGTAAACATTGTTAATAAATAA
GCF_021397735.1	NZ_CP090179.1 873716..874807	WP_038897924.1	ATGATAAAGAAAACCCTCCTAGCTATGGCACTTTCTGCCAGTATTATTGCGCCTGCAATCGCTTGTACTGGCATCTCTCTTTCAACTACTGCAAATGACCATATTCACGCTCGAACGATTGAATGGGGTGAGAGCGATCTCAATAGTAAACTGATTGTCGCCCCGCGTGACTATATGTTCACATCAACCATGCCAGACCAAAAGCACGGTTTAAGCTGGAAGAGCAAATATGGATTTGTTGGTATTTCAGTGAGTGATGACCGCTTTATTGGCGAAGGTATTAACGAAGAAGGGCTAACAGCTGGTTTGTTCTACTTTAAAGGGTACGGTTCTTTAAAGGCTTACAACCCGAAAGATCGCGCAAATAGTATCGCTGATATGGACTTTGTCCGTTGGATGTTGTCACAATTTAAAACCGTTGAAGAAGTGAAAACCGCAATGAAAAACATCGATATTGTGCCAGTGTATATCGATGAAAAAGGGCAGCCATCACCAACCGGACATTGGCGTGTTACTGATAAAGCAGGCAACAACATCGTAATTGAAATTATGGATGGTGGTCAGGTACATATTTACGACAATGAGGTGGGTGTACTGACTAATTCGCCAACCTTCCCATGGCAAGTAACGAACTTGAACAACTACATCCATCTGCAACCGGGCACCAGTGCGCCGACCAAGTTTGGTGACGTTGAAGCGAAATCTTTTGGTATTGGCTCCGGTTTCTTAGGTTTGCCGGGAGACATTACGCCGCCATCACGTTTTGTTCGTGCTGCGTTCTTTGTTAATACCGCGCCAGAATCAAAAAACTCGCAAGAAGCGGTCTCTCAAGCGTTCCATATTCTAAACAACTTCGATATTCCAATTGGTACTGAGTTTAACGCCGAATATCGTGAGCATATCCCAAACTTGCCAAGTGCCACTCAATGGACATCAGTGATCGACCAAGGAAATGGTGCGCTTTACTACACAACCATGCATGACAGCCGAATTAAAAAGGTTGATTTGAAAAAGATAGACTTTAACCAAAAGCAGGAGCTTAAACGTCAGCTTGATAACGGCTCGTTTACAGTTGAAGAAATCCGTCTTTAA
GCF_021398395.1	NZ_CP074196.1 1367733..1368710	WP_233994691.1	ATGTGTACTTCAATTGTGTTTAGTCCTAAAGATCACTACTTTGGTCGTAATCTTGACCTAGAAATAACTTTCGGTCAACAAGTCGTGATTACCCCTCGCAACTATGATTTTAAGTTCCGCAAGATGCCGGAATTAAAACAACATTACGCTATGGTAGGAATCGCCCTTAATGCTGGCGGCTATCCTTTATACTTTGATGCTGCTAATGAAAAGGGCTTGGGAATGGCCGGACTAAATTATCCTGGCAATGCCACTTACTATGACGTCAAAGATGGCAAAGACAATGTTGCTTCTTTTGAATTCATCCCTTGGATTTTGGGCCAATGCGCTACAGTAGAAGAAACTAAGAAATTGCTTGCCAAAATCAACATTGCTGACATCAACTTTAGCGAAAAAATGGTTACTTCTAAACTTCACTGGTTAATTGCCGATAAAACCGGCACTTCAATTGTTGTTGAAACTGATAAAGATGGTATGCATGTTTACGATAACCCTGTTGGCTGCTTAACTAACAACCCACAATTCCCTAAGCAATTGTTCAACTTAAACAACTACGCAGATGTTTCTGCCGCAATGCCAAAGAACAACTTCTCAGATCAAGTTAAGATGGACGGCTACAGCCGCGGCTTAGGTTCACGCAATTTGCCAGGTGGTATGGATTCAGAATCCCGTTTTGTCAGAGTAGCCTTCAACAAGTTTAACGCCCCTGCTTCCGATTCTGAAGAAGAAAACGTGGACACTTACTTCCATATTCTGCATTCAGTAGAACAACAAAAAGGCCTGGATCAAGTCGGCCCAGATGCTTTTGAGTACACTATTTACTCTGATGGTATCAATTTGGATAAAGGTATCTTCTACTACACTACTTACACCAATAAACAAATCAATGTTGTTGACATGAATAAAGAAGATTTAGACAGCAGTGATTTAATTACTTACGATATGCTCACTAAAGGTAAATTTAATCATCAAAACTAA
GCF_021398505.1	NZ_CP083179.1 998409..999383	WP_002330095.1	ATGTGTACCGCAATCACTTATGCAACGAAAGACCATTATTTTGGAAGGAATTTTGATTATGAGATGTCTTATAATGAAGTAGTTACTATTACTCCAAGAAATTATCGTTTCGATTTTAGAAAGGTAAAAAATTTAGATAAACATTATGCAATGATTGGAATAGCAGCTGGGGTAGCCAACTATCCACTCTATTATGAGGCTACAAATGAAAAAGGATTGAGTATGGCAGGACTGAATTTTCCTGGCAACGCTGATTATAAAGAATTACAAGAAGGAAAAGATAACGTTGCACCATTTGAGTTTATTCCATGGATACTAGGGCAATGCTCAACCATAGACGAAGCTAAAGAATTATTGGCTACTATCAATCTAGTCAATATCGATTTTAGTGAAAAACTACCCTTGTCACCTTTACACTGGTTATTAGCTGATAAAGAAAAATCGATAGTAATTGAAAGTATGAAAGATGGACTTCATTTATATGATAATCCTGTCGGTGTGTTGACAAATAATCCGTCATTTGATTATCAATTATTTAATCTGAACAATTATCGCTCGCTATCAAATGGAACACCAGAAAATCATTTTTCAAACCAGATCAGCTTGAATGTTTATAGTCGTGGGATGGGAGGATTGGGCTTACCTGGAGATCTCTCTTCTGTTTCTCGATTTGTAAAAGCCACATTTACTAAAATGAATGCTGCATCAGGTGATTCAGAATCTGAAAGTATCAGTCAATTTTTTCATATACTAGGCTCAGTCGAGCAACAAAAAGGAGTATGCGATACTGGAGAAGGAAAATACGAATATACGATTTATTCTTCTTGCTGTAACGTTGATAAAGGGATTTATTATTATCGTACGTATGAAGACAGTCAGATTACTGCTGTAAATATGAATAAAGAAGACTTGGATCGTCATGAATTGGTCAGTTATCCAGTCATAAAAGAGCAACAGATAAACTATGTCAATTAA
GCF_021398505.1	NZ_CP083179.1 901602..902576	WP_002295271.1	ATGTGTACGTCTATTACTTATGTAACAAGTGATCATTATTTTGGAAGGAATTTTGATTATGAAATATCTTACAATGAAGTAGTCACTATTACTCCAAGAAATTATAAGTTGAATTTTCGAAAGGTAAATGATTTGGATACTCATTATGCAATGATTGGTATTGCCGCTGGTATAGCTGACTACCCTCTTTATTACGATGCGACAAATGAAAAAGGATTGAGTATGGCTGGACTAAATTTTTCTGGGTATGCTGATTATAAAGAAATACAAGAAGGGAAAGACAATGTATCTCCTTTTGAATTTATTCCTTGGATTTTAGGACAATGCTCAACAGTAGGAGAAGCTAAAAAATTGTTAAAAAATATCAATTTAGCAAATATAAATTATAGTGACGAACTTCCTTTATCCCCTTTACATTGGCTATTAGCTGATAAAGAAAAATCAATTGTCATTGAAAGTATGAAAGATGGACTTCATATATATGATAACCCTGTGGGCGTTCTTACCAATAATCCTTCATTTGACTATCAATTATTTAATTTAAACAATTATCGTGTCTTATCGAGTGAAACTCCTAAAAATAATTTTTCAAATCAAATAAGTTTGAATGCCTATAGCCGCGGTATGGGAGGGATAGGCTTGCCTGGAGATTTATCCTCAGTATCTCGTTTTGTTAAAGCGACTTTTACGAAGCTGAATTCTGTATCTGGAGATTCAGAGTCAGAAAGTATTAGTCAATTTTTCCATATCTTAGGTTCAGTAGAACAACAAAAAGGTTTGTGTGATGTTGGTGATGGAAAATATGAATATACAATTTATTCTTCTTGTTGCAATGTTGACAAAGGAATCTATTATTATCGAACATATGAAGACAGTCAAATTACTGCAATTGATATGAATAAAGAAGACTTAGATAGTCATAAGTTAATTAGTTATCCAATTATAGAAAAACAACAAATTAAATATATAAATTAG
GCF_021432145.1	NZ_CP090415.1 1245130..1246107	WP_003546965.1	ATGTGTACATCAATTATATTCAGTCCCAAAGATCATTACTTTGGTCGTAACCTTGATTTAGAAATTACTTTTGGTCAACAAGTTGTTATTACGCCACGCAATTACACTTTTAAATTCCGTAAGATGCCCAGTTTAAAAAAGCACTATGCAATGATTGGTATCTCATTAGATATGGATGATTATCCCCTATATTTCGACGCTACAAATGAAAAAGGTTTAGGTATGGCCGGACTCAACTATCCAGGAAATGCTACATATTATGAAGAAAAAGAAAATAAAGATAATATTGCTTCCTTTGAATTCATCCCTTGGATTTTAGGACAGTGTAGCACTATTAGCGAAGTAAAGGATTTACTTAGCAGAATCAACATCGCCGATTTAAATTTCAGCGAAAAAATGCAAGCCTCCTCTCTTCACTGGCTTATTGCAGATAAAACAGGTACATCATTAGTTGTTGAAACAGACAAAGATGGAATGCATATTTATGATAATCCAGTTGGCTGCTTAACTAATAATCCACAATTTCCAAAGCAATTATTCAATTTAAATAACTATGCTGACGTATCTCCAAAAATGCCTAAAAATAACTTCTCAGATAAAGTAAATATGGCTGGCTACAGCCGTGGATTAGGGTCTCACAACTTACCAGGTGGAATGGATTCTGAATCACGTTTTGTCAGAGTAGCTTTCAATAAATTTAATGCTCCAATTGCTGAAACCGAAGAAGAAAATATTGATACTTACTTCCACATTTTACATTCGGTTGAACAACAAAAGGGACTGGATGAAGTTGGTCCAAACTCATTTGAATATACAATTTATTCTGATGGAACTAACTTAGACAAAGGTATTTTCTACTACACCACTTATTCAAACAAACAAATTAACGTTGTTGATATGAATAAAGAAGATCTAGATAGCAGCAATTTGATCACTTATGATATGCTTGATAAAACTAAATTTAACCATCAAAACTAA
GCF_021432145.1	NZ_CP090415.1 complement(1007480..1008457)	WP_003547395.1	ATGTGTACATCAATTTGTTATAATCCTAACGATCATTATTTTGGTAGAAATCTTGACTATGAAATTGCTTATGGTCAAAAAGTAGTCATTGTACCAAGAAACTACGAATTTAAGTATAGAGAAATGCCCTCTCAAAAGATGCATTATGCTTTTATCGGAGTATCTGTAGTTAATGATGATTATCCATTATTATGTGATGCAATTAATGAAAAGGGGCTTGGTATTGCAGGATTAAATTTTCAAGGTCCTAATCATTACTTTCCTAAAATCGAAGGTAAGAAGAATATTGCTTCTTTTGAATTAATGCCATACTTATTAAGTAATTGTGAAAATACTGACGATGTTAAAGAAATCTTAGATAATGCAAATATTTTAAATATTAGCTTTTCAGCAAATTATCCTGCAGCTGATTTACATTGGATTTTAAGTGATAAAGCTGGTAAGAGTATCGTAGTTGAATCAACCAATTCAGGTTTACATATTTATGATAATCCAGTGAATGTCTTAACTAACAATCCTGAATTTCCGGATCAATTAATTAAATTAAGTGACTACGCCGACGTTACTCCACATAATCCTAAGAATACATTGGTTCCTAATGTTGATCTTAATCTATATAGTAGAGGCTTAGGTACTCACCACTTACCTGGTGGAATGGATTCTAGCTCTCGATTTGTTAAGGTAGCTTTTGTCTTGGCACACACTCCACAAGGAAAAAATGAAGTGGAAAATGTTACTAATTATTTCCATATTCTGCATTCAGTAGAACAACCTGATGGTTTAGATGAAGTAGAAGATAATCGCTATGAATATACTATGTATACAGATTGTATGAACTTAGATAAAGGTATTTTGTACTTTACTACTTATGACAATAATCGGATTAATGCAGTAGATATGCATAAAGCAGATTTAGATTCAGAAGATTTAATCTGCTACGATTTGTTTAAGAAACAAGATATTGAATATATGAATTAA
GCF_021432165.1	NZ_CP090414.1 1198811..1199764	WP_013140694.1	ATGTGCACTGGTGTCCGTTTCTCCGATGATGAGGGCAACACCTATTTCGGCCGTAATCTCGACTGGAGTTTCTCATATGGGGAGACCATCCTGGTCACTCCGCGCGGCTACCGCTATGACACGGTGTTCGGTGCGGGAGGCAAAGCGAAGCCGAACGCGGTGATCGGCGTGGGCGTGGTCATGGCCGATAGGCCGATGTATTTCGACTGCGCCAATGAACATGGTCTGGCCATCGCCGGCTTGAATTTCCCCGGCTACGCCTCGTTCGTCCACGAACCGGTCGAAGGCACGGAAAACGTCGCCACGTTCGAATTTCCGCTGTGGGTGGCGCGTAATTTCGACTCCGTCGACGAGGTCGAGAAGGCGCTCAGGAACGTGACGCTCGTCTCCCAGATCGTGCCGGGACAGCAGGAGTCTCTGCTGCACTGGTTCATCGGCGACGGCAAGCGCAGCATCGTCGTCGAGCAGATGGCCGATGGCATGCACGTGCATCATGATGACGTTGATGTGCTGACCAATCAGCCGACGTTCGACTTCCATATGGAAAATCTGCGCAACTACATGTGCGTCAGCAACGAGATGGCCGAACCGACTTCATGGGGCAAGGCCTCCTTGACCGCCTGGGGTGCGGGTGTGGGCATGCATGGCATCCCGGGCGACGTGAGTTCCCCGTCGCGCTTCGTTCGTGTGGCCTACACCAACGCGCATTACCCGCAGCAGAACGATGAAGCCGCCAATGTGTCTCGCCTGTTCCACACCCTCGGCTCCGTGCAGATGGTGGACGGCATGGCGAAGATGGGTGACGGCCAGTTCGAACGCACGCTGTTCACCAGCGGATATTCGTCCAAGACCAACACCTATTACATGAACACCTATGATGACCCCGCCATCCGTTCCTACGCCATGGCCGATTACGATATGGATTCCTCGGAGCTCATCAGCGTAGCCCGATGA
GCF_021484885.1	NZ_CP090598.1 1165285..1166235	WP_234737760.1	ATGTGCACTGGTGTTCGTTTCTCCGACGATGAGGGAAACATGTATTTCGGCCGTAATCTCGACTGGAGCTTCTCCTACGGCGAGACCATTCTGGTCACTCCGCGAGGCTACCAGTACGACTATGTGTATGGGGCCAAAGGCAAGAGCGAACCGAATGCGGTGATCGGCGTGGGCGTGGTCATGGCCGACCGTCCCATGTATTTCGACTGTGCCAACGAGCATGGTCTGGCCGTTGCCGGACTGAACTTCCCCGGATATGCCTCCTTTACACACGAGCCGGTCGAAGGAACCGAAAACATCGCCACCTTCGAATTCCCACTGTGGGTGGCGCGCAATTTCGACAGTGTCGACGAAGTCGAAGAAGCGTTGAAGAACGTGACGCTCGTTTCGCAGGTCGTGCCCGGCCAGCAGGAGTCCTTGCTGCACTGGTTCATTGGCGATGGCACCCGTAGCATCGTCGTCGAGCAGATGTCCGACGGCATGCACGTTCATCATGACGATGTGGATGTGCTCACCAACCAGCCGACCTTCGACTTCCATATGGAAAACCTGCGCAACTACATGTGCGTGAGCAACGACATGGCGGAGCCGACCACTTGGGGCAAGGCGGAACTGAGCGCATGGGGTGCCGGCGTGAGCATGCACGGCATTCCCGGTGACGTGAGTTCGCCGTCGCGTTTCGTACGCGTCGCCTACACCAATACGCACTATCCGCAGCAGAACAACGAGTCCGCCAATGTGGCACGCTTGTTCCATACACTGGCCTCCGTGCAGATGGTCGACGGCTGCGCTAGGATGGGCAACGGCCAGTTCGAGCGCACGCTGTTCACCAGCGGTTATTCCGGAAAGACTAACACGTATTACATGAACACGTATGAGGATCCGGCGATCCGCTCGTTTGCCATGTCCGACTTCGACATGGATTCGAGCGAGCTGATCACCGCCGATTGA
GCF_021496385.1	NZ_CP050816.1 complement(2589954..2590928)	WP_081131637.1	ATGTGTACATCAATTACTTATTCAACGCGAGATCACTATTTTGGTAGAAACTTTGATTATGAGCTGTCTTATGAAGAAGTAGTCACGATTACTCCTAGGAACTATAGGCTGTCTTTTCGAAAAGTTGGTGAGTTATCACAGCATTATGCGATGATCGGGATTGCTGCTGGTATAGCGGATTATCCGCTGTATTATGATGCTACCAATGAAAAAGGTTTAAGCATGGCTGGGTTAAATTTTGCTGGTTTTGCAGATTACAAAGAACCGGTTGAGAATAAAGACAATGTCACACCATTTGAATTCATTCCCTGGATATTAGGGCAATGCAGCACAGTAGCTGAAGCAAAAGAATTGTTGAATAAAATCAATTTGGTTAATATCAATTTTAGCGAAAATCTTCCGCTATCGCCTTTACACTGGTTATTAGCGGATAAAGAATCTTCAATCGTTGTAGAAAGTATGAAAGACGGACTTCATATCTATGATAATCCTGTTGGTGTCCTAACGAACAATCCTTCTTTTGACTATCATTTGTTCAATTTAAATAACTATCGTTCTTTATCTAGTAAAACGCCAACCAATACCTTCTCAGATGCAATCGAATTGAATGAGTATAGTCGAGGAATGGGCGGAATTGGGTTGCCTGGGGATTTGTCCTCGATGTCTCGATTTGTGAAGGCTGCATTCACGAAACTGAATTCTGTATCTGGTGATTCAGAATCAGAAAGTATCAGCCAATTTTTCCATATTTTAGGGTCTGTCGAACAGCAAAAAGGATTATGTGATGTGGGAGACGGGAAATATGAATATACCATTTATTCTTCTTGCTGCAATGTCGACAAAGGAATTTATTACTATCGGACCTATGAAAATAGTCAAATTGTCGCTGTAGATATGCATAAAGAAGACTTAGACAGTGAAAAACTGATTAGTTATCCGTTAGTTGAACAACAGCAAATACACGTTGCTAATTAA
GCF_021559675.1	NZ_CP058675.1 complement(3032968..3033942)	WP_011102211.1	ATGTGTACTGCCATAACTTATCAATCTTATAATAATTACTTCGGTAGAAATTTCGATTATGAAATTTCATACAATGAAATGGTTACGATTACGCCTAGAAAATATCCACTAGTATTTCGTAAGGTGGAGAACTTAGATCACCATTATGCAATAATTGGAATTACTGCTGATGTAGAAAGCTATCCACTTTACTACGATGCGATGAATGAAAAAGGCTTGTGTATTGCGGGATTAAATTTTGCAGGTTATGCTGATTATAAAAAATATGATGCTGATAAAGTTAATATCACACCATTTGAATTAATTCCTTGGTTATTGGGACAATTTTCAAGTGTTAGAGAAGTGAAAAAGAACATACAAAAACTAAACTTGGTTAATATTAATTTTAGTGAACAATTACCATTATCACCGCTACATTGGTTGGTTGCTGATAAACAGGAATCGATAGTTATTGAAAGTGTCAAAGAAGGACTAAAAATTTACGACAATCCAGTAGGTGTGTTAACAAACAATCCTAATTTTGACTACCAATTATTTAATTTGAACAACTATCGTGCCTTATCAAATAGCACACCCCAAAATAGTTTTTCGGAAAAAGTGGATTTAGATAGTTATAGTAGAGGAATGGGCGGACTAGGATTACCTGGAGACTTGTCCTCAATGTCTAGATTTGTCAGAGCCGCTTTTACTAAATTAAACTCGTTGTCGATGCAGACAGAGAGTGGCAGTGTTAGTCAGTTTTTCCATATACTAGGGTCTGTAGAACAACAAAAAGGGCTATGTGAAGTTACTGACGGAAAGTACGAATATACAATCTATTCTTCTTGTTGTGATATGGACAAGGGAGTTTATTACTATAGAACTTATGACAATAGTCAAATTAACAGTGTCAGTTTAAACCATGAGCACTTGGATACGACTGAATTAATTTCTTATCCATTACGATCAGAAGCACAATACTATGCAGTTAACTAA
GCF_021559915.1	NZ_CP058733.1 complement(2950148..2951122)	WP_015379561.1	ATGTGTACTGCCATAACTTATCAATCTTATAATAATTACTTCGGTAGAAATTTCGATTATGAAATTTCATACAATGAAATGGTTACGATTACGCCTAGAAAATATCCACTAGTATTTCGTAAGGTGGAGAACTTAGATCACCATTATGCAATAATTGGAATTACTGCTGATGTAGAAAGCTATCCACTTTACTACGATGCGATGAATGAAAAAGGCTTGTGTATTGCGGGATTAAATTTTGCAGGTTATGCTGATTATAAAAAATATGATGCTGATAAAGTTAATATCACACCATTTGAATTAATTCCTTGGTTATTGGGACAATTTTCAAGTGTTAGAGAAGTGAAAAAGAACATACAAAAACTAAACTTGGTTAATATTAATTTTAGTGAACAATTACCATTATCACCGCTACATTGGTTGGTTGCTGATAAACAGGAATCGATAGTTATTGAAAGTGTTAAAGAAGGACTAAAAATTTACGACAATCCAGTAGGTGTGTTAACAAACAATCCTAATTTTGACTACCAATTATTTAATTTGAACAACTATCGTGCCTTATCAAATAGCACACCCCAAAATAGTTTTTCGGAAAAAGTGGATTTAGATAGTTATAGTAGAGGAATGGGCGGACTAGGATTACCTGGAGACTTGTCCTCAATGTCTAGATTTGTCAGAGCCGCTTTTACTAAATTAAACTCGTTGCCGATGCAGACAGAGAGTGGCAGTGTTAGTCAGTTTTTCCATATACTAGGGTCTGTAGAACAACAAAAAGGGCTATGTGAAGTTACTGACGGAAAGTACGAATATACAATCTATTCTTCTTGTTGTGATATGAACAAGGGAGTTTATTACTATAGAACTTATGACAATAGTCAAATTAACAGTGTCAATTTAAACCATGAGCACTTGGATACGACTGAATTAATTTCTTATCCATTACGATCAGAAGCACAATACTATGCAGTTAACTAA
GCF_021560135.1	NZ_CP091094.1 complement(3102504..3103478)	WP_013356047.1	ATGTGTACTGCCATAACTTATCAATCTTATAATAATTACTTCGGTAGAAATTTCGATTATGAAATTTCATACAATGAAATGGTTACGATTACGCCTAGAAAATATCCACTAGTATTTCGTAAGGTGGAGAACTTAGATCACCATTATGCAATAATTGGAATTACTGCTGATGTAGAAAGCTATCCACTTTACTACGATGCGATGAATGAAAAAGGCTTGTGTATTGCGGGATTAAATTTTGCAGGTTATGCTGATTATAAAAAATATGATGCTGATAAAGTTAATATCACACCATTTGAATTAATTCCTTGGTTATTGGGACAATTTTCAAGTGTTAGAGAAGTGAAAAAGAACATACAAAAACTAAACTTGGTTAATATTAATTTTAGTGAACAATTACCATTATCACCGCTACATTGGTTGGTTGCTGATAAACAGGAATCGATAGTTATTGAAAGTGTTAAAGAAGGACTAAAAATTTACGACAATCCAGTAGGTGTGTTAACAAACAATCCTAATTTTGACTACCAATTATTTAATTTGAACAACTATCGTGCCTTATCAAATAGCACACCCCAAAATAGTTTTTCGGAAAAAGTGGATTTAGATAGTTATAGTAGAGGAATGGGCGGACTAGGATTACCTGGAGACTTGTCCTCAATGTCTAGATTTGTCAGAGCCGCTTTTACTAAATTAAACTCGTTGCCGATGCAGACAGAGAGTGGCAGTGTTAGTCAGTTTTTCCATATACTAGGGTCTGTAGAACAACAAAAAGGGCTATGTGAAGTTACTGACGGAAAGTACGAATATACAATCTATTCTTCTTGTTGTGATATGGACAAGGGAGTTTATTACTATAGAACTTATGAAAATAGTCAAATTAACAGTGTCAGTTTAAACCATGAGCACTTGGATACGACTGAATTAATTTCTTATCCATTACGATCAGAAGCACAATACTATGCAGTTAACTAA
GCF_021560195.1	NZ_CP091100.1 complement(850066..851040)	WP_002333622.1	ATGTGTACCGCAATCACTTATGCAACGAAAGACCATTATTTTGGAAGGAATTTTGATTATGAGATGTCTTATAATGAAGTAGTCACTATTACTCCAAGAAATTATCGTTTCGATTTTAGAAAGGTAAAAAATTTAGATAAACATTATGCAATGATAGGAATAGCAGCTGGGGTATCCAACTATCCACTCTATTATGAGGCTACAAATGAAAAAGGGTTGAGTATGGCAGGACTGAATTTTCCTGGCAATGCTGATTATAAAGAATTACAAGAAGGAAAAGATAACGTTGCACCATTTGAGTTTATTCCATGGATACTAGGGCAATGCTCAACCATAGACGAAGCTAAAGAATTATTGGCTACTATCAATCTAGTCAATATCGATTTTAGTGAAAAACTACCCTTGTCACCTTTACACTGGTTATTAGCTGATAAAGAAAAATCGATAGTAATTGAAAGTATGAAAGATGGACTTCATTTATATGATAATCCTGTCGGTGTGTTGACAAATAATCCGCCATTTGATTATCAATTATTTAATCTGAACAATTATCGCTCGCTATCAAATGGAACACCAGAAAATCATTTTTCAAACCAGATCAGCTTGAATGTTTATAGTCGTGGGATGGGAGGATTGGGCTTACCTGGAGATCTCTCTTCTGTTTCTCGATTTGTAAAAGCCACATTTACTAAAATGAATGCTGCATCAGGTGATTCAGAATCTGAAAGTATCAGTCAATTTTTTCATATACTAGGCTCAGTCGAGCAACAAAAAGGAGTATGCGATACTGGAGAAGGAAAATACGAATATACGATTTATTCTTCTTGCTGTAACGTTGATAAAGGGATTTATTATTATCGTACGTATGAAGACAGTCAAATTACTGCTGTAAATATAAATAAAGAAGACTTGGATCGTCATGAATTGGTCAGTTATCCAGTCGTAAAAGAGCAACAGATAAACTATGTCAATTAA
GCF_021560195.1	NZ_CP091100.1 complement(2094430..2095404)	WP_002287105.1	ATGTGTACGTCTATTACTTATGTAACAAGTGATCATTATTTTGGAAGGAATTTTGATTATGAAATATCTTACAATGAAGTAGTCACTGTTACTCCAAGAAATTATAAGTTGAATTTTCGAAAGGTAAATGATTTGGATACTCATTATGCAATGATTGGTATTGCCGCTGGTATAGCTGACTACCCTCTTTATTACGATGCAACAAATGAAAAAGGATTGAGTATGGCTGGGCTAAATTTTTCTGGGTATGCTGATTATAAAGAAATACAAGAAGGGAAAGACAATGTATCTCCTTTTGAATTTATTCCTTGGATTTTAGGACAATGCTCAACAGTAGGAGAAGCTAAAAAATTGTTAAAAAATATCAATTTAGCAAATATAAATTATAGTGATGAACTTCCTTTATCCCCTTTACATTGGCTATTAGCTGATAAAGAAAAATCAATTGTCATTGAAAGTATGAAAGATGGACTTCATATATATGATAACCCTGTGGGCGTTCTTACCAATAATCCTTCATTTGACTATCAATTATTTAATTTAAACAATTATCGTGTCTTATCGAGTGAAACTCCTAAAAATAATTTTTCAAATCAAATAAGTTTGAATGCCTATAGCCGCGGTATGGGAGGGATAGGCTTGCCTGGAGATTTATCCTCAGTATCTCGTTTTGTTAAAGCGACTTTTACGAAGCTGAATTCTGTATCTGGAGATTCAGAGTCAGAAAGTATTAGTCAATTTTTCCATATCTTAGGTTCAGTAGAACAACAAAAAGGTTTGTGTGATGTTGGTGATGGAAAATATGAATATACAATTTATTCTTCTTGTTGCAATGTTGACAAAGGAATCTATTATTATCGAACATATGAAGACAGTCAAATTACTGCAATTGATATGAATAAAGAAGACTTAGATAGTCATAAGTTAATTAGTTATCCAATTATAGAAAAACAACAAATTAAATATATAAATTAG
GCF_021560195.1	NZ_CP091100.1 complement(942476..943450)	WP_002295271.1	ATGTGTACGTCTATTACTTATGTAACAAGTGATCATTATTTTGGAAGGAATTTTGATTATGAAATATCTTACAATGAAGTAGTCACTATTACTCCAAGAAATTATAAGTTGAATTTTCGAAAGGTAAATGATTTGGATACTCATTATGCAATGATTGGTATTGCCGCTGGTATAGCTGACTACCCTCTTTATTACGATGCGACAAATGAAAAAGGATTGAGTATGGCTGGACTAAATTTTTCTGGGTATGCTGATTATAAAGAAATACAAGAAGGGAAAGACAATGTATCTCCTTTTGAATTTATTCCTTGGATTTTAGGACAATGCTCAACAGTAGGAGAAGCTAAAAAATTGTTAAAAAATATCAATTTAGCAAATATAAATTATAGTGACGAACTTCCTTTATCCCCTTTACATTGGCTATTAGCTGATAAAGAAAAATCAATTGTCATTGAAAGTATGAAAGATGGACTTCATATATATGATAACCCTGTGGGCGTTCTTACCAATAATCCTTCATTTGACTATCAATTATTTAATTTAAACAATTATCGTGTCTTATCGAGTGAAACTCCTAAAAATAATTTTTCAAATCAAATAAGTTTGAATGCCTATAGCCGCGGTATGGGAGGGATAGGCTTGCCTGGAGATTTATCCTCAGTATCTCGTTTTGTTAAAGCGACTTTTACGAAGCTGAATTCTGTATCTGGAGATTCAGAGTCAGAAAGTATTAGTCAATTTTTCCATATCTTAGGTTCAGTAGAACAACAAAAAGGTTTGTGTGATGTTGGTGATGGAAAATATGAATATACAATTTATTCTTCTTGTTGCAATGTTGACAAAGGAATCTATTATTATCGAACATATGAAGACAGTCAAATTACTGCAATTGATATGAATAAAGAAGACTTAGATAGTCATAAGTTAATTAGTTATCCAATTATAGAAAAACAACAAATTAAATATATAAATTAG
GCF_021560195.1	NZ_CP091100.1 complement(1426415..1427389)	WP_002295271.1	ATGTGTACGTCTATTACTTATGTAACAAGTGATCATTATTTTGGAAGGAATTTTGATTATGAAATATCTTACAATGAAGTAGTCACTATTACTCCAAGAAATTATAAGTTGAATTTTCGAAAGGTAAATGATTTGGATACTCATTATGCAATGATTGGTATTGCCGCTGGTATAGCTGACTACCCTCTTTATTACGATGCGACAAATGAAAAAGGATTGAGTATGGCTGGACTAAATTTTTCTGGGTATGCTGATTATAAAGAAATACAAGAAGGGAAAGACAATGTATCTCCTTTTGAATTTATTCCTTGGATTTTAGGACAATGCTCAACAGTAGGAGAAGCTAAAAAATTGTTAAAAAATATCAATTTAGCAAATATAAATTATAGTGACGAACTTCCTTTATCCCCTTTACATTGGCTATTAGCTGATAAAGAAAAATCAATTGTCATTGAAAGTATGAAAGATGGACTTCATATATATGATAACCCTGTGGGCGTTCTTACCAATAATCCTTCATTTGACTATCAATTATTTAATTTAAACAATTATCGTGTCTTATCGAGTGAAACTCCTAAAAATAATTTTTCAAATCAAATAAGTTTGAATGCCTATAGCCGCGGTATGGGAGGGATAGGCTTGCCTGGAGATTTATCCTCAGTATCTCGTTTTGTTAAAGCGACTTTTACGAAGCTGAATTCTGTATCTGGAGATTCAGAGTCAGAAAGTATTAGTCAATTTTTCCATATCTTAGGTTCAGTAGAACAACAAAAAGGTTTGTGTGATGTTGGTGATGGAAAATATGAATATACAATTTATTCTTCTTGTTGCAATGTTGACAAAGGAATCTATTATTATCGAACATATGAAGACAGTCAAATTACTGCAATTGATATGAATAAAGAAGACTTAGATAGTCATAAGTTAATTAGTTATCCAATTATAGAAAAACAACAAATTAAATATATAAATTAG
GCF_021610105.1	NZ_CP091198.1 complement(1908582..1909556)	WP_002355428.1	ATGTGTACAGCAATTACTTATGTATCAAAAGATCATTACTTTGGAAGGAATTTTGATTATGAAATTTCTTATAATGAGGTGGTTACTATTACGCCGAGAAATTATAAGTTTTCATTTCGAGAAGTTGGAAATTTAGATCATCATTTTGCAATAATTGGAATTGCTGCTGGGATTGCTGATTATCCGCTTTATTATGATGCAATAAATGAAAAAGGATTAGGAATGGCTGGATTAAACTTTTCAGGCTATGCAGATTATAAAAAAATTGAAGAAGGAAAAGAAAATGTTTCTCCATTTGAGTTTATTCCTTGGGTATTGGGCCAATGCTCTACTGTAGATGAAGCAAAAAAATTATTGAAGAATCTTAATTTAGTAAATATTAATTTTAGTGATGAACTTCCGTTATCCCCTCTCCATTGGCTGTTGGCTGATAAAGAGCAATCTATTGTGGTTGAAAGCACGAAAGAAGGCTTACGTGTATTTGATAATCCTGTAGGCGTATTAACAAATAACCCAACATTTGATTACCAATTATTTAATTTAAACAATTATCGTGTACTTTCAACTAGAACTCCAAAAAATAATTTTTCAGATCAAATAGAGTTAGATATTTATAGTAGAGGAATGGGTGGTATTGGGTTGCCAGGAGATTTATCATCAGTATCTAGATTTGTAAAAGCAACTTTTACTAAGTTAAATTCTGTATCAAGAAGTTCAGAATATGAAAGTATTAGCCAATTTTTTCATATTTTAAGTTCTGTCGAACAACAAAAAGGATTGTGTGATGTTGGTGATGAAAAATATGAGTATACGATTTATTCTTCATGTTGTAACCTGGAAAAGGGAATTTATTACTATCGTACGTATGACAATAGTCAAATTACTGCTGTGGATATGAATAAGGAAAATTTAGAGAAGGATAGCTTAATTGTTTATCCAATGGTGGAAACACAACAAATTAACTATGCTAATTAA
GCF_021650875.1	NZ_CP091294.1 complement(3062944..3063918)	WP_044432443.1	ATGTGTACTGCCATAACTTATCAATCTTATAATAATTACTTCGGTAGAAATTTCGATTATGAAATTTCATACAATGAAATGGTTACGATTACGCCTAGAAAATATCCACTAGTATTTCGTAAGGTGGAGAACTTAGATCACCATTATGCAATAATTGGAATTACTGCTGATGTAGAAAGCTATCCACTTTACTACGATGCGATGAATGAAAAAGGCTTGTGTATTGCGGGATTAAATTTTGCAGGTTATGCTGATTATAAAAAATATGATGCTGATAAAGTTAATATCACACCATTTGAATTAATTCCTTGGTTATTGGGACAATTTTCAAGTGTTAGAGAAGTGAAAAAGAACATACAAAAACTAAACTTGGTTAATATTAATTTTAGTGAACAATTACCATTATCATCGCTACATTGGTTGGTTGCTGATAAACAGGAATCGATAGTTATTGAAAGTGTTAAAGAAGGACTAAAAATTTACGACAATCCAGTAGGTGTGTTAACAAACAATCCTAATTTTGACTACCAATTATTTAATTTGAACAACTATCGTGCCTTATCAAATAGCACACCTCAAAATAGTTTTTCGGAAAAAGTGGATTTAGATAGTTATAGTAGAGGAATGGGCGGACTAGGATTACCTGGAGACTTGTCCTCAATGTCTAGATTTGTCAGAGCCGCTTTTACTAAATTAAACTCGTTGCCGATGCAGACAGAGAGTGGCAGTGTTAGTCAGTTTTTCCATATACTAGGGTCTGTAGAACAACAAAAAGGGCTATGTGAAGTTACTGACGGAAAGTACGAATATACAATCTATTCTTCTTGTTGTGATATGGACAAGGGAGTTTATTACTATAGAACTTATGACAATAGTCAAATTAACAGTGTCAGTTTAAACCATGAGCACTTGGATACGACTGAATTAATTTCTTATCCATTACGATCAGAAGCACAATACTATGCAGTTAACTAA
GCF_021655635.1	NZ_AP025271.1 complement(59251..60225)	WP_192189447.1	ATGTGTACCGCAATTACTTATGCTACTAAGGATCATTATTTTGGCCGAAACTTTGACTATGAAATATCTTATGAGGAAGTAGTTACCATTGTTCCAAGGAATTATTGTTTAGAGTTTCGAAAAGTTCCTAATTTAGATACGCATTATGCGATGATTGGAATAGCTGCTGGAATAGCAGATTATCCACTTTACTATGATGCAACAAACGAAAAAGGGCTAAGTATGGCAGGATTAAATTTTTCTGGTTATGCGGATTATAAAACATTCAAAGAAGGAAAAGCAAATGTGTCTCCTTTTGAATTTATTCCATGGATTTTGGGTCAATGCGCAACTGTAGATGAAGCGAAAGAATTATTAGAAACGATGAATTTAGTTTCTATCAATTTTAGTGAAACTCTTCCTTTGTCCCCACTACATTGGTTATTAGCAGATAAAGAAAAATCAATTGTTATTGAGAGTGTGAAAGAAGGGCTTCATATTTATGATAATCCTGTAGGTGTGTTGACGAATAATCCTCCATTTAATTATCAATTATTTAATTTAAACAATTATCGTAGTTTATCAAGTCAAACACCTAAAAATAGTTTTTCAAATAAAATTAATTTGAATGTATACAGTCGAGGAATGGGCGGAATAGGATTACCTGGGGATTTATCTTCTACTTCACGATTTGTAAAAGCAACGTTTACCAAATTGAATTCAAAAACTGGGAATTCAGAATCTGAAAGTATTAGTCAATTTTTCCATATATTAGGTTCAGTGGAACAACAAAAAGGCTTATGTGATGTTGGTGATGGAAAATATGAATATACCATTTACTCTTCATGTTGCAATATAGATAAAGGAATTTATTATTATCGCACATATGAAGATAGTCAAATTAATGCAGTAAATATGAATAATGAAGATCTAGAAAGTAATCGATTAATTAGTTATCCAATAATAGAGAATCAACAGATTAATTATGTAAATTAA
GCF_021713095.1	NZ_CP091301.1 complement(866997..867971)	WP_002317802.1	ATGTGTACCGCAATCACTTATGCAACGAAAGACCATTATTTTGGAAGGAATTTTGATTATGAGATGTCTTATAATGAAGTAGTCACTATTACTCCAAGAAATTATCGTTTCGATTTTAGAAAGGTAAAAAATTTAGATAAACATTATGCAATGATAGGAATAGCAGCTGGGGTATCCAACTATCCACTCTATTATGAGGCTACAAATGAAAAAGGGTTGAGTATGGCAGGACTGAATTTTCCTGGCAATGCTGATTATAAAGAATTACAAGAAGGAAAAGATAACGTTGCACCATTTGAGTTTATTCCATGGATACTAGGGCAATGCTCAACCATAGACGAAGCTAAAGAATTATTGGCTACTATCAATCTAGTCAATATCGATTTTAGTGAAAAACTACCCTTGTCACCTTTACACTGGTTATTAGCTGATAAAGAAAAATCGATAGTAATTGAAAGTATGAAAGATGGACTTCATTTATATGATAATCCTGTCGGTGTGTTGACAAATAATCCGCCATTTGATTATCAATTATTTAATCTGAACAATTATCGCTCGCTATCAAATGGAACACCAGAAAATCATTTTTCAAACCAGATCAGCTTGAATGTTTATAGTCGTGGGATGGGAGGATTGGGCTTACCTGGAGATCTCTCTTCTGTTTCTCGATTTGTAAAAGCCACATTTACTAAAATGAATGCTGCATCAGGTGATTCAGAATCTGAAAGTATCAGTCAATTTTTTCATATACTAGGCTCAGTCGAGCAACAAAAAGGAGTATGCGATACTGGAGAAGGAAAATACGAATATACGATTTATTCTTCTTGCTGTAACGTTGATAAAGGGATTTATTATTATCGTACGTATGAAGACAGTCAAATTACTGCTGTAAATATAAATAAAGAAGACTTGGATCGTCATGAATTGGTCAGTTATCCAGTCATAAAAGAGCAACAGATAAACTATGTCAATTAA
GCF_021713095.1	NZ_CP091301.1 complement(920906..921880)	WP_002295271.1	ATGTGTACGTCTATTACTTATGTAACAAGTGATCATTATTTTGGAAGGAATTTTGATTATGAAATATCTTACAATGAAGTAGTCACTATTACTCCAAGAAATTATAAGTTGAATTTTCGAAAGGTAAATGATTTGGATACTCATTATGCAATGATTGGTATTGCCGCTGGTATAGCTGACTACCCTCTTTATTACGATGCGACAAATGAAAAAGGATTGAGTATGGCTGGACTAAATTTTTCTGGGTATGCTGATTATAAAGAAATACAAGAAGGGAAAGACAATGTATCTCCTTTTGAATTTATTCCTTGGATTTTAGGACAATGCTCAACAGTAGGAGAAGCTAAAAAATTGTTAAAAAATATCAATTTAGCAAATATAAATTATAGTGACGAACTTCCTTTATCCCCTTTACATTGGCTATTAGCTGATAAAGAAAAATCAATTGTCATTGAAAGTATGAAAGATGGACTTCATATATATGATAACCCTGTGGGCGTTCTTACCAATAATCCTTCATTTGACTATCAATTATTTAATTTAAACAATTATCGTGTCTTATCGAGTGAAACTCCTAAAAATAATTTTTCAAATCAAATAAGTTTGAATGCCTATAGCCGCGGTATGGGAGGGATAGGCTTGCCTGGAGATTTATCCTCAGTATCTCGTTTTGTTAAAGCGACTTTTACGAAGCTGAATTCTGTATCTGGAGATTCAGAGTCAGAAAGTATTAGTCAATTTTTCCATATCTTAGGTTCAGTAGAACAACAAAAAGGTTTGTGTGATGTTGGTGATGGAAAATATGAATATACAATTTATTCTTCTTGTTGCAATGTTGACAAAGGAATCTATTATTATCGAACATATGAAGACAGTCAAATTACTGCAATTGATATGAATAAAGAAGACTTAGATAGTCATAAGTTAATTAGTTATCCAATTATAGAAAAACAACAAATTAAATATATAAATTAG
GCF_021899455.1	NZ_CP091577.1 404594..405568	WP_002317802.1	ATGTGTACCGCAATCACTTATGCAACGAAAGACCATTATTTTGGAAGGAATTTTGATTATGAGATGTCTTATAATGAAGTAGTCACTATTACTCCAAGAAATTATCGTTTCGATTTTAGAAAGGTAAAAAATTTAGATAAACATTATGCAATGATAGGAATAGCAGCTGGGGTATCCAACTATCCACTCTATTATGAGGCTACAAATGAAAAAGGGTTGAGTATGGCAGGACTGAATTTTCCTGGCAATGCTGATTATAAAGAATTACAAGAAGGAAAAGATAACGTTGCACCATTTGAGTTTATTCCATGGATACTAGGGCAATGCTCAACCATAGACGAAGCTAAAGAATTATTGGCTACTATCAATCTAGTCAATATCGATTTTAGTGAAAAACTACCCTTGTCACCTTTACACTGGTTATTAGCTGATAAAGAAAAATCGATAGTAATTGAAAGTATGAAAGATGGACTTCATTTATATGATAATCCTGTCGGTGTGTTGACAAATAATCCGCCATTTGATTATCAATTATTTAATCTGAACAATTATCGCTCGCTATCAAATGGAACACCAGAAAATCATTTTTCAAACCAGATCAGCTTGAATGTTTATAGTCGTGGGATGGGAGGATTGGGCTTACCTGGAGATCTCTCTTCTGTTTCTCGATTTGTAAAAGCCACATTTACTAAAATGAATGCTGCATCAGGTGATTCAGAATCTGAAAGTATCAGTCAATTTTTTCATATACTAGGCTCAGTCGAGCAACAAAAAGGAGTATGCGATACTGGAGAAGGAAAATACGAATATACGATTTATTCTTCTTGCTGTAACGTTGATAAAGGGATTTATTATTATCGTACGTATGAAGACAGTCAAATTACTGCTGTAAATATAAATAAAGAAGACTTGGATCGTCATGAATTGGTCAGTTATCCAGTCATAAAAGAGCAACAGATAAACTATGTCAATTAA
GCF_021899455.1	NZ_CP091577.1 345031..346005	WP_002295271.1	ATGTGTACGTCTATTACTTATGTAACAAGTGATCATTATTTTGGAAGGAATTTTGATTATGAAATATCTTACAATGAAGTAGTCACTATTACTCCAAGAAATTATAAGTTGAATTTTCGAAAGGTAAATGATTTGGATACTCATTATGCAATGATTGGTATTGCCGCTGGTATAGCTGACTACCCTCTTTATTACGATGCGACAAATGAAAAAGGATTGAGTATGGCTGGACTAAATTTTTCTGGGTATGCTGATTATAAAGAAATACAAGAAGGGAAAGACAATGTATCTCCTTTTGAATTTATTCCTTGGATTTTAGGACAATGCTCAACAGTAGGAGAAGCTAAAAAATTGTTAAAAAATATCAATTTAGCAAATATAAATTATAGTGACGAACTTCCTTTATCCCCTTTACATTGGCTATTAGCTGATAAAGAAAAATCAATTGTCATTGAAAGTATGAAAGATGGACTTCATATATATGATAACCCTGTGGGCGTTCTTACCAATAATCCTTCATTTGACTATCAATTATTTAATTTAAACAATTATCGTGTCTTATCGAGTGAAACTCCTAAAAATAATTTTTCAAATCAAATAAGTTTGAATGCCTATAGCCGCGGTATGGGAGGGATAGGCTTGCCTGGAGATTTATCCTCAGTATCTCGTTTTGTTAAAGCGACTTTTACGAAGCTGAATTCTGTATCTGGAGATTCAGAGTCAGAAAGTATTAGTCAATTTTTCCATATCTTAGGTTCAGTAGAACAACAAAAAGGTTTGTGTGATGTTGGTGATGGAAAATATGAATATACAATTTATTCTTCTTGTTGCAATGTTGACAAAGGAATCTATTATTATCGAACATATGAAGACAGTCAAATTACTGCAATTGATATGAATAAAGAAGACTTAGATAGTCATAAGTTAATTAGTTATCCAATTATAGAAAAACAACAAATTAAATATATAAATTAG
GCF_022174665.1	NZ_CP076562.1 90616..91593	WP_238298589.1	ATGTGTACAGCAGCAACTTATAAAACAAAAGATTTTTACTTTGGACGAACCCTCGATTATGAATGCTCTTATGGTGAGCAGATAGTAATTACACCACGTAATTATGCGTTTAATTTTCGCCATGTTGGCGATATGAACAATCATTATGCAATTATTGGAATGGCTCATGTTGCAGAGGATTATCCTTTGTATTATGATGCTATGAATGAAAAAGGAGTGGCAATGGCAGGACTGAATTTTGTCGGAAATGCTGTTTATGCCGAGATTAAGCCAGATGTGGAAAATATTGCACAGTTTGAATTTATTCCGTGGATTTTAAGTCAGTGTTCTTCTTTAGTTGAAGTTCGCGAGCTTCTTGAACGAATTAATATTGTTAATACTCCTTTCAGCGAGCAATTACCATTAGCACAATTACACTGGATCATTTCTGATGAGAATGAGTCAATTACGGTAGAATCTATGGCAGATGGTTTGCATATTTATGACAATCCAGTAGGAGTGCTTACGAATAATCCGCCATTTCCACAGCAGATGTTTCAACTAAATAATTATATGTATTTATCTCCTAAACAGCCCAGAAATACTTTCAGCGAAACTTTGACTCTTGATGCATATAGTAGAGGTATGGGAGGATTAGGTCTTCCGGGAGATCTCTCATCTTCCTCACGTTTTGTACGTGTAGCTTTTACAAAGGTAAATGCAATTTCAGGTGAATCAGAGGAAGAAAGCGTTAGCCAATTCTTCCACATTCTCGGATCTGTGGATCAGCAACGAGGATGTTGCGAAGTAGCGGATGGAAAATATGAAATCACATTGTATACGTCGTGTTGTAATGTTACAAAAGGTATTTATTATTACAATACTTATGAAAACCATCAGATCAGTGCAGTAGATATGCATGTAGAAAATCTGGATAGTGATAAAATGATTTGTTATCCAGTAATTCAAGGAGAACGAATCAACTATCAAAATAAATAA
GCF_022174665.1	NZ_CP076562.1 2616468..2617442	WP_238298105.1	ATGTGTACAGCAGCGACGTATAAGACGAAGGATTTTTATTTTGGACGGACGCTTGATTATGAGTTTTCGTATGGTGATGAGGTGACGGTGACACCGCGGAATTTCTGTTTCCGGTTCCGGCACATGGGTGAAGTGAAGACGCACTACGCTATGATCGGTATGGCGTATGTGGCAGATGATTATCCGCTCTACTATGATGCCGTAAATGAGAAGGGACTTGGTATGGCAGGCTTGAATTTTGTTGGGAATGCGAAGTATCAGGACGTGCAGGCAGGCCGTGAGAATGTGGCACAGTTTGAGTTTATTCCATGGATCTTGAGTCAGTGTGCAACGGTGTTCGAGGCACGTAAGGCATTAGAGAAGATGAATCTCGTTGGAACGCCGTATAGTGAGAAGCTGCCATGTGCATCGCTGCATTGGATTATTGCAGATAAGGATGCCACGATCGTGGTAGAATGTGTGGAGGATGGCTTGCATGTCTATGACAATCCGGTCGGAGTGCTGACCAACAATCCGCCATTTCCGGTGCAGATGTTCATGCTGAACAATTATATGCATGTATCACCAAGCCAGCCGGAAAATCACTTTGCGAAGGAGCTTCCGCTTGCAGCGTATAGCCGTGGTATGGGTGGACTTGGACTTCCGGGCGACCTTTCATCGGCGTCACGGTTTGCGAAGGTCGCATTTACAAAGATGCATGCAATCTCCGGAGAGTCAGAAGCGGAGAGCGTGAGCCAGTTCTTCCATATCTTAGGTTCCGTAGAGCAGCAGCGAGGCTGTTGTGAGGTGGAGCCGGGAAAATATGAGATTACGATCTATACGTCCTGTGTCAATGCGGACAAGGGAATCTATTATTATACAACCTATGAGAATCATCAGATTCAGGCGGTGGATATGCACCGGGAAGATCTGGATGGAGATACACTTCACAGGTATCCGCTCATCAATGAGGAGCAGATTCATGTGGTGAATTAG
GCF_022212845.1	NZ_CP091884.1 426248..427222	WP_002355428.1	ATGTGTACAGCAATTACTTATGTATCAAAAGATCATTACTTTGGAAGGAATTTTGATTATGAAATTTCTTATAATGAGGTGGTTACTATTACGCCGAGAAATTATAAGTTTTCATTTCGAGAAGTTGGAAATTTAGATCATCATTTTGCAATAATTGGAATTGCTGCTGGGATTGCTGATTATCCGCTTTATTATGATGCAATAAATGAAAAAGGATTAGGAATGGCTGGATTAAACTTTTCAGGCTATGCAGATTATAAAAAAATTGAAGAAGGAAAAGAAAATGTTTCTCCATTTGAGTTTATTCCTTGGGTATTGGGCCAATGCTCTACTGTAGATGAAGCAAAAAAATTATTGAAGAATCTTAATTTAGTAAATATTAATTTTAGTGATGAACTTCCGTTATCCCCTCTCCATTGGCTGTTGGCTGATAAAGAGCAATCTATTGTGGTTGAAAGCACGAAAGAAGGCTTACGTGTATTTGATAATCCTGTAGGCGTATTAACAAATAACCCAACATTTGATTACCAATTATTTAATTTAAACAATTATCGTGTACTTTCAACTAGAACTCCAAAAAATAATTTTTCAGATCAAATAGAGTTAGATATTTATAGTAGAGGAATGGGTGGTATTGGGTTGCCAGGAGATTTATCATCAGTATCTAGATTTGTAAAAGCAACTTTTACTAAGTTAAATTCTGTATCAAGAAGTTCAGAATATGAAAGTATTAGCCAATTTTTTCATATTTTAAGTTCTGTCGAACAACAAAAAGGATTGTGTGATGTTGGTGATGAAAAATATGAGTATACGATTTATTCTTCATGTTGTAACCTGGAAAAGGGAATTTATTACTATCGTACGTATGACAATAGTCAAATTACTGCTGTGGATATGAATAAGGAAAATTTAGAGAAGGATAGCTTAATTGTTTATCCAATGGTGGAAACACAACAAATTAACTATGCTAATTAA
GCF_022212865.1	NZ_CP091886.1 428039..429013	WP_002355428.1	ATGTGTACAGCAATTACTTATGTATCAAAAGATCATTACTTTGGAAGGAATTTTGATTATGAAATTTCTTATAATGAGGTGGTTACTATTACGCCGAGAAATTATAAGTTTTCATTTCGAGAAGTTGGAAATTTAGATCATCATTTTGCAATAATTGGAATTGCTGCTGGGATTGCTGATTATCCGCTTTATTATGATGCAATAAATGAAAAAGGATTAGGAATGGCTGGATTAAACTTTTCAGGCTATGCAGATTATAAAAAAATTGAAGAAGGAAAAGAAAATGTTTCTCCATTTGAGTTTATTCCTTGGGTATTGGGCCAATGCTCTACTGTAGATGAAGCAAAAAAATTATTGAAGAATCTTAATTTAGTAAATATTAATTTTAGTGATGAACTTCCGTTATCCCCTCTCCATTGGCTGTTGGCTGATAAAGAGCAATCTATTGTGGTTGAAAGCACGAAAGAAGGCTTACGTGTATTTGATAATCCTGTAGGCGTATTAACAAATAACCCAACATTTGATTACCAATTATTTAATTTAAACAATTATCGTGTACTTTCAACTAGAACTCCAAAAAATAATTTTTCAGATCAAATAGAGTTAGATATTTATAGTAGAGGAATGGGTGGTATTGGGTTGCCAGGAGATTTATCATCAGTATCTAGATTTGTAAAAGCAACTTTTACTAAGTTAAATTCTGTATCAAGAAGTTCAGAATATGAAAGTATTAGCCAATTTTTTCATATTTTAAGTTCTGTCGAACAACAAAAAGGATTGTGTGATGTTGGTGATGAAAAATATGAGTATACGATTTATTCTTCATGTTGTAACCTGGAAAAGGGAATTTATTACTATCGTACGTATGACAATAGTCAAATTACTGCTGTGGATATGAATAAGGAAAATTTAGAGAAGGATAGCTTAATTGTTTATCCAATGGTGGAAACACAACAAATTAACTATGCTAATTAA
GCF_022212885.1	NZ_CP091889.1 414276..415250	WP_002355428.1	ATGTGTACAGCAATTACTTATGTATCAAAAGATCATTACTTTGGAAGGAATTTTGATTATGAAATTTCTTATAATGAGGTGGTTACTATTACGCCGAGAAATTATAAGTTTTCATTTCGAGAAGTTGGAAATTTAGATCATCATTTTGCAATAATTGGAATTGCTGCTGGGATTGCTGATTATCCGCTTTATTATGATGCAATAAATGAAAAAGGATTAGGAATGGCTGGATTAAACTTTTCAGGCTATGCAGATTATAAAAAAATTGAAGAAGGAAAAGAAAATGTTTCTCCATTTGAGTTTATTCCTTGGGTATTGGGCCAATGCTCTACTGTAGATGAAGCAAAAAAATTATTGAAGAATCTTAATTTAGTAAATATTAATTTTAGTGATGAACTTCCGTTATCCCCTCTCCATTGGCTGTTGGCTGATAAAGAGCAATCTATTGTGGTTGAAAGCACGAAAGAAGGCTTACGTGTATTTGATAATCCTGTAGGCGTATTAACAAATAACCCAACATTTGATTACCAATTATTTAATTTAAACAATTATCGTGTACTTTCAACTAGAACTCCAAAAAATAATTTTTCAGATCAAATAGAGTTAGATATTTATAGTAGAGGAATGGGTGGTATTGGGTTGCCAGGAGATTTATCATCAGTATCTAGATTTGTAAAAGCAACTTTTACTAAGTTAAATTCTGTATCAAGAAGTTCAGAATATGAAAGTATTAGCCAATTTTTTCATATTTTAAGTTCTGTCGAACAACAAAAAGGATTGTGTGATGTTGGTGATGAAAAATATGAGTATACGATTTATTCTTCATGTTGTAACCTGGAAAAGGGAATTTATTACTATCGTACGTATGACAATAGTCAAATTACTGCTGTGGATATGAATAAGGAAAATTTAGAGAAGGATAGCTTAATTGTTTATCCAATGGTGGAAACACAACAAATTAACTATGCTAATTAA
GCF_022212905.1	NZ_CP091892.1 379206..380180	WP_002355428.1	ATGTGTACAGCAATTACTTATGTATCAAAAGATCATTACTTTGGAAGGAATTTTGATTATGAAATTTCTTATAATGAGGTGGTTACTATTACGCCGAGAAATTATAAGTTTTCATTTCGAGAAGTTGGAAATTTAGATCATCATTTTGCAATAATTGGAATTGCTGCTGGGATTGCTGATTATCCGCTTTATTATGATGCAATAAATGAAAAAGGATTAGGAATGGCTGGATTAAACTTTTCAGGCTATGCAGATTATAAAAAAATTGAAGAAGGAAAAGAAAATGTTTCTCCATTTGAGTTTATTCCTTGGGTATTGGGCCAATGCTCTACTGTAGATGAAGCAAAAAAATTATTGAAGAATCTTAATTTAGTAAATATTAATTTTAGTGATGAACTTCCGTTATCCCCTCTCCATTGGCTGTTGGCTGATAAAGAGCAATCTATTGTGGTTGAAAGCACGAAAGAAGGCTTACGTGTATTTGATAATCCTGTAGGCGTATTAACAAATAACCCAACATTTGATTACCAATTATTTAATTTAAACAATTATCGTGTACTTTCAACTAGAACTCCAAAAAATAATTTTTCAGATCAAATAGAGTTAGATATTTATAGTAGAGGAATGGGTGGTATTGGGTTGCCAGGAGATTTATCATCAGTATCTAGATTTGTAAAAGCAACTTTTACTAAGTTAAATTCTGTATCAAGAAGTTCAGAATATGAAAGTATTAGCCAATTTTTTCATATTTTAAGTTCTGTCGAACAACAAAAAGGATTGTGTGATGTTGGTGATGAAAAATATGAGTATACGATTTATTCTTCATGTTGTAACCTGGAAAAGGGAATTTATTACTATCGTACGTATGACAATAGTCAAATTACTGCTGTGGATATGAATAAGGAAAATTTAGAGAAGGATAGCTTAATTGTTTATCCAATGGTGGAAACACAACAAATTAACTATGCTAATTAA
GCF_022212925.1	NZ_CP091895.1 complement(398715..399689)	WP_002355428.1	ATGTGTACAGCAATTACTTATGTATCAAAAGATCATTACTTTGGAAGGAATTTTGATTATGAAATTTCTTATAATGAGGTGGTTACTATTACGCCGAGAAATTATAAGTTTTCATTTCGAGAAGTTGGAAATTTAGATCATCATTTTGCAATAATTGGAATTGCTGCTGGGATTGCTGATTATCCGCTTTATTATGATGCAATAAATGAAAAAGGATTAGGAATGGCTGGATTAAACTTTTCAGGCTATGCAGATTATAAAAAAATTGAAGAAGGAAAAGAAAATGTTTCTCCATTTGAGTTTATTCCTTGGGTATTGGGCCAATGCTCTACTGTAGATGAAGCAAAAAAATTATTGAAGAATCTTAATTTAGTAAATATTAATTTTAGTGATGAACTTCCGTTATCCCCTCTCCATTGGCTGTTGGCTGATAAAGAGCAATCTATTGTGGTTGAAAGCACGAAAGAAGGCTTACGTGTATTTGATAATCCTGTAGGCGTATTAACAAATAACCCAACATTTGATTACCAATTATTTAATTTAAACAATTATCGTGTACTTTCAACTAGAACTCCAAAAAATAATTTTTCAGATCAAATAGAGTTAGATATTTATAGTAGAGGAATGGGTGGTATTGGGTTGCCAGGAGATTTATCATCAGTATCTAGATTTGTAAAAGCAACTTTTACTAAGTTAAATTCTGTATCAAGAAGTTCAGAATATGAAAGTATTAGCCAATTTTTTCATATTTTAAGTTCTGTCGAACAACAAAAAGGATTGTGTGATGTTGGTGATGAAAAATATGAGTATACGATTTATTCTTCATGTTGTAACCTGGAAAAGGGAATTTATTACTATCGTACGTATGACAATAGTCAAATTACTGCTGTGGATATGAATAAGGAAAATTTAGAGAAGGATAGCTTAATTGTTTATCCAATGGTGGAAACACAACAAATTAACTATGCTAATTAA
GCF_022212945.1	NZ_CP091897.1 complement(398595..399569)	WP_002355428.1	ATGTGTACAGCAATTACTTATGTATCAAAAGATCATTACTTTGGAAGGAATTTTGATTATGAAATTTCTTATAATGAGGTGGTTACTATTACGCCGAGAAATTATAAGTTTTCATTTCGAGAAGTTGGAAATTTAGATCATCATTTTGCAATAATTGGAATTGCTGCTGGGATTGCTGATTATCCGCTTTATTATGATGCAATAAATGAAAAAGGATTAGGAATGGCTGGATTAAACTTTTCAGGCTATGCAGATTATAAAAAAATTGAAGAAGGAAAAGAAAATGTTTCTCCATTTGAGTTTATTCCTTGGGTATTGGGCCAATGCTCTACTGTAGATGAAGCAAAAAAATTATTGAAGAATCTTAATTTAGTAAATATTAATTTTAGTGATGAACTTCCGTTATCCCCTCTCCATTGGCTGTTGGCTGATAAAGAGCAATCTATTGTGGTTGAAAGCACGAAAGAAGGCTTACGTGTATTTGATAATCCTGTAGGCGTATTAACAAATAACCCAACATTTGATTACCAATTATTTAATTTAAACAATTATCGTGTACTTTCAACTAGAACTCCAAAAAATAATTTTTCAGATCAAATAGAGTTAGATATTTATAGTAGAGGAATGGGTGGTATTGGGTTGCCAGGAGATTTATCATCAGTATCTAGATTTGTAAAAGCAACTTTTACTAAGTTAAATTCTGTATCAAGAAGTTCAGAATATGAAAGTATTAGCCAATTTTTTCATATTTTAAGTTCTGTCGAACAACAAAAAGGATTGTGTGATGTTGGTGATGAAAAATATGAGTATACGATTTATTCTTCATGTTGTAACCTGGAAAAGGGAATTTATTACTATCGTACGTATGACAATAGTCAAATTACTGCTGTGGATATGAATAAGGAAAATTTAGAGAAGGATAGCTTAATTGTTTATCCAATGGTGGAAACACAACAAATTAACTATGCTAATTAA
GCF_022212965.1	NZ_CP091899.1 complement(418453..419427)	WP_002355428.1	ATGTGTACAGCAATTACTTATGTATCAAAAGATCATTACTTTGGAAGGAATTTTGATTATGAAATTTCTTATAATGAGGTGGTTACTATTACGCCGAGAAATTATAAGTTTTCATTTCGAGAAGTTGGAAATTTAGATCATCATTTTGCAATAATTGGAATTGCTGCTGGGATTGCTGATTATCCGCTTTATTATGATGCAATAAATGAAAAAGGATTAGGAATGGCTGGATTAAACTTTTCAGGCTATGCAGATTATAAAAAAATTGAAGAAGGAAAAGAAAATGTTTCTCCATTTGAGTTTATTCCTTGGGTATTGGGCCAATGCTCTACTGTAGATGAAGCAAAAAAATTATTGAAGAATCTTAATTTAGTAAATATTAATTTTAGTGATGAACTTCCGTTATCCCCTCTCCATTGGCTGTTGGCTGATAAAGAGCAATCTATTGTGGTTGAAAGCACGAAAGAAGGCTTACGTGTATTTGATAATCCTGTAGGCGTATTAACAAATAACCCAACATTTGATTACCAATTATTTAATTTAAACAATTATCGTGTACTTTCAACTAGAACTCCAAAAAATAATTTTTCAGATCAAATAGAGTTAGATATTTATAGTAGAGGAATGGGTGGTATTGGGTTGCCAGGAGATTTATCATCAGTATCTAGATTTGTAAAAGCAACTTTTACTAAGTTAAATTCTGTATCAAGAAGTTCAGAATATGAAAGTATTAGCCAATTTTTTCATATTTTAAGTTCTGTCGAACAACAAAAAGGATTGTGTGATGTTGGTGATGAAAAATATGAGTATACGATTTATTCTTCATGTTGTAACCTGGAAAAGGGAATTTATTACTATCGTACGTATGACAATAGTCAAATTACTGCTGTGGATATGAATAAGGAAAATTTAGAGAAGGATAGCTTAATTGTTTATCCAATGGTGGAAACACAACAAATTAACTATGCTAATTAA
GCF_022213025.1	NZ_CP091906.1 369817..370791	WP_002355428.1	ATGTGTACAGCAATTACTTATGTATCAAAAGATCATTACTTTGGAAGGAATTTTGATTATGAAATTTCTTATAATGAGGTGGTTACTATTACGCCGAGAAATTATAAGTTTTCATTTCGAGAAGTTGGAAATTTAGATCATCATTTTGCAATAATTGGAATTGCTGCTGGGATTGCTGATTATCCGCTTTATTATGATGCAATAAATGAAAAAGGATTAGGAATGGCTGGATTAAACTTTTCAGGCTATGCAGATTATAAAAAAATTGAAGAAGGAAAAGAAAATGTTTCTCCATTTGAGTTTATTCCTTGGGTATTGGGCCAATGCTCTACTGTAGATGAAGCAAAAAAATTATTGAAGAATCTTAATTTAGTAAATATTAATTTTAGTGATGAACTTCCGTTATCCCCTCTCCATTGGCTGTTGGCTGATAAAGAGCAATCTATTGTGGTTGAAAGCACGAAAGAAGGCTTACGTGTATTTGATAATCCTGTAGGCGTATTAACAAATAACCCAACATTTGATTACCAATTATTTAATTTAAACAATTATCGTGTACTTTCAACTAGAACTCCAAAAAATAATTTTTCAGATCAAATAGAGTTAGATATTTATAGTAGAGGAATGGGTGGTATTGGGTTGCCAGGAGATTTATCATCAGTATCTAGATTTGTAAAAGCAACTTTTACTAAGTTAAATTCTGTATCAAGAAGTTCAGAATATGAAAGTATTAGCCAATTTTTTCATATTTTAAGTTCTGTCGAACAACAAAAAGGATTGTGTGATGTTGGTGATGAAAAATATGAGTATACGATTTATTCTTCATGTTGTAACCTGGAAAAGGGAATTTATTACTATCGTACGTATGACAATAGTCAAATTACTGCTGTGGATATGAATAAGGAAAATTTAGAGAAGGATAGCTTAATTGTTTATCCAATGGTGGAAACACAACAAATTAACTATGCTAATTAA
GCF_022213385.1	NZ_CP091981.1 134723..135700	WP_004897359.1	ATGTGTACATCAATTTTATATAGTCCAAAAGATAATTATTTTGGTAGAAATTTAGATTATGAAATTGCCTATGGTCAGAAAGTGGTAATTACTCCTAGAAATTATCAACTTAATTATCGTCATTTACCAACACAAGATACTCATTATGCAATGATCGGTGTTTCAGTAGTTGCCAATGACTATCCATTGTATTGTGATGCTATCAATGAAAAAGGATTAGGAATAGCCGGATTAAATTTCACTGGTCCTGGTAAATATTTTGCTGTAGATGAAAGCAAAAAGAATGTTACTTCTTTTGAACTGATCCCATATTTACTAAGCAGTTGTGAAACTATTGAAGATGTAAAGAAATTATTGTCTGAAACTAATATTACTGATGAAAGTTTCTCTAAAGATTTACCAGTTACTACTCTTCATTGGTTAATGGGTGATAAAAGTGGTAAGAGTATAGTTATTGAATCAACAGAAACTGGTTTACACGTTTATGACAACCCAGTTAATACTTTAACAAATAATCCTGTCTTTCCAGCTCAAGTTGAAACCTTGGCTAACTTTGCTTCGGTTTCTCCAGCTCAACCTAAAAATACACTTGTACCTAATGCAGATATTAATCTGTATAGTCGTGGATTAGGGACCCATCATTTACCAGGCGGAACAGATTCAAATTCTCGCTTTATTAAGGCATCTTTTGTATTAGCTCATTCACCAAAAGGTAATGATGAAGTTGAAAATGTAACTAATTTCTTCCATATTTTACATTCGGTTGAACAAGCAAAGGGTACCGATGAAGTTGAAGATAATGTATTTGAATTTACCATGTATTCAGACTGTATGAATTTGGATAAGGGAATTTTATATTTTACTACTTACGATAATAACCAAATTAATGCTGTGGATATGAATAATGAAAATTTGGATACTTCTGACTTGATTACCTATGAATTATTTAAGGATCAAGCCATTAAATTTGAAAATTAA
GCF_022213385.1	NZ_CP091981.1 complement(352455..353435)	WP_011162170.1	ATGTGTACCTCAATTGTTTATAGTTCAAATAATCATCATTATTTTGGCCGAAATCTAGACTTGGAAATTTCTTTTGGTGAACATCCTGTAATTACACCAAGGAATTATGAGTTTCAATATCGTAAATTACCAAGTAAAAAGGCAAAATATGCCATGGTTGGGATGGCGATTGTAGAAAATAATTATCCACTATATTTTGATGCAGCAAATGAAGAAGGGCTAGGAATTGCTGGCCTTAATTTTGATGGTCCGTGTCATTATTTTCCAGAAAATGCGGAGAAAAATAATGTTACACCATTTGAATTAATTCCTTATTTGCTAAGTCAATGTACTACGGTTGCTGAAGTAAAAGATGCATTGAAAGATGTTAGCTTAGTAAATATAAACTTTTCAGAAAAACTACCACTTTCTCCACTTCACTGGTTAATGGCTGATAAGACTGGTGAGTCGATCGTTGTAGAATCGACTTTAAGTGGATTACACGTTTATGATAATCCAGTTCATGTTTTAACCAATAATCCTGAATTTCCAGGCCAGTTACGTAACTTAGCTAATTATAGTAATATAGCACCTGCACAGCCTAAAAATACTCTTGTTCCAGGTGTTGACCTTAATTTATATAGTCGCGGGTTAGGGACTCATTTTTTGCCAGGAGGAATGGATTCGGCCAGTCGTTTTGTGAAAATAGCTTTTGTTCGGGCACATTCCCCTCAAGGAAATAATGAATTAAGTAGTGTAACAAATTATTTCCATATTTTACATTCGGTTGAACAGCCAAAGGGAACAGATGAAGTCGGACCAAATTCTTATGAGTACACAATTTACTCTGATGGAACTAACTTGGAGACAGGCACGTTTTATTATACCAATTATGAAAATAATCAAATTAACGCCATTGAATTAAATAAAGAAAACTTAAATGGTGATGAGTTAACAGATTACAAGTTGATTGAAAAGCAAACAATTAATTATCAAAATTAG
GCF_022220725.1	NZ_CP092061.1 complement(2150753..2151730)	WP_003723950.1	ATGTGTACGTCAATAACTTATACAACGAAGGATCACTATTTTGGAAGGAATTTCGATTATGAACTTTCTTACAAAGAAGTTGTGGTTGTTACGCCGAAAAATTACCCGTTCCATTTTCGCAAGGTAGAGGATATAGAGAAGCATTATGCACTTATTGGTATTGCTGCTGTGATGGAAAACTACCCGTTGTATTACGATGCTACCAATGAAAAAGGCCTTAGTATGGCAGGACTCAATTTCTCAGGAAATGCGGATTACAAGGATTTTGCAGAAGGTAAGGACAATGTGACCCCCTTTGAATTTATTCCGTGGATTCTTGGTCAATGCGCTACTGTAAAAGAAGCAAGAAGATTACTTCAGAGAATCAATCTCGTGAATATTAGTTTTAGTGAAAATTTACCGCTGTCTCCATTACATTGGTTGATGGCTGATCAAACAGAATCTATTGTAGTGGAATGTGTGAAAGATGGACTTCACATTTATGATAATCCTGTTGGCGTGTTAACAAATAATCCAACATTTGATTACCAACTATTTAATTTAAACAATTATCGCGTTCTTTCGAGTGAAACCCCAGAAAATAATTTTTCCAAAGAGATTGATTTGGATGCTTATAGTCGTGGGATGGGCGGAATTGGCTTACCTGGTGATTTATCTTCTATGTCTCGTTTTGTGAAAGCAACTTTTACCAAATTGAATTCTGTTTCAGGTGATTCTGAATCAGAAAGTATTAGCCAATTTTTCCATATTTTAGGCTCGGTGGAACAACAAAAAGGTCTTTGTGATGTTGGTGGGGGAAAATACGAGCATACTATTTATTCCTCGTGTTGCAATATCGATAAAGGAATTTATTATTATAGAACATACGGAAACAGTCAAATTACTGGTGTGGATATGCACCAAGAGGATTTAGAGAGCAAAGAACTAGCTATTTATCCACTCGTCAATGAGCAACGACTAAACATTGTTAACAAATAA
GCF_022220745.1	NZ_CP092058.1 complement(2102831..2103808)	WP_003723950.1	ATGTGTACGTCAATAACTTATACAACGAAGGATCACTATTTTGGAAGGAATTTCGATTATGAACTTTCTTACAAAGAAGTTGTGGTTGTTACGCCGAAAAATTACCCGTTCCATTTTCGCAAGGTAGAGGATATAGAGAAGCATTATGCACTTATTGGTATTGCTGCTGTGATGGAAAACTACCCGTTGTATTACGATGCTACCAATGAAAAAGGCCTTAGTATGGCAGGACTCAATTTCTCAGGAAATGCGGATTACAAGGATTTTGCAGAAGGTAAGGACAATGTGACCCCCTTTGAATTTATTCCGTGGATTCTTGGTCAATGCGCTACTGTAAAAGAAGCAAGAAGATTACTTCAGAGAATCAATCTCGTGAATATTAGTTTTAGTGAAAATTTACCGCTGTCTCCATTACATTGGTTGATGGCTGATCAAACAGAATCTATTGTAGTGGAATGTGTGAAAGATGGACTTCACATTTATGATAATCCTGTTGGCGTGTTAACAAATAATCCAACATTTGATTACCAACTATTTAATTTAAACAATTATCGCGTTCTTTCGAGTGAAACCCCAGAAAATAATTTTTCCAAAGAGATTGATTTGGATGCTTATAGTCGTGGGATGGGCGGAATTGGCTTACCTGGTGATTTATCTTCTATGTCTCGTTTTGTGAAAGCAACTTTTACCAAATTGAATTCTGTTTCAGGTGATTCTGAATCAGAAAGTATTAGCCAATTTTTCCATATTTTAGGCTCGGTGGAACAACAAAAAGGTCTTTGTGATGTTGGTGGGGGAAAATACGAGCATACTATTTATTCCTCGTGTTGCAATATCGATAAAGGAATTTATTATTATAGAACATACGGAAACAGTCAAATTACTGGTGTGGATATGCACCAAGAGGATTTAGAGAGCAAAGAACTAGCTATTTATCCACTCGTCAATGAGCAACGACTAAACATTGTTAACAAATAA
GCF_022220765.1	NZ_CP092059.1 complement(2145512..2146489)	WP_070213713.1	ATGTGTACGTCAATAACTTATACAACGAAGGATCACTATTTTGGAAGGAATTTCGATTATGAACTTTCTTACAAAGAGGTTGTGGTTGTTACGCCGAAAAATTACCCGTTCCATTTTCGCAAGGTAGAGGATATAGAGAAGCATTATGCACTTATTGGTATTGCTGCTGTGATGGAAAACTACCCGTTGTATTACGATGCTACCAATGAAAAAGGCCTTAGTATGGCAGGACTCAATTTCTCAGGAAATGCGGATTACAAGGATTTTGCAGAAGGTAAGGACAATGTAACGCCATTTGAATTTATTCCGTGGATTCTTGGTCAATGCGCTACTGTAAAAGGAGCAAGAAGATTACTTCAGAGAATCAATCTCGTGAATATTAGCTTTAGTGAAAATTTGCCGCTATCTCCTTTACATTGGTTGATGGCTGATCAAAACGAATCTATTGTAGTGGAATGTGTGAAAGATGGACTTCACATTTATGATAATCCTGTTGGCGTGTTAACAAATAATCCAACATTTGATTACCAACTATTTAATTTAAACAATTATCGCGTTCTTTCGAGTGAAACTCCAGAAAATAATTTTTCCAACGAGATTGATTTGGATGCTTATAGTCGTGGGATGGGCGGAATCGGCTTACCTGGCGATTTATCTTCTATGTCTCGTTTTGTGAAAGCAACTTTTACCAAATTGAATTCTGTTTCAGGTGATTCTGAATCAGAAAGCATTGGCCAATTTTTCCATATTTTAGGCTCGGTGGAACAACAAAAAGGTCTTTGTGATGTTGGTGGGGAAAAATACGAGCACACCATTTATTCCTCATGTTGCAATATCGATAAAGGAATTTATTATTATAGAACATACGGAAACAGTCAAATTACTGGTGTGGATATGCACCAAGAGGATTTAGAGAGCAAAGAACTAGCTATTTATCCACTCGTTAATGAGCAACAACTAAACATTGTTAATAAATAA
GCF_022220785.1	NZ_CP092056.1 complement(2122575..2123552)	WP_003723950.1	ATGTGTACGTCAATAACTTATACAACGAAGGATCACTATTTTGGAAGGAATTTCGATTATGAACTTTCTTACAAAGAAGTTGTGGTTGTTACGCCGAAAAATTACCCGTTCCATTTTCGCAAGGTAGAGGATATAGAGAAGCATTATGCACTTATTGGTATTGCTGCTGTGATGGAAAACTACCCGTTGTATTACGATGCTACCAATGAAAAAGGCCTTAGTATGGCAGGACTCAATTTCTCAGGAAATGCGGATTACAAGGATTTTGCAGAAGGTAAGGACAATGTGACCCCCTTTGAATTTATTCCGTGGATTCTTGGTCAATGCGCTACTGTAAAAGAAGCAAGAAGATTACTTCAGAGAATCAATCTCGTGAATATTAGTTTTAGTGAAAATTTACCGCTGTCTCCATTACATTGGTTGATGGCTGATCAAACAGAATCTATTGTAGTGGAATGTGTGAAAGATGGACTTCACATTTATGATAATCCTGTTGGCGTGTTAACAAATAATCCAACATTTGATTACCAACTATTTAATTTAAACAATTATCGCGTTCTTTCGAGTGAAACCCCAGAAAATAATTTTTCCAAAGAGATTGATTTGGATGCTTATAGTCGTGGGATGGGCGGAATTGGCTTACCTGGTGATTTATCTTCTATGTCTCGTTTTGTGAAAGCAACTTTTACCAAATTGAATTCTGTTTCAGGTGATTCTGAATCAGAAAGTATTAGCCAATTTTTCCATATTTTAGGCTCGGTGGAACAACAAAAAGGTCTTTGTGATGTTGGTGGGGGAAAATACGAGCATACTATTTATTCCTCGTGTTGTAATATCGATAAAGGAATTTATTATTATAGAACATACGGAAACAGTCAAATTACTGGTGTGGATATGCACCAAGAGGATTTAGAGAGCAAAGAACTAGCTATTTATCCACTCGTCAATGAGCAACGACTAAACATTGTTAACAAATAA
GCF_022220805.1	NZ_CP092057.1 complement(2118517..2119494)	WP_003723950.1	ATGTGTACGTCAATAACTTATACAACGAAGGATCACTATTTTGGAAGGAATTTCGATTATGAACTTTCTTACAAAGAAGTTGTGGTTGTTACGCCGAAAAATTACCCGTTCCATTTTCGCAAGGTAGAGGATATAGAGAAGCATTATGCACTTATTGGTATTGCTGCTGTGATGGAAAACTACCCGTTGTATTACGATGCTACCAATGAAAAAGGCCTTAGTATGGCAGGACTCAATTTCTCAGGAAATGCGGATTACAAGGATTTTGCAGAAGGTAAGGACAATGTGACCCCCTTTGAATTTATTCCGTGGATTCTTGGTCAATGCGCTACTGTAAAAGAAGCAAGAAGATTACTTCAGAGAATCAATCTCGTGAATATTAGTTTTAGTGAAAATTTACCGCTGTCTCCATTACATTGGTTGATGGCTGATCAAACAGAATCTATTGTAGTGGAATGTGTGAAAGATGGACTTCACATTTATGATAATCCTGTTGGCGTGTTAACAAATAATCCAACATTTGATTACCAACTATTTAATTTAAACAATTATCGCGTTCTTTCGAGTGAAACCCCAGAAAATAATTTTTCCAAAGAGATTGATTTGGATGCTTATAGTCGTGGGATGGGCGGAATTGGCTTACCTGGTGATTTATCTTCTATGTCTCGTTTTGTGAAAGCAACTTTTACCAAATTGAATTCTGTTTCAGGTGATTCTGAATCAGAAAGTATTAGCCAATTTTTCCATATTTTAGGCTCGGTGGAACAACAAAAAGGTCTTTGTGATGTTGGTGGGGGAAAATACGAGCATACTATTTATTCCTCGTGTTGCAATATCGATAAAGGAATTTATTATTATAGAACATACGGAAACAGTCAAATTACTGGTGTGGATATGCACCAAGAGGATTTAGAGAGCAAAGAACTAGCTATTTATCCACTCGTCAATGAGCAACGACTAAACATTGTTAACAAATAA
GCF_022220825.1	NZ_CP092060.1 complement(2170692..2171669)	WP_003726502.1	ATGTGTACGTCAATAACTTATACAACGAAGGATCACTATTTTGGAAGGAATTTCGATTATGAACTTTCTTACAAAGAGGTTGTGGTTGTTACGCCGAAAAATTACCCGTTCCATTTTCGCAAGGTAGAGGATATAGAGAAGCATTATGCACTTATTGGTATTGCTGCTGTGATGGAAAACTACCCGTTGTATTACGATGCTACCAATGAAAAAGGCCTTAGTATGGCAGGACTCAATTTCTCAGGAAATGCGGATTACAAGGATTTTGCAGAAGGTAAGGACAATGTAACGCCATTTGAATTTATTCCGTGGATTCTTGGTCAATGCGCTACTGTAAAAGAAGCAAGAAGATTACTTCAGAGAATCAATCTCGTGAATATTAGCTTTAGTGAAAATTTGCCGCTATCTCCTTTACATTGGTTGATGGCTGATCAAAACGAATCTATTGTAGTGGAATGTGTGAAAGATGGACTTCACATTTATGATAATCCTGTTGGCGTGTTAACAAATAATCCAACATTTGATTACCAACTATTTAATTTAAACAATTATCGCGTTCTTTCGAGTGAAACTCCAGAAAATAATTTTTCCAACGAGATTGATTTGGATGCTTATAGTCGTGGGATGGGCGGAATCGGCTTACCTGGCGATTTATCTTCTATGTCTCGTTTTGTGAAAGCAACTTTTACCAAATTGAATTCTGTTTCAGGTGATTCTGAATCAGAAAGCATTGGCCAATTTTTCCATATTTTAGGCTCGGTGGAACAACAAAAAGGTCTTTGTGATGTTGGTGGGGAAAAATACGAGCACACCATTTATTCCTCATGTTGCAATATCGATAAAGGAATTTATTATTATAGAACATACGGAAACAGTCAAATTACTGGTGTGGATATGCACCAAGAGGATTTAGAGAGCAAAGAACTAGCTATTTATCCACTCGTTAATGAGCAACAACTAAACATTGTTAATAAATAA
GCF_022558425.1	NZ_CP090184.1 complement(2947549..2948523)	WP_241408662.1	ATGTGTACTGCCATAACTTATCAATCTTATAATAATTACTTCGGTAGAAATTTCGATTATGAAATTTCATACAATGAAATGGTTACGATTACGCCTAGAAAATATCCACTAGTATTTCGTAAGGTGGAAAACTTAGATCACCATTATGCAATAATTGGAATTACTGCTGATGTAGAAAGCTATCCACTTTACTACGATGCGATGAATGAAAAAGGCTTGTGTATTGCGGGATTAAATTTTGCAGGTTATGCTGATTATAAAAAATATGATGCTGATAAAGTTAATATCACACCATTTGAATTAATTCCTTGGTTATTGGGACAATTTTCAAGTGTTAGAGAAGTGAAAAAGAACATACAAAAACTAAACTTGGTTAATATTAATTTTAGTGAACAATTACCATTATCACCGCTACATTGGTTGGTTGCTGATAAACAGGAATCGATAGTTATTGAAAGTGTTAAAGAAGGACTAAAAATTTACGACAATCCAGTAGGTGTGTTAACAAACAATCCTAATTTTGACTACCAATTATTTAATTTGAACAACTATCGTGCCTTATCAAATAGCACACCCCAAAATAGTTTTTCGGAAAAAGTGGATTTAGATAGTTATAGTAGAGGAATGGGCGGACTAGGATTACCTGGAGACTTGTCCTCAATGTCTAGATTTGTCAGAGCCGCTTTTACTAAATTAAACTCGTTGTCGATGCAGACAGAGAGTGGCAGTGTTAGTCAGTTTTTCCATATACTAGGGTCTGTAGAACAACAAAAAGGGCTATGTGAAGTTGCTGACGGAAAGTACGAATATACAATCTATTCTTCTTGTTGTGATATGGACAAGGGAGTTTATTACTATAGAACTTATGACAATAGTCAAATTAACAGTGTCAGTTTAAACCATGAGCACTTGGATACGACTGAATTAATTTCTTATCCATTACGATCAGAAGCACAATACTATGCAGTTAACTAA
GCF_022647825.1	NZ_CP076471.1 complement(1739712..1740686)	WP_002303934.1	ATGTGTACCGCAATCACTTATGCAACGAAAGACCATTATTTTGGAAGGAATTTTGATTATGAGATGTCTTATAATGAAGTGGTCACTATTACTCCAAGAAATTATCGTTTCGATTTTAGAAAGGTAAAAAATTTAGATAAACATTATGCAATGATAGGAATAGCAGCTGGGGTATCCAACTATCCACTCTATTATGAGGCTACAAATGAAAAAGGGTTGAGTATGGCAGGACTGAATTTTCCTGGCAATGCTGATTATAAAGAATTACAAGAAGGAAAAGATAACGTTGCACCATTTGAGTTTATTCCATGGATACTAGGGCAATGCTCAACCATAGACGAAGCTAAAGAATTATTGGCTACTATCAATCTAGTCAATATCGATTTTAGTGAAAAACTACCCTTGTCACCTTTACACTGGTTATTAGCTGATAAAGAAAAATCGATAGTAATTGAAAGTATGAAAGATGGACTTCATTTATATGATAATCCTGTCGGTGTGTTGACAAATAATCCGCCATTTGATTATCAATTATTTAATCTGAACAATTATCGCTCGCTATCAAATGGAACACCAGAAAATCATTTTTCAAACCAGATCAGCTTGAATGTTTATAGTCGTGGGATGGGAGGATTGGGCTTACCTGGAGATCTCTCTTCTGTTTCTCGATTTGTAAAAGCCACATTTACTAAAATGAATGCTGCATCAGGTGATTCAGAATCTGAAAGTATCAGTCAATTTTTTCATATACTAGGCTCAGTCGAGCAACAAAAAGGAGTATGCGATACTGGAGAAAGAAAATACGAATATACGATTTATTCTTCTTGCTGTAACGTTGATAAAGGGATTTATTATTATCGTACGTATGAAGACAGTCAAATTACTGCTGTAAATATGAATAAAGAAGACTTGGATCGTCATGAATTGGTCAGTTATCCAGTCATAAAAGAGCAACAGATAAACTATGTCAATTAA
GCF_022647825.1	NZ_CP076471.1 complement(1810204..1811178)	WP_002301623.1	ATGTGTACGTCTATTACTTATGTAACAAGTGATCATTATTTTGGAAGGAATTTTGATTATGAAATATCTTACAATGAAGTAGTTACTGTTACTCCAAGAAATTATAAGTTGAATTTTCGAAAGGTAAATGATTTGGATACTCATTATGCAATGATTGGTATTGCCGCTGGTATAGCTGACTACCCTCTTTATTACGATGCGACAAATGAAAAAGGATTGAGTATGGCTGGGCTAAATTTTTCTGGGTATGCTGATTATAAAGAAATACAAGAAGGGAAAGACAATGTATCTCCTTTTGAATTTATTCCTTGGATTTTAGGACAATGCTCAACAGTAGGAGAAACTAAAAAATTGTTAAAAAATATCAATTTAGCAAATATAAATTATAGTGATGAACTTCCTTTATCCCCTTTACATTGGCTATTAGCTGATAAAGAAAAATCAATTGTCATTGAAAGTATGAAAGATGGACTTCATATATATGATAACCCTGTGGGCGTTCTTACCAATAATCCTTCATTTGACTATCAATTATTTAATTTAAACAATTATCGTGTCTTATCGAGTGAAACTCCTAAAAATAATTTTTCAAATCAAATAAGTTTGAATGCCTATAGCCGCGGTATGGGAGGGATAGGCTTGCCTGGAGATTTATCCTCAGTATCTCGTTTTGTTAAAGCGACTTTTACGAAGCTGAATTCTGTATCTGGAGATTCAGAGTCAGAAAGTATTAGTCAATTTTTCCATATCTTAGGTTCAGTAGAACAACAAAAAGGTTTGTGTGATGTTGGTGATGGAAAATATGAATATACAATTTATTCTTCTTGTTGCAATGTTGACAAAGGAATCTATTATTATCGAACATATGAAGACAGTCAAATTACTGCAATTGATATGAATAAAGAAGACTTAGATAGTCATAAGTTAATTAGTTATCCAATTATAGAAAAACAACAAATTAAATATATAAATTAG
GCF_022647945.1	NZ_CP076477.1 complement(1739711..1740685)	WP_002303934.1	ATGTGTACCGCAATCACTTATGCAACGAAAGACCATTATTTTGGAAGGAATTTTGATTATGAGATGTCTTATAATGAAGTGGTCACTATTACTCCAAGAAATTATCGTTTCGATTTTAGAAAGGTAAAAAATTTAGATAAACATTATGCAATGATAGGAATAGCAGCTGGGGTATCCAACTATCCACTCTATTATGAGGCTACAAATGAAAAAGGGTTGAGTATGGCAGGACTGAATTTTCCTGGCAATGCTGATTATAAAGAATTACAAGAAGGAAAAGATAACGTTGCACCATTTGAGTTTATTCCATGGATACTAGGGCAATGCTCAACCATAGACGAAGCTAAAGAATTATTGGCTACTATCAATCTAGTCAATATCGATTTTAGTGAAAAACTACCCTTGTCACCTTTACACTGGTTATTAGCTGATAAAGAAAAATCGATAGTAATTGAAAGTATGAAAGATGGACTTCATTTATATGATAATCCTGTCGGTGTGTTGACAAATAATCCGCCATTTGATTATCAATTATTTAATCTGAACAATTATCGCTCGCTATCAAATGGAACACCAGAAAATCATTTTTCAAACCAGATCAGCTTGAATGTTTATAGTCGTGGGATGGGAGGATTGGGCTTACCTGGAGATCTCTCTTCTGTTTCTCGATTTGTAAAAGCCACATTTACTAAAATGAATGCTGCATCAGGTGATTCAGAATCTGAAAGTATCAGTCAATTTTTTCATATACTAGGCTCAGTCGAGCAACAAAAAGGAGTATGCGATACTGGAGAAAGAAAATACGAATATACGATTTATTCTTCTTGCTGTAACGTTGATAAAGGGATTTATTATTATCGTACGTATGAAGACAGTCAAATTACTGCTGTAAATATGAATAAAGAAGACTTGGATCGTCATGAATTGGTCAGTTATCCAGTCATAAAAGAGCAACAGATAAACTATGTCAATTAA
GCF_022647945.1	NZ_CP076477.1 complement(1810203..1811177)	WP_002301623.1	ATGTGTACGTCTATTACTTATGTAACAAGTGATCATTATTTTGGAAGGAATTTTGATTATGAAATATCTTACAATGAAGTAGTTACTGTTACTCCAAGAAATTATAAGTTGAATTTTCGAAAGGTAAATGATTTGGATACTCATTATGCAATGATTGGTATTGCCGCTGGTATAGCTGACTACCCTCTTTATTACGATGCGACAAATGAAAAAGGATTGAGTATGGCTGGGCTAAATTTTTCTGGGTATGCTGATTATAAAGAAATACAAGAAGGGAAAGACAATGTATCTCCTTTTGAATTTATTCCTTGGATTTTAGGACAATGCTCAACAGTAGGAGAAACTAAAAAATTGTTAAAAAATATCAATTTAGCAAATATAAATTATAGTGATGAACTTCCTTTATCCCCTTTACATTGGCTATTAGCTGATAAAGAAAAATCAATTGTCATTGAAAGTATGAAAGATGGACTTCATATATATGATAACCCTGTGGGCGTTCTTACCAATAATCCTTCATTTGACTATCAATTATTTAATTTAAACAATTATCGTGTCTTATCGAGTGAAACTCCTAAAAATAATTTTTCAAATCAAATAAGTTTGAATGCCTATAGCCGCGGTATGGGAGGGATAGGCTTGCCTGGAGATTTATCCTCAGTATCTCGTTTTGTTAAAGCGACTTTTACGAAGCTGAATTCTGTATCTGGAGATTCAGAGTCAGAAAGTATTAGTCAATTTTTCCATATCTTAGGTTCAGTAGAACAACAAAAAGGTTTGTGTGATGTTGGTGATGGAAAATATGAATATACAATTTATTCTTCTTGTTGCAATGTTGACAAAGGAATCTATTATTATCGAACATATGAAGACAGTCAAATTACTGCAATTGATATGAATAAAGAAGACTTAGATAGTCATAAGTTAATTAGTTATCCAATTATAGAAAAACAACAAATTAAATATATAAATTAG
GCF_022648125.1	NZ_CP076483.1 complement(1739711..1740685)	WP_002303934.1	ATGTGTACCGCAATCACTTATGCAACGAAAGACCATTATTTTGGAAGGAATTTTGATTATGAGATGTCTTATAATGAAGTGGTCACTATTACTCCAAGAAATTATCGTTTCGATTTTAGAAAGGTAAAAAATTTAGATAAACATTATGCAATGATAGGAATAGCAGCTGGGGTATCCAACTATCCACTCTATTATGAGGCTACAAATGAAAAAGGGTTGAGTATGGCAGGACTGAATTTTCCTGGCAATGCTGATTATAAAGAATTACAAGAAGGAAAAGATAACGTTGCACCATTTGAGTTTATTCCATGGATACTAGGGCAATGCTCAACCATAGACGAAGCTAAAGAATTATTGGCTACTATCAATCTAGTCAATATCGATTTTAGTGAAAAACTACCCTTGTCACCTTTACACTGGTTATTAGCTGATAAAGAAAAATCGATAGTAATTGAAAGTATGAAAGATGGACTTCATTTATATGATAATCCTGTCGGTGTGTTGACAAATAATCCGCCATTTGATTATCAATTATTTAATCTGAACAATTATCGCTCGCTATCAAATGGAACACCAGAAAATCATTTTTCAAACCAGATCAGCTTGAATGTTTATAGTCGTGGGATGGGAGGATTGGGCTTACCTGGAGATCTCTCTTCTGTTTCTCGATTTGTAAAAGCCACATTTACTAAAATGAATGCTGCATCAGGTGATTCAGAATCTGAAAGTATCAGTCAATTTTTTCATATACTAGGCTCAGTCGAGCAACAAAAAGGAGTATGCGATACTGGAGAAAGAAAATACGAATATACGATTTATTCTTCTTGCTGTAACGTTGATAAAGGGATTTATTATTATCGTACGTATGAAGACAGTCAAATTACTGCTGTAAATATGAATAAAGAAGACTTGGATCGTCATGAATTGGTCAGTTATCCAGTCATAAAAGAGCAACAGATAAACTATGTCAATTAA
GCF_022648125.1	NZ_CP076483.1 complement(1810203..1811177)	WP_002301623.1	ATGTGTACGTCTATTACTTATGTAACAAGTGATCATTATTTTGGAAGGAATTTTGATTATGAAATATCTTACAATGAAGTAGTTACTGTTACTCCAAGAAATTATAAGTTGAATTTTCGAAAGGTAAATGATTTGGATACTCATTATGCAATGATTGGTATTGCCGCTGGTATAGCTGACTACCCTCTTTATTACGATGCGACAAATGAAAAAGGATTGAGTATGGCTGGGCTAAATTTTTCTGGGTATGCTGATTATAAAGAAATACAAGAAGGGAAAGACAATGTATCTCCTTTTGAATTTATTCCTTGGATTTTAGGACAATGCTCAACAGTAGGAGAAACTAAAAAATTGTTAAAAAATATCAATTTAGCAAATATAAATTATAGTGATGAACTTCCTTTATCCCCTTTACATTGGCTATTAGCTGATAAAGAAAAATCAATTGTCATTGAAAGTATGAAAGATGGACTTCATATATATGATAACCCTGTGGGCGTTCTTACCAATAATCCTTCATTTGACTATCAATTATTTAATTTAAACAATTATCGTGTCTTATCGAGTGAAACTCCTAAAAATAATTTTTCAAATCAAATAAGTTTGAATGCCTATAGCCGCGGTATGGGAGGGATAGGCTTGCCTGGAGATTTATCCTCAGTATCTCGTTTTGTTAAAGCGACTTTTACGAAGCTGAATTCTGTATCTGGAGATTCAGAGTCAGAAAGTATTAGTCAATTTTTCCATATCTTAGGTTCAGTAGAACAACAAAAAGGTTTGTGTGATGTTGGTGATGGAAAATATGAATATACAATTTATTCTTCTTGTTGCAATGTTGACAAAGGAATCTATTATTATCGAACATATGAAGACAGTCAAATTACTGCAATTGATATGAATAAAGAAGACTTAGATAGTCATAAGTTAATTAGTTATCCAATTATAGAAAAACAACAAATTAAATATATAAATTAG
GCF_022648285.1	NZ_CP076488.1 2846970..2847944	WP_002355428.1	ATGTGTACAGCAATTACTTATGTATCAAAAGATCATTACTTTGGAAGGAATTTTGATTATGAAATTTCTTATAATGAGGTGGTTACTATTACGCCGAGAAATTATAAGTTTTCATTTCGAGAAGTTGGAAATTTAGATCATCATTTTGCAATAATTGGAATTGCTGCTGGGATTGCTGATTATCCGCTTTATTATGATGCAATAAATGAAAAAGGATTAGGAATGGCTGGATTAAACTTTTCAGGCTATGCAGATTATAAAAAAATTGAAGAAGGAAAAGAAAATGTTTCTCCATTTGAGTTTATTCCTTGGGTATTGGGCCAATGCTCTACTGTAGATGAAGCAAAAAAATTATTGAAGAATCTTAATTTAGTAAATATTAATTTTAGTGATGAACTTCCGTTATCCCCTCTCCATTGGCTGTTGGCTGATAAAGAGCAATCTATTGTGGTTGAAAGCACGAAAGAAGGCTTACGTGTATTTGATAATCCTGTAGGCGTATTAACAAATAACCCAACATTTGATTACCAATTATTTAATTTAAACAATTATCGTGTACTTTCAACTAGAACTCCAAAAAATAATTTTTCAGATCAAATAGAGTTAGATATTTATAGTAGAGGAATGGGTGGTATTGGGTTGCCAGGAGATTTATCATCAGTATCTAGATTTGTAAAAGCAACTTTTACTAAGTTAAATTCTGTATCAAGAAGTTCAGAATATGAAAGTATTAGCCAATTTTTTCATATTTTAAGTTCTGTCGAACAACAAAAAGGATTGTGTGATGTTGGTGATGAAAAATATGAGTATACGATTTATTCTTCATGTTGTAACCTGGAAAAGGGAATTTATTACTATCGTACGTATGACAATAGTCAAATTACTGCTGTGGATATGAATAAGGAAAATTTAGAGAAGGATAGCTTAATTGTTTATCCAATGGTGGAAACACAACAAATTAACTATGCTAATTAA
GCF_022648425.1	NZ_CP076493.1 2397008..2397982	WP_002355428.1	ATGTGTACAGCAATTACTTATGTATCAAAAGATCATTACTTTGGAAGGAATTTTGATTATGAAATTTCTTATAATGAGGTGGTTACTATTACGCCGAGAAATTATAAGTTTTCATTTCGAGAAGTTGGAAATTTAGATCATCATTTTGCAATAATTGGAATTGCTGCTGGGATTGCTGATTATCCGCTTTATTATGATGCAATAAATGAAAAAGGATTAGGAATGGCTGGATTAAACTTTTCAGGCTATGCAGATTATAAAAAAATTGAAGAAGGAAAAGAAAATGTTTCTCCATTTGAGTTTATTCCTTGGGTATTGGGCCAATGCTCTACTGTAGATGAAGCAAAAAAATTATTGAAGAATCTTAATTTAGTAAATATTAATTTTAGTGATGAACTTCCGTTATCCCCTCTCCATTGGCTGTTGGCTGATAAAGAGCAATCTATTGTGGTTGAAAGCACGAAAGAAGGCTTACGTGTATTTGATAATCCTGTAGGCGTATTAACAAATAACCCAACATTTGATTACCAATTATTTAATTTAAACAATTATCGTGTACTTTCAACTAGAACTCCAAAAAATAATTTTTCAGATCAAATAGAGTTAGATATTTATAGTAGAGGAATGGGTGGTATTGGGTTGCCAGGAGATTTATCATCAGTATCTAGATTTGTAAAAGCAACTTTTACTAAGTTAAATTCTGTATCAAGAAGTTCAGAATATGAAAGTATTAGCCAATTTTTTCATATTTTAAGTTCTGTCGAACAACAAAAAGGATTGTGTGATGTTGGTGATGAAAAATATGAGTATACGATTTATTCTTCATGTTGTAACCTGGAAAAGGGAATTTATTACTATCGTACGTATGACAATAGTCAAATTACTGCTGTGGATATGAATAAGGAAAATTTAGAGAAGGATAGCTTAATTGTTTATCCAATGGTGGAAACACAACAAATTAACTATGCTAATTAA
GCF_022648595.1	NZ_CP076498.1 3007046..3008020	WP_002355428.1	ATGTGTACAGCAATTACTTATGTATCAAAAGATCATTACTTTGGAAGGAATTTTGATTATGAAATTTCTTATAATGAGGTGGTTACTATTACGCCGAGAAATTATAAGTTTTCATTTCGAGAAGTTGGAAATTTAGATCATCATTTTGCAATAATTGGAATTGCTGCTGGGATTGCTGATTATCCGCTTTATTATGATGCAATAAATGAAAAAGGATTAGGAATGGCTGGATTAAACTTTTCAGGCTATGCAGATTATAAAAAAATTGAAGAAGGAAAAGAAAATGTTTCTCCATTTGAGTTTATTCCTTGGGTATTGGGCCAATGCTCTACTGTAGATGAAGCAAAAAAATTATTGAAGAATCTTAATTTAGTAAATATTAATTTTAGTGATGAACTTCCGTTATCCCCTCTCCATTGGCTGTTGGCTGATAAAGAGCAATCTATTGTGGTTGAAAGCACGAAAGAAGGCTTACGTGTATTTGATAATCCTGTAGGCGTATTAACAAATAACCCAACATTTGATTACCAATTATTTAATTTAAACAATTATCGTGTACTTTCAACTAGAACTCCAAAAAATAATTTTTCAGATCAAATAGAGTTAGATATTTATAGTAGAGGAATGGGTGGTATTGGGTTGCCAGGAGATTTATCATCAGTATCTAGATTTGTAAAAGCAACTTTTACTAAGTTAAATTCTGTATCAAGAAGTTCAGAATATGAAAGTATTAGCCAATTTTTTCATATTTTAAGTTCTGTCGAACAACAAAAAGGATTGTGTGATGTTGGTGATGAAAAATATGAGTATACGATTTATTCTTCATGTTGTAACCTGGAAAAGGGAATTTATTACTATCGTACGTATGACAATAGTCAAATTACTGCTGTGGATATGAATAAGGAAAATTTAGAGAAGGATAGCTTAATTGTTTATCCAATGGTGGAAACACAACAAATTAACTATGCTAATTAA
GCF_022655055.1	NZ_CP093384.1 complement(827409..828383)	WP_241698924.1	ATGTGTACATCAGTTAGTTTTAATGGAAACCATCATTATTTTGGACGAAACCTTGATTTAGATTACACATTTAATCAAGAAGTCGTCATTACACCTAGAAATGTCGTGTTTGAATTAAGAAACGGGCAAACTTTATCCTCTCATTTTGCGATGATTGGCATGGCTGTAATTTCAGATAACTACCCACTTTATTTTGATGCGACCAATGAAAAAGGCTTGAGTATCGCTGGATTGAACTATCCTAAAAATGCTTTTTATCAACCAGACGAAAAGACAGAAAAAAGTATCGCATCTTTTGAGTTGATTCCTTATGTGTTGTCTCAATGTACCACCATTGATGAGGTTAAATCACTTTTAGATGATCTCATTATCACTGATGTGGCTTTCAGTCCTGAGTTTCCAAACTCTCCACTGCATTGGATCATTGCTGATAAACATGCTGCTATAACAGTTGAGTCTGATAGAGATGGTTTACATGTCTATGACAATCCTGTCGGTGTTTTGACAAACAATCCACCATTTCCCACTCAACTATTTAATTTAAACAACTACAGACATTTATCTTCTAAAACAAGTGCGAACTTATTTGCACCAGAACTAGATTTAGATATCTACAGTAATGGTATGGGAGCAATTGGTTTACCAGGAGATTTATCCTCTATGTCACGTTTTGTTCGTGCAACCTTCACTAAAGAACACAGCCTAAAATTTCAAACTGTGGAAGAAGATATCAATCAGTTTTTCCATATTTTATCTTCTGTGTGGCAAACAAAAGGGTTATGCGACGTTGGCGAGGAACACTATGAATATACTATCTATTCTTCTTGTTGTGATACAGATACAGGCATTTATTACTATAAAACCTATAATAATAGCCAAATTAGTGCCGTTTACTTGCATCATGAAGACCTTGACGCCTCAGATTTAATCCATTATCCATTAGTAACCAAAACAAGTATTCATTCAGTCAATTAA
GCF_022682045.1	NZ_CP093220.1 complement(2155597..2156574)	WP_096837283.1	ATGTGTACGTCAATAACTTATACAACGAAGGATCACTATTTTGGAAGGAATTTCGATTATGAACTTTCTTACAAAGAAGTTGTGGTTGTTACGCCGAAAAATTACCCGTTCCATTTTCGCAAGGTAGAGGATATAGAGAAGCATTATGCACTTATTGGTATTGCTGCTGTGATGGAAAACTACCCGTTGTATTACGATGCTACCAATGAAAAAGGCCTTAGTATGGCAGGACTCAATTTCTCAGGAAATGCGGATTACAAGGATTTTGCAGAAGGTAAGGACAATGTGACCCCCTTTGAATTTATTCCGTGGATTCTTGGTCAATGCGCTACTGTAAAAGAAGCAAGAAGATTACTTCAGAGAATCAATCTCGTGAATATTAGTTTTAGTGAAAATTTACCGCTGTCTCCATTACATTGGTTGATGGCTGATCAAACAGAATTTATTGTAGTGGAATGTGTGAAAGATGGACTTCACATTTATGATAATCCTGTTGGCGTGTTAACAAATAATCCAACATTTGATTACCAACTATTTAATTTAAACAATTATCGCGTTCTTTCGAGTGAAACCCCAGAAAATAATTTTTCCAAAGAGATTGATTTGGATGCTTATAGTCGTGGGATGGGCGGAATTGGCTTACCTGGTGATTTATCTTCTATGTCTCGTTTTGTGAAAGCAACTTTTACCAAATTGAATTCTGTTTCAGGTGATTCTGAATCAGAAAGTATTAGCCAATTTTTCCATATTTTAGGCTCGGTGGAACAACAAAAAGGTCTTTGTGATGTTGGTGGGGGAAAATACGAGCATACTATTTATTCCTCGTGTTGCAATATCGATAAAGGAATTTATTATTATAGAACATACGGAAACAGTCAAATTACTGGTGTGGATATGCACCAAGAGGATTTAGAGAGCAAAGAACTAGCTATTTATCCACTCGTCAATGAGCAACGACTAAACATTGTTAACAAATAA
GCF_022691445.1	NZ_CP092569.1 complement(1924571..1925545)	WP_002295271.1	ATGTGTACGTCTATTACTTATGTAACAAGTGATCATTATTTTGGAAGAAATTTTGATTATGAAATATCTTACAATGAAGTAGTCACTATTACTCCAAGAAATTATAAGTTGAATTTTCGAAAGGTAAATGATTTGGATACTCATTATGCAATGATTGGTATTGCCGCTGGTATAGCTGACTACCCTCTTTATTACGATGCGACAAATGAAAAAGGATTGAGTATGGCTGGGCTAAATTTTTCTGGGTATGCTGATTATAAAGAAATACAAGAAGGGAAAGACAATGTATCTCCTTTTGAATTTATTCCTTGGATTTTAGGACAATGCTCAACAGTAGGAGAAGCTAAAAAATTGTTAAAAAATATCAATTTAGCAAATATAAATTATAGTGACGAACTTCCTTTATCCCCTTTACATTGGCTATTAGCTGATAAAGAAAAATCAATTGTCATTGAAAGTATGAAAGATGGACTTCATATATATGATAACCCTGTGGGCGTTCTTACCAATAATCCTTCATTTGACTATCAATTATTTAATTTAAACAATTATCGTGTCTTATCGAGTGAAACTCCTAAAAATAATTTTTCAAATCAAATAAGTTTGAATGCCTATAGCCGCGGTATGGGAGGGATAGGCTTGCCTGGAGATTTATCCTCAGTATCTCGTTTTGTTAAAGCGACTTTTACGAAGCTGAATTCTGTATCTGGAGATTCAGAGTCAGAAAGTATTAGTCAATTTTTCCATATCTTAGGTTCAGTAGAACAACAAAAAGGTTTGTGTGATGTTGGTGATGGAAAATATGAATATACAATTTATTCTTCTTGTTGCAATGTTGACAAAGGAATCTATTATTATCGAACATATGAAGACAGTCAAATTACTGCAATTGATATGAATAAAGAAGACTTAGATAGTCATAAGTTAATTAGTTATCCAATTATAGAAAAACAACAAATTAAATATATAAATTAG
GCF_022699225.1	NZ_CP093941.1 complement(1721523..1722497)	WP_002317802.1	ATGTGTACCGCAATCACTTATGCAACGAAAGACCATTATTTTGGAAGGAATTTTGATTATGAGATGTCTTATAATGAAGTAGTCACTATTACTCCAAGAAATTATCGTTTCGATTTTAGAAAGGTAAAAAATTTAGATAAACATTATGCAATGATAGGAATAGCAGCTGGGGTATCCAACTATCCACTCTATTATGAGGCTACAAATGAAAAAGGGTTGAGTATGGCAGGACTGAATTTTCCTGGCAATGCTGATTATAAAGAATTACAAGAAGGAAAAGATAACGTTGCACCATTTGAGTTTATTCCATGGATACTAGGGCAATGCTCAACCATAGACGAAGCTAAAGAATTATTGGCTACTATCAATCTAGTCAATATCGATTTTAGTGAAAAACTACCCTTGTCACCTTTACACTGGTTATTAGCTGATAAAGAAAAATCGATAGTAATTGAAAGTATGAAAGATGGACTTCATTTATATGATAATCCTGTCGGTGTGTTGACAAATAATCCGCCATTTGATTATCAATTATTTAATCTGAACAATTATCGCTCGCTATCAAATGGAACACCAGAAAATCATTTTTCAAACCAGATCAGCTTGAATGTTTATAGTCGTGGGATGGGAGGATTGGGCTTACCTGGAGATCTCTCTTCTGTTTCTCGATTTGTAAAAGCCACATTTACTAAAATGAATGCTGCATCAGGTGATTCAGAATCTGAAAGTATCAGTCAATTTTTTCATATACTAGGCTCAGTCGAGCAACAAAAAGGAGTATGCGATACTGGAGAAGGAAAATACGAATATACGATTTATTCTTCTTGCTGTAACGTTGATAAAGGGATTTATTATTATCGTACGTATGAAGACAGTCAAATTACTGCTGTAAATATAAATAAAGAAGACTTGGATCGTCATGAATTGGTCAGTTATCCAGTCATAAAAGAGCAACAGATAAACTATGTCAATTAA
GCF_022699225.1	NZ_CP093941.1 complement(1825062..1826036)	WP_002295271.1	ATGTGTACGTCTATTACTTATGTAACAAGTGATCATTATTTTGGAAGGAATTTTGATTATGAAATATCTTACAATGAAGTAGTCACTATTACTCCAAGAAATTATAAGTTGAATTTTCGAAAGGTAAATGATTTGGATACTCATTATGCAATGATTGGTATTGCCGCTGGTATAGCTGACTACCCTCTTTATTACGATGCGACAAATGAAAAAGGATTGAGTATGGCTGGACTAAATTTTTCTGGGTATGCTGATTATAAAGAAATACAAGAAGGGAAAGACAATGTATCTCCTTTTGAATTTATTCCTTGGATTTTAGGACAATGCTCAACAGTAGGAGAAGCTAAAAAATTGTTAAAAAATATCAATTTAGCAAATATAAATTATAGTGACGAACTTCCTTTATCCCCTTTACATTGGCTATTAGCTGATAAAGAAAAATCAATTGTCATTGAAAGTATGAAAGATGGACTTCATATATATGATAACCCTGTGGGCGTTCTTACCAATAATCCTTCATTTGACTATCAATTATTTAATTTAAACAATTATCGTGTCTTATCGAGTGAAACTCCTAAAAATAATTTTTCAAATCAAATAAGTTTGAATGCCTATAGCCGCGGTATGGGAGGGATAGGCTTGCCTGGAGATTTATCCTCAGTATCTCGTTTTGTTAAAGCGACTTTTACGAAGCTGAATTCTGTATCTGGAGATTCAGAGTCAGAAAGTATTAGTCAATTTTTCCATATCTTAGGTTCAGTAGAACAACAAAAAGGTTTGTGTGATGTTGGTGATGGAAAATATGAATATACAATTTATTCTTCTTGTTGCAATGTTGACAAAGGAATCTATTATTATCGAACATATGAAGACAGTCAAATTACTGCAATTGATATGAATAAAGAAGACTTAGATAGTCATAAGTTAATTAGTTATCCAATTATAGAAAAACAACAAATTAAATATATAAATTAG
GCF_022699545.1	NZ_CP093953.1 complement(1881271..1882245)	WP_002287105.1	ATGTGTACGTCTATTACTTATGTAACAAGTGATCATTATTTTGGAAGGAATTTTGATTATGAAATATCTTACAATGAAGTAGTTACTGTTACTCCAAGAAATTATAAGTTGAATTTTCGAAAGGTAAATGATTTGGATACTCATTATGCAATGATTGGTATTGCCGCTGGTATAGCTGACTACCCTCTTTATTACGATGCGACAAATGAAAAAGGATTGAGTATGGCTGGGCTAAATTTTTCTGGGTATGCTGATTATAAAGAAATACAAGAAGGGAAAGACAATGTATCTCCTTTTGAATTTATTCCTTGGATTTTAGGACAATGCTCAACAGTAGGAGAAGCTAAAAAATTGTTAAAAAATATCAATTTAGCAAATATAAATTATAGTGACGAACTTCCTTTATCCCCTTTACATTGGCTATTAGCTGATAAAGAAAAATCAATTGTCATTGAAAGTATGAAAGATGGACTTCATATATATGATAACCCTGTGGGCGTTCTTACCAATAATCCTTCATTTGACTATCAATTATTTAATTTAAACAATTATCGTGTCTTATCGAGTGAAACTCCTAAAAATAATTTTTCAAATCAAATAAGTTTGAATGCCTATAGCCGCGGTATGGGAGGGATAGGCTTGCCTGGAGATTTATCCTCAGTATCTCGTTTTGTTAAAGCGACTTTTACGAAGCTGAATTCTGTATCTGGAGATTCAGAGTCAGAAAGTATTAGTCAATTTTTCCATATCTTAGGTTCAGTAGAACAACAAAAAGGTTTGTGTGATGTAGGTGATGGAAAATATGAATATACAATTTATTCTTCTTGTTGCAATGTTGACAAAGGAATCTATTATTATCGAACATATGAAGACAGTCAAATTACTGCAATTGATATGAATAAAGAAGACTTAGATAGTCATAAGTTAATTAGTTATCCAATTATAGAAAAACAACAAATTAAATATATAAATTAG
GCF_022699565.1	NZ_CP093947.1 complement(1919231..1920205)	WP_002287105.1	ATGTGTACGTCTATTACTTATGTAACAAGTGATCATTATTTTGGAAGGAATTTTGATTATGAAATATCTTACAATGAAGTAGTTACTGTTACTCCAAGAAATTATAAGTTGAATTTTCGAAAGGTAAATGATTTGGATACTCATTATGCAATGATTGGTATTGCCGCTGGTATAGCTGACTACCCTCTTTATTACGATGCGACAAATGAAAAAGGATTGAGTATGGCTGGGCTAAATTTTTCTGGGTATGCTGATTATAAAGAAATACAAGAAGGGAAAGACAATGTATCTCCTTTTGAATTTATTCCTTGGATTTTAGGACAATGCTCAACAGTAGGAGAAGCTAAAAAATTGTTAAAAAATATCAATTTAGCAAATATAAATTATAGTGACGAACTTCCTTTATCCCCTTTACATTGGCTATTAGCTGATAAAGAAAAATCAATTGTCATTGAAAGTATGAAAGATGGACTTCATATATATGATAACCCTGTGGGCGTTCTTACCAATAATCCTTCATTTGACTATCAATTATTTAATTTAAACAATTATCGTGTCTTATCGAGTGAAACTCCTAAAAATAATTTTTCAAATCAAATAAGTTTGAATGCCTATAGCCGCGGTATGGGAGGGATAGGCTTGCCTGGAGATTTATCCTCAGTATCTCGTTTTGTTAAAGCGACTTTTACGAAGCTGAATTCTGTATCTGGAGATTCAGAGTCAGAAAGTATTAGTCAATTTTTCCATATCTTAGGTTCAGTAGAACAACAAAAAGGTTTGTGTGATGTAGGTGATGGAAAATATGAATATACAATTTATTCTTCTTGTTGCAATGTTGACAAAGGAATCTATTATTATCGAACATATGAAGACAGTCAAATTACTGCAATTGATATGAATAAAGAAGACTTAGATAGTCATAAGTTAATTAGTTATCCAATTATAGAAAAACAACAAATTAAATATATAAATTAG
GCF_022699585.1	NZ_CP093957.1 310890..311864	WP_002355428.1	ATGTGTACAGCAATTACTTATGTATCAAAAGATCATTACTTTGGAAGGAATTTTGATTATGAAATTTCTTATAATGAGGTGGTTACTATTACGCCGAGAAATTATAAGTTTTCATTTCGAGAAGTTGGAAATTTAGATCATCATTTTGCAATAATTGGAATTGCTGCTGGGATTGCTGATTATCCGCTTTATTATGATGCAATAAATGAAAAAGGATTAGGAATGGCTGGATTAAACTTTTCAGGCTATGCAGATTATAAAAAAATTGAAGAAGGAAAAGAAAATGTTTCTCCATTTGAGTTTATTCCTTGGGTATTGGGCCAATGCTCTACTGTAGATGAAGCAAAAAAATTATTGAAGAATCTTAATTTAGTAAATATTAATTTTAGTGATGAACTTCCGTTATCCCCTCTCCATTGGCTGTTGGCTGATAAAGAGCAATCTATTGTGGTTGAAAGCACGAAAGAAGGCTTACGTGTATTTGATAATCCTGTAGGCGTATTAACAAATAACCCAACATTTGATTACCAATTATTTAATTTAAACAATTATCGTGTACTTTCAACTAGAACTCCAAAAAATAATTTTTCAGATCAAATAGAGTTAGATATTTATAGTAGAGGAATGGGTGGTATTGGGTTGCCAGGAGATTTATCATCAGTATCTAGATTTGTAAAAGCAACTTTTACTAAGTTAAATTCTGTATCAAGAAGTTCAGAATATGAAAGTATTAGCCAATTTTTTCATATTTTAAGTTCTGTCGAACAACAAAAAGGATTGTGTGATGTTGGTGATGAAAAATATGAGTATACGATTTATTCTTCATGTTGTAACCTGGAAAAGGGAATTTATTACTATCGTACGTATGACAATAGTCAAATTACTGCTGTGGATATGAATAAGGAAAATTTAGAGAAGGATAGCTTAATTGTTTATCCAATGGTGGAAACACAACAAATTAACTATGCTAATTAA
GCF_022701235.1	NZ_CP090790.1 complement(82953..83906)	WP_013140694.1	ATGTGCACTGGTGTCCGTTTCTCCGATGATGAGGGCAACACCTATTTCGGCCGTAATCTCGACTGGAGTTTCTCATATGGGGAGACCATCTTGGTCACTCCGCGCGGCTACCGCTATGACACGGTGTTCGGTGCGGGAGGCAAAGCGAAGCCGAACGCGGTGATCGGCGTGGGCGTGGTCATGGCCGATAGGCCGATGTATTTCGACTGCGCCAATGAACATGGTCTGGCCATCGCCGGCTTGAATTTCCCCGGCTACGCCTCGTTCGTCCACGAACCGGTCGAAGGCACGGAAAACGTCGCCACGTTCGAATTTCCGCTGTGGGTGGCGCGTAATTTCGACTCCGTCGACGAGGTCGAGAAGGCGCTCAGGAACGTGACGCTCGTCTCCCAGATCGTGCCGGGACAGCAGGAGTCTCTGCTGCACTGGTTCATCGGCGACGGCAAGCGCAGCATCGTCGTCGAGCAGATGGCCGATGGCATGCACGTGCATCATGATGACGTTGATGTGCTGACCAATCAGCCGACGTTCGACTTCCATATGGAAAATCTGCGCAACTACATGTGCGTCAGCAACGAGATGGCCGAACCGACTTCATGGGGCAAGGCCTCCTTGACCGCCTGGGGTGCGGGTGTGGGCATGCATGGCATCCCGGGCGACGTGAGTTCCCCGTCGCGCTTCGTTCGTGTGGCCTACACCAACGCGCATTACCCGCAGCAGAACGATGAAGCCGCCAATGTGTCTCGCCTGTTCCACACCCTCGGCTCCGTGCAGATGGTGGACGGCATGGCGAAGATGGGTGACGGCCAGTTCGAACGCACGCTGTTCACCAGCGGATATTCGTCCAAGACCAACACCTATTACATGAACACCTATGATGACCCCGCCATCCGTTCCTACGCCATGGCCGATTACGATATGGATTCCTCGGAGCTCATCAGCGTCGCCCGATGA
GCF_022749455.1	NZ_CP094230.1 complement(1747783..1748757)	WP_002317802.1	ATGTGTACCGCAATCACTTATGCAACGAAAGACCATTATTTTGGAAGGAATTTTGATTATGAGATGTCTTATAATGAAGTAGTCACTATTACTCCAAGAAATTATCGTTTCGATTTTAGAAAGGTAAAAAATTTAGATAAACATTATGCAATGATAGGAATAGCAGCTGGGGTATCCAACTATCCACTCTATTATGAGGCTACAAATGAAAAAGGGTTGAGTATGGCAGGACTGAATTTTCCTGGCAATGCTGATTATAAAGAATTACAAGAAGGAAAAGATAACGTTGCACCATTTGAGTTTATTCCATGGATACTAGGGCAATGCTCAACCATAGACGAAGCTAAAGAATTATTGGCTACTATCAATCTAGTCAATATCGATTTTAGTGAAAAACTACCCTTGTCACCTTTACACTGGTTATTAGCTGATAAAGAAAAATCGATAGTAATTGAAAGTATGAAAGATGGACTTCATTTATATGATAATCCTGTCGGTGTGTTGACAAATAATCCGCCATTTGATTATCAATTATTTAATCTGAACAATTATCGCTCGCTATCAAATGGAACACCAGAAAATCATTTTTCAAACCAGATCAGCTTGAATGTTTATAGTCGTGGGATGGGAGGATTGGGCTTACCTGGAGATCTCTCTTCTGTTTCTCGATTTGTAAAAGCCACATTTACTAAAATGAATGCTGCATCAGGTGATTCAGAATCTGAAAGTATCAGTCAATTTTTTCATATACTAGGCTCAGTCGAGCAACAAAAAGGAGTATGCGATACTGGAGAAGGAAAATACGAATATACGATTTATTCTTCTTGCTGTAACGTTGATAAAGGGATTTATTATTATCGTACGTATGAAGACAGTCAAATTACTGCTGTAAATATAAATAAAGAAGACTTGGATCGTCATGAATTGGTCAGTTATCCAGTCATAAAAGAGCAACAGATAAACTATGTCAATTAA
GCF_022749455.1	NZ_CP094230.1 complement(1881691..1882665)	WP_002295271.1	ATGTGTACGTCTATTACTTATGTAACAAGTGATCATTATTTTGGAAGGAATTTTGATTATGAAATATCTTACAATGAAGTAGTCACTATTACTCCAAGAAATTATAAGTTGAATTTTCGAAAGGTAAATGATTTGGATACTCATTATGCAATGATTGGTATTGCCGCTGGTATAGCTGACTACCCTCTTTATTACGATGCGACAAATGAAAAAGGATTGAGTATGGCTGGACTAAATTTTTCTGGGTATGCTGATTATAAAGAAATACAAGAAGGGAAAGACAATGTATCTCCTTTTGAATTTATTCCTTGGATTTTAGGACAATGCTCAACAGTAGGAGAAGCTAAAAAATTGTTAAAAAATATCAATTTAGCAAATATAAATTATAGTGACGAACTTCCTTTATCCCCTTTACATTGGCTATTAGCTGATAAAGAAAAATCAATTGTCATTGAAAGTATGAAAGATGGACTTCATATATATGATAACCCTGTGGGCGTTCTTACCAATAATCCTTCATTTGACTATCAATTATTTAATTTAAACAATTATCGTGTCTTATCGAGTGAAACTCCTAAAAATAATTTTTCAAATCAAATAAGTTTGAATGCCTATAGCCGCGGTATGGGAGGGATAGGCTTGCCTGGAGATTTATCCTCAGTATCTCGTTTTGTTAAAGCGACTTTTACGAAGCTGAATTCTGTATCTGGAGATTCAGAGTCAGAAAGTATTAGTCAATTTTTCCATATCTTAGGTTCAGTAGAACAACAAAAAGGTTTGTGTGATGTTGGTGATGGAAAATATGAATATACAATTTATTCTTCTTGTTGCAATGTTGACAAAGGAATCTATTATTATCGAACATATGAAGACAGTCAAATTACTGCAATTGATATGAATAAAGAAGACTTAGATAGTCATAAGTTAATTAGTTATCCAATTATAGAAAAACAACAAATTAAATATATAAATTAG
GCF_022810625.1	NZ_CP075172.1 738721..739698	WP_243603224.1	ATGTGTACTGCAATTACTTATACAACTAAAGATAATTACTTTGGTCGAAATCTTGATTTGGACTTTTCTTACAATGAAACGGTAACGATTTGTCCTCGAAATTATCCTTTTTCATTTAGACACCAAGGAGAAAGTAACAGCCATTTTGCTATGATTGGTATGGCGACTGTAGTTGATGATTATCCACTTTTTTATGAAGCCGTTAATGAAAAGGGCTTGGGTATGGCAGGATTGAATTTTCCAGACAATGCTAACTATCAAGAAGTAGCAGAAGATAAGGTTAATGTTGCATCCTTTGAATTCATTCCTTGGTTATTGTCACAATGTGAATCTGTTGCAGAAGTTAAGGGACTATGTAAAAATCTTAATATAACAAACGAAGCTTTCAGCTCAGATTTTCAACCAAGTCCGCTACACTGGTTGGTAGCAGACCGTCATGAATCAATTGTGCTAGAACCACTTGCTAAAGGGTTAAAAGTTTACGATAACTCAACAGGTGTTTTGACTAATAACCCAACTTTTGATAAACAATTGTTCAATTTGAATAACTATCGTCATCTATCTCCAAAGGTTTCAGAAAATCGTTTTGCTAAAGAGTTAGAACTTGAAACTTATAGCCGTGGCATGGGTGGACTTGGTTTGCCTGGTGATTTATCATCAATGTCACGTTATGTAAAAGTTGCTTTTACAAAATTAAATTCTGTGGCTGAAGAAACAGAAGAAAGCAGTGTTAATCAATTCTTCCACATTTTAAAATCTGTTGAACAACAAAAAGGACTTTGCTATGTCGATGAAAGTGGCAAATATGAGTACACTATTTATAGCTCATGCATTAACACTGATAAGGGGATTTACTACTACACAACTTACGACAATTCACAGATAACAGCGGTTGATATGCATAAAGAAAATTTAGATGATAGCAAGTTGGTTTCTTATCCATTAGTAAAAGAATGGCAAGTCAACTATCAGAACTAA
GCF_022810665.1	NZ_CP084221.1 complement(1208190..1209167)	WP_004897359.1	ATGTGTACATCAATTTTATATAGTCCAAAAGATAATTATTTTGGTAGAAATTTAGATTATGAAATTGCCTATGGTCAGAAAGTGGTAATTACTCCTAGAAATTATCAACTTAATTATCGTCATTTACCAACACAAGATACTCATTATGCAATGATCGGTGTTTCAGTAGTTGCCAATGACTATCCATTGTATTGTGATGCTATCAATGAAAAAGGATTAGGAATAGCCGGATTAAATTTCACTGGTCCTGGTAAATATTTTGCTGTAGATGAAAGCAAAAAGAATGTTACTTCTTTTGAACTGATCCCATATTTACTAAGCAGTTGTGAAACTATTGAAGATGTAAAGAAATTATTGTCTGAAACTAATATTACTGATGAAAGTTTCTCTAAAGATTTACCAGTTACTACTCTTCATTGGTTAATGGGTGATAAAAGTGGTAAGAGTATAGTTATTGAATCAACAGAAACTGGTTTACACGTTTATGACAACCCAGTTAATACTTTAACAAATAATCCTGTCTTTCCAGCTCAAGTTGAAACCTTGGCTAACTTTGCTTCGGTTTCTCCAGCTCAACCTAAAAATACACTTGTACCTAATGCAGATATTAATCTGTATAGTCGTGGATTAGGGACCCATCATTTACCAGGCGGAACAGATTCAAATTCTCGCTTTATTAAGGCATCTTTTGTATTAGCTCATTCACCAAAAGGTAATGATGAAGTTGAAAATGTAACTAATTTCTTCCATATTTTACATTCAGTTGAACAAGCAAAGGGTACCGATGAAGTTGAAGATAATGTATTTGAATTTACCATGTATTCAGACTGTATGAATTTGGATAAGGGAATTTTATATTTTACTACTTACGATAATAACCAAATTAATGCTGTGGATATGAATAATGAAAATTTGGATACTTCTGATTTGATTACCTATGAATTATTTAAGGATCAGGCCATTAAATTTGAAAATTAA
GCF_022810665.1	NZ_CP084221.1 941682..942662	WP_243536505.1	ATGTGTACCTCAATTGTTTATAGTTCAAATAATCATCATTATTTTGGCCGAAATCTAGACTTGGAAATTTCTTTTGGTGAACATCCTGTAATTACACCAAGAAATTATGAGTTTCAATATCGTAAATTACCAAGTAAAAAGGCAAAATATGCCATGGTTGGGATGGCGATTGTAGAAAATAATTATCCACTATATTTTGATGCAGCAAATGAAGAAGGGCTAGGAATTGCTGGTCTTAATTTTGATGGTCCGTGTCATTATTTTCCAGAAAATGCGGAGAAAAATAATGTTACACCATTTGAATTAATTCCTTATTTGCTAAGTCAGTATACTACGGTTGCTGAAGTAAAAGACGCATTGAAAGATGTTAGCTTAGTAAATATAAACTTTTCAGAAAAACTACCACTTTCTCCACTTCACTGGTTAATGGCTGATAAGACTGGTGAGTCGATCGTTGTAGAATCGACTTTAAGTGGATTACACGTTTATGATAATCCAGTTCATGTTTTAACCAATAATCCCGAATTTCCAGGCCAGTTACGTAACTTAGCTAATTATAGTAATATAGCACCTGCACAGCCTAAAAATACTCTTGTTCCAGGTGTTGACCTTAATTTATATAGTCGCGGGTTAGGGACTCATTTTTTGCCAGGAGGAATGGATTCAGCCAGTCGTTTTGTGAAAGTAGCTTTTGTTCGGGCACATTCCCCTCAAGGAAATAATGAATTAAGTAGTGTAACAAATTATTTCCATATTTTACATTCAGTTGAACAGCCAAAGGGAACAGATGAAGTCGGACCAAATTCTTATGAGTACACAATTTACTCTGATGGAACTAACTTGGAGACAGGCACGTTTTATTATACCAATTATGAAAATAATCAAATTAACGCCATTGAATTAAATAAAGAAAACTTAAATTGTGATGAGTTAATAGATTACAAGTTGATTGAAAAGCAAACAATTAATTATCAAAATTAG
GCF_022810685.1	NZ_CP084715.1 complement(3081697..3082671)	WP_053339186.1	ATGTGTACTGCCATAACTTATCAATCTTATAATAATTACTTCGGTAGAAATTTCGATTATGAAATTTCATACAATGAAATGGTTACGATTACGCCTAGAAAATATCCACTAGTATTTCGTAAGGTGGAGAACTTAGATCACCATTATGCAATAATTGGAATTACTGCTGATGTAGAAAGCTATCCACTTTACTACGATGCGATGAATGAAAAAGGCTTGTGTATTGCGGGATTAAATTTTGCAGGTTATGCTGATTATAAAAAATATGATGCTGATAAAGTTAATATCACACCATTTGAATTAATTCCTTGGTTATTGGGACAATTTTCAAGTGTTAGAGAAGTGAAAAAGAACATACAAAAACTAAACTTGGTTAATATTAATTTTAGTGAACAATTACCATTATCACCGCTACATTGGTTGGTTGCTGATAAACAGGAATCGATAGTTATTGAAAATGTTAAAGAAGGACTAAAAATTTACGACAATCCAGTAGGTGTGTTAACAAACAATCCTAATTTTGACTACCAATTATTTAATTTGAACAACTATCGTGCCTTATCAAATAGCACACCTCAAAATAGTTTTTCGGAAAAAGTGGATTTAGATAGTTATAGTAGAGGAATGGGCGGACTAGGATTACCTGGAGACTTGTCCTCAATGTCTAGATTTGTCAGAGCCGCTTTTACTAAATTAAACTCGTTGCCGATGCAGACAGAGAGTGGCAGTGTTAGTCAGTTTTTCCATATACTAGGGTCTGTAGAACAACAAAAAGGGCTATGTGAAGTTACTGACGGAAAGTACGAATATACAATCTATTCTTCTTGTTGTGATATGGACAAGGGAGTTTATTACTATAGAACTTATGACAATAGTCAAATTAACAGTGTCAGTTTAAACCATGAGCACTTGGATACGACTGAATTAATTTCTTATCCATTACGATCAGAAGCACAATACTATGCAGTTAACTAA
GCF_022819225.1	NZ_CP094658.1 complement(1430176..1431129)	WP_032743741.1	ATGTGCACTGGTGTCCGTTTCTCCGATGATGAGGGCAACACCTATTTCGGCCGTAATCTCGACTGGAGTTTCTCATATGGGGAGACCATCCTGGTCACTCCGCGCGGCTACCACTATGACACGGTGTTCGGTGCGAGCGGCAAGGCGAAGCCGAACGCGGTGATTGGCGTGGGCGTGGTCATGGCCGATAGGCCGATGTATTTCGACTGCGCCAACGAACATGGTCTGGCCATCGCCGGCTTGAATTTCCCTGGTTACGCCTCGTTCGTCCACGAACCGGTCGAAGGCACGGAAAACGTCGCCACGTTCGAATTCCCGCTGTGGGTGGCGCGTAATTTCGACTCCGTCGACGAGGTCGAGGAGGCGCTCAGGAACGTGACGCTCGTCTCCCAGATCGTGCCGGGACAGCAGGAGTCTCTGCTGCACTGGTTCATCGGCGACGGCAAGCGCAGCATCGTCGTCGAGCAGATGGCCGATGGCATGCATGTGCATCATGATGACGTCGATGTGCTGACCAATCAGCCGACGTTCGACTTCCATATGGAGAATCTGCGCAACTACATGTGCGTCAGCAACGAGATGGCCGAACCGACTTCATGGGGCAAGGCCTCCTTGACCGCCTGGGGTGCGGGTGTGGGCATGCATGGCATCCCGGGCGACGTGAGCTCCCCGTCCCGCTTCGTTCGTGTGGCCTACACCAACGCGCATTACCCGCAGCAGAACGATGAAGCCGCCAATGTGTCGCGCCTGTTCCACACCCTCGGCTCCGTGCAGATGGTGGACGGCATGGCGAAGATGGGCAACGGCCAGTTCGAACGCACGCTGTTCACCAGCGGATACTCGTCCAAGACCAACACCTATTACATGAACACCTATGATGATCCCGCCATCCGTTCCTACGCCATGGCCGATTACGATATGGATTCCTCGGAGCTCATCAGCGTCGCCCGATGA
GCF_022846155.1	NZ_AP025586.1 1119990..1120940	WP_022531760.1	ATGTGTACTGCCGCAAATTATTTAACAAAATGCCATTATTTTGGCCGTAATTTTGACTATGAAATTTCATATAATGAAAGAGTAACTATAACTCCTAGAAACTATCCTTTAATATTCAGAGATACTGATGACATTGAAAATCATTATGGGATTATTGGCATAGCTGCAGGTATTGATGAATATCCTTTGTATTATGATGCATGTAATGAGAAAGGATTAGCTATGGGGGGATTAAACTTTCCGGATTACTGTGACTACAAACCACTAGATAAATCTAAAGTTAACATAGCTTCTTTTGAGATTATTCCATATATATTATCTCAAGCAAAAACCATCAGTGATGCCGAAAGGTTATTGGAAAACTTAAATATTTCAGATGAGAAATTTTCCGCCCAGTTGCCTCCATCTCCACTTCATTGGATTATTTCAGATAGGAATGCTTCAATTGTTGTAGAGGTTGTAGAGGAAGGACTGGATATTTATGATAATCCTGTAGGAGTTTTAACAAACAACCCTCCTTTTGATAAACAGCTATTTAATTTAAATAATTATATGGCATTATCAAACAGAACGCCTGAAAATACCTTTGGAGGCAATTTGGATTTGGCAACTTATAGTCGGGGAATGGGTTCAATTGGTCTTCCGGGGGATGTTTCTTCACAGTCCCGTTTTGTAAAAGCAGCTTTTGTTAAAGAAAATTCCGTTTCCGGAGATTCTGAAAAAGAAAGTGTGTCTCAGTTTTTCCATATTCTGGCATCTGTTGAACAGCAAAAAGGATGTACGTTAGTGGAAGAACCTGATAAATTTGAATATACTATTTATTCAGACTGTTACAATACAGATAAGGGAATATTGTATTATAAAACATATGATGGTCCTCAAACATCTGTTAATATACATGATGAGGATTTGGAAACCAATCAGTTAATTAATTTTGAGTTGGTTGATTAA
GCF_022846175.1	NZ_AP025587.1 complement(1198847..1199797)	WP_022531760.1	ATGTGTACTGCCGCAAATTATTTAACAAAATGCCATTATTTTGGCCGTAATTTTGACTATGAAATTTCATATAATGAAAGAGTAACTATAACTCCTAGAAACTATCCTTTAATATTCAGAGATACTGATGACATTGAAAATCATTATGGGATTATTGGCATAGCTGCAGGTATTGATGAATATCCTTTGTATTATGATGCATGTAATGAGAAAGGATTAGCTATGGGGGGATTAAACTTTCCGGATTACTGTGACTACAAACCACTAGATAAATCTAAAGTTAACATAGCTTCTTTTGAGATTATTCCATATATATTATCTCAAGCAAAAACCATCAGTGATGCCGAAAGGTTATTGGAAAACTTAAATATTTCAGATGAGAAATTTTCCGCCCAGTTGCCTCCATCTCCACTTCATTGGATTATTTCAGATAGGAATGCTTCAATTGTTGTAGAGGTTGTAGAGGAAGGACTGGATATTTATGATAATCCTGTAGGAGTTTTAACAAACAACCCTCCTTTTGATAAACAGCTATTTAATTTAAATAATTATATGGCATTATCAAACAGAACGCCTGAAAATACCTTTGGAGGCAATTTGGATTTGGCAACTTATAGTCGGGGAATGGGTTCAATTGGTCTTCCGGGGGATGTTTCTTCACAGTCCCGTTTTGTAAAAGCAGCTTTTGTTAAAGAAAATTCCGTTTCCGGAGATTCTGAAAAAGAAAGTGTGTCTCAGTTTTTCCATATTCTGGCATCTGTTGAACAGCAAAAAGGATGTACGTTAGTGGAAGAACCTGATAAATTTGAATATACTATTTATTCAGACTGTTACAATACAGATAAGGGAATATTGTATTATAAAACATATGATGGTCCTCAAACATCTGTTAATATACATGATGAGGATTTGGAAACCAATCAGTTAATTAATTTTGAGTTGGTTGATTAA
GCF_022846515.1	NZ_AP025635.1 3252020..3252994	WP_077452496.1	ATGTGTACTGCGTTAACTTATGTAACGAAAGATCATTATTTTGGCAGAAATTTTGATTATGATGTTTCTTATAAAGAAGTAGTGACCATTACTCCGAGAAATTATCCATTCAAATTTCGCAAAGTAAGTGAAATAGATCACCATTACGCAATGATTGGGATTGCTGCTGGAGTCGCTGAATACCCACTGTATTATGATGCGGTCAACGAAAAAGGCTTAGGTATCGCTGGTTTGAATTTTCCAGAAAATGCTTTCTATAATGAGTTTCAAGAAGGAAAAGAGAATGTTACGCCTTTTGAGTTCATCCCATGGCTCTTAGGGCAATGCGCTACTGTCGAAGAGGTAAAAGGGTTATTAGCTAATGTCAATCTCGTTCGGATCAATTTTAGTGAAGATTTGCCTTTATCGCCTTTGCATTGGATGATTGCTGATAAAAAAAGTGCCATCGTTGTGGAAAGTATGAGTGATGGCCTTCATATTCATGAAAATCCGGTGGGAGTTTTGACAAATAATCCGCCATTTGACTATCAATTGTTCAATTTGAATAACTACCGTGTGTTATCATCGAAAACTCCTGAAACTCATTTTTCTGACAAGCTGGATTTTGATGAATATAGTCGTGGAATGGGAGGCTTAGGGCTGCCAGGAGATCTTTCTTCGATGTCTCGCTTTGTCAAAGTAGCTTTTACCCGATTGAATTCCGTTTCTGGAGAATCTGAATCCGAAAGCATTAGTCAGTTCTTCCATATTTTAGGTTCGGTTGAGCAACAAAAAGGACTTTGTGACATAGGCAATGAGCGCTATGAGTACACGATATATACGTCTTGCTGCAATACAGATAAAGGAATCTATTACTATCGTACGTATGAAAATAGTCAAATCGTTGCAGTTGATATGAATAAAGAAGATTTGGAAGGTAATGCACCGATTTCTTATCCATTAATTGAAGACCAACAAGTTCTTTTCAGTAACTGA
GCF_022869685.1	NZ_CP064373.1 complement(1775682..1776659)	WP_003726502.1	ATGTGTACGTCAATAACTTATACAACGAAGGATCACTATTTTGGAAGGAATTTCGATTATGAACTTTCTTACAAAGAAGTTGTGGTTGTTACGCCGAAAAATTACCCGTTCCATTTTCGCAAGGTAGAGGATATAGAGAAGCATTATGCACTTATTGGTATTGCTGCTGTGATGGAAAACTACCCGTTGTATTACGATGCTACCAATGAAAAAGGCCTTAGTATGGCAGGACTCAATTTCTCAGGAAATGCGGATTACAAGGATTTTGCAGAAGGTAAGGACAATGTAACGCCATTTGAATTTATTCCGTGGATTCTTGGTCAATGCGCTACTGTAAAAGAAGCAAGAAGATTACTTCAGAGAATCAATCTCGTGAATATTAGCTTTAGTGAAAATTTGCCGCTATCTCCTTTACATTGGTTGATGGCTGATCAAAACGAATCTATTGTAGTGGAATGTGTGAAAGATGGACTTCACATTTATGATAATCCTGTTGGCGTGTTAACAAATAATCCAACATTTGATTACCAACTATTTAATTTAAACAATTATCGCGTTCTTTCGAGTGAAACTCCAGAAAATAATTTTTCCAACGAGATTGATTTGGATGCTTATAGTCGTGGGATGGGCGGAATCGGCTTACCTGGCGATTTATCTTCTATGTCTCGTTTTGTGAAAGCAACTTTTACCAAATTGAATTCTGTTTCAGGTGATTCTGAATCAGAAAGCATTGGCCAATTTTTCCATATTTTAGGCTCGGTGGAACAACAAAAAGGTCTTTGTGATGTTGGTGGGGAAAAATACGAGCACACCATTTATTCCTCATGTTGCAATATCGATAAAGGAATTTATTATTATAGAACATACGGAAACAGTCAAATTACTGGTGTGGATATGCACCAAGAGGATTTAGAGAGCAAAGAACTAGCTATTTATCCACTCGTTAATGAGCAACAACTAAACATTGTTAATAAATAA
GCF_022869705.1	NZ_CP064374.1 1213445..1214419	WP_002355428.1	ATGTGTACAGCAATTACTTATGTATCAAAAGATCATTACTTTGGAAGGAATTTTGATTATGAAATTTCTTATAATGAGGTGGTTACTATTACGCCGAGAAATTATAAGTTTTCATTTCGAGAAGTTGGAAATTTAGATCATCATTTTGCAATAATTGGAATTGCTGCTGGGATTGCTGATTATCCGCTTTATTATGATGCAATAAATGAAAAAGGATTAGGAATGGCTGGATTAAACTTTTCAGGCTATGCAGATTATAAAAAAATTGAAGAAGGAAAAGAAAATGTTTCTCCATTTGAGTTTATTCCTTGGGTATTGGGCCAATGCTCTACTGTAGATGAAGCAAAAAAATTATTGAAGAATCTTAATTTAGTAAATATTAATTTTAGTGATGAACTTCCGTTATCCCCTCTCCATTGGCTGTTGGCTGATAAAGAGCAATCTATTGTGGTTGAAAGCACGAAAGAAGGCTTACGTGTATTTGATAATCCTGTAGGCGTATTAACAAATAACCCAACATTTGATTACCAATTATTTAATTTAAACAATTATCGTGTACTTTCAACTAGAACTCCAAAAAATAATTTTTCAGATCAAATAGAGTTAGATATTTATAGTAGAGGAATGGGTGGTATTGGGTTGCCAGGAGATTTATCATCAGTATCTAGATTTGTAAAAGCAACTTTTACTAAGTTAAATTCTGTATCAAGAAGTTCAGAATATGAAAGTATTAGCCAATTTTTTCATATTTTAAGTTCTGTCGAACAACAAAAAGGATTGTGTGATGTTGGTGATGAAAAATATGAGTATACGATTTATTCTTCATGTTGTAACCTGGAAAAGGGAATTTATTACTATCGTACGTATGACAATAGTCAAATTACTGCTGTGGATATGAATAAGGAAAATTTAGAGAAGGATAGCTTAATTGTTTATCCAATGGTGGAAACACAACAAATTAACTATGCTAATTAA
GCF_022870765.1	NZ_CP086066.1 1463534..1464508	WP_005236690.1	ATGTGTACTGCGTTAACTTATGTAACGAAAGATCATTATTTTGGCAGAAATTTTGATTATGATGTTTCTTATAAAGAAGTAGTGACCATTACTCCGAGAAATTATCCATTCAAATTTCGCAAAGTAAGTGAAATAGATCACCATTACGCAATGATTGGGATTGCTGCTGGTGTCGCTGAGTATCCACTGTATTATGATGCGGTCAATGAAAAAGGTTTAGGTATCGCTGGATTGAATTTTCCAGAAAATGCTGTCTACAATGAATTTCAAGAAGGAAAAGAGAATGTTACGCCTTTTGAGTTCATCCCATGGCTCTTAGGACAATGCGCTACTGTCGAAGAGGTAAAAGGGCTATTAGCCAATGTCAATCTCGTTCGGATCAATTTTAGTGAAGATTTGCCTCTATCGCCTTTGCATTGGATGATTGCTGATAAAAAAAGTGCCATCGTTGTGGAAAGTATGAGTGATGGCCTTCATATTCATGAAAATCCGGTGGGAGTTTTGACAAATAATCCACCATTTGACTATCAATTGTTCAATTTGAATAATTACCGTGTGTTATCATCGAAAACTCCGGAAACTCATTTTTCTGACAAGGTGGATTTTGATGAATATAGTCGTGGAATGGGCGGCTTAGGTCTGCCAGGAGATCTTTCTTCGATGTCTCGCTTTGTCAAAGTAGCTTTTACCCGATTGAATTCCGTTTCTGGAGAATCTGAATCCGAAAGCATTAGTCAGTTCTTCCATATTTTAGGTTCGGTTGAGCAACAAAAAGGACTTTGTGACATAGGCAATGAGCGCTATGAGTACACGATTTATTCTTCTTGCTGCAATACAGATAAAGGAATCTATTACTATCGTACGTATGAAAATAGTCAAATCGTTGCAGTTGATATGAATAAAGAAGATTTGGAAGGTAATGTACCGATTTCTTATCCATTAATTGAAGACCAACAAGTTCTTTTCAGTAACTGA
GCF_023008345.1	NZ_CP094679.1 2104794..2105771	WP_005347230.1	ATGTGTACAGCAGCAACTTATAAAACAAAAGATTTTTACTTTGGACGAACCCTCGATTATGAATTCTCTTATGGTGATCAGATAGTAATTACACCACGTAATTATGCGTTTAATTTTCGCCATGTTGGCGATATGAAAAATCATTATGCAATTATTGGAATGGCTCATGTTGCTGAGGATTATCCTTTGTATTATGATGCTATGAATGAAAAAGGAGTGGCAATGGCAGGACTGAATTTTGTCGGAAATGCTGTTTATGCCGCGATTAAGCCAGATGTGGAAAATATTGCACAGTTTGAATTTATTCCGTGGATTTTAAGTCAGTGTTCTTCTTTAGTTGAAGTTCGCGAGCTTCTTGAACGAATTAATATTGTTAATACTCCTTTCAGCGAGCAATTACCATTAGCACAATTACACTGGATCATTTCTGATGAGAATGAGTCAATTACGGTAGAATCTATGTCAGATGGTTTGCATATTTATGACAATCCAGTAGGAGTGCTTACGAATAATCCACCATTTCCACAGCAGATGTTTCAACTAAATAATTATATGTATTTATCTCCTAAACAGCCCAGAAATACTTTCTGCGAAAATTTGGCTCTTGATGCATATAGTAGAGGTATGGGAGGATTAGGTCTTCCGGGAGATCTCTCATCTTCCTCACGCTTTGTACGTGTAGCTTTTACAAAGGTAAATGCAATTTCAGGTGAATCAGAGGAAGAAAGCGTTAGCCAATTCTTCCACATTCTCGGATCTGTGGATCAGCAACGAGGATGTTGCGAAGTAGCGGATGGAAAATATGAAATCACATTGTATACGTCGTGTTGTAATGTTACAAAAGGTATTTATTATTACAATACTTATGAAAACCATCAGATCAGTGCAGTAGATATGCATGTAGAAAATCTGGATAGTGATAAAATGATTTGTTATCCAGTAATTCAAGGAGAACGAATCAACTATCAAAATAAATAA
GCF_023008345.1	NZ_CP094679.1 3173786..3174775	WP_147576465.1	ATGTGTACAGCAGCAACTTACAAAACAAAAGATTTTTATATGGGCAGAACGCTTGATTATGAATTTTCCTATGGGGAACAGATCACGATAACGCCAAGAAATTACGAATTTGATTTCCGGTTTGCCGGGAAGATAAAAAGCCATTATGCTTTGATCGGAATGGCATTTGTTGCAGGAGGTTATCCGCTTTATTATGATGCTGTTAATGAAAAAGGCCTTGGAATGGCAGGTCTTAATTTTGTCGGCAATGCGGCATATGAAGAGGCTTTGCCGGAAGATGAAACAGAAGTCAGCCAGGTGGCACAGTTCGAGTTCATCCCATGGATCCTTACACAGTGTGCTACTGTAGCAGAGGTGAGAGAGAAGCTGGCAGCAATGAGACTGACAGGCACAGCATTCAGTGAACAGCTGCCGACAGCACAGCTTCACTGGATCATTGCAGACAAAGACTCCTGTATCGTTGTTGAGTCTATGAAGGATGGGCTGCATGTATATGATAATCCGGTAGGAGTGCTTACCAATAATCCACCATTCCCGGGTCAGATGTTTGCACTGAATAATTATGCCGGAGTATCCAGAAAACAGCCGGAGAGTACTTTTGCAGGAGTATTACAGCTTGATGCATATAGCAGAGGAATGGGGGGAATGGGAATACCTGGAGATCTTTCCAGCCAGTCAAGATTTGTGAAAGTTGCCTTTACAAAATTAAATTCGATCTCCGGTGAAGAAGAGGGTGAGAGTGTAAGCCAGTTCTTCCATATCTTAGGATCTGTAGATCAGCAGCGTGGATGTTGTGAGGTGACAGAAGGCAAATATGAGATCACGATATACACGTCCTGTTGTAATACAGCAAAAGGTATTTATTATTATACGACTTATGATAATCATCAGATCACAGCGGTTGACATGCATGCGGAAAATCTGGATTCAGATCAGCTGATCTGTTATCCGCTTCTGTCCAAGGGCGAAGTCAGATGGCAGAATAAATAA
GCF_023078415.1	NZ_CP095735.1 158129..159106	WP_003668136.1	ATGTGCACATCAGTAATTTATACAGCAGGTGATTATTACTTTGGTCGTAATCTTGATTTGGAAGTCAACCTTGGTCAAGAAGTAGTGATTACCCCGCGTAATAAGACTTTAGAATTCCGGGAAATGCCCAATCTTGAACACCATTATGCAATTATTGGAATGTCAATTGTTCGTGATGATTATCCATTATACTTTGATGGGGTAAATGAAAAAGGGGTTGGGATGGCAGGCCTTAATTTTGATGGTCCAGCTCATTATTTCCCAGTCCAAGAGGGGAAGGATAATATTGCATCCTTTGAATTAGTTCCTTATATTCTTGCGGCAGCTTCCTCGGTTGCTGAAGCGAAGAAGTTACTTTCAAATGCAAACATTGCTAATATTAATTTTTCTGATAAACTCCAAGCTGCACCGCTACACTGGATTATTGCTGATAAAACGGGTGCTTCTGTGACTGTTGAATCCACCGCAAAAGGATTGAATGTTTATGATAACCCAGTTGGTGTTTTGACAAATAATCCGGAGTTTCCTCGTCAATTATTAAATCTTAGTAACTATCGTAGTGTTGCACCTGCTAATCCGGCTAACGTATTTGCACCTAATGTCGACCTACCAGTTTATAGCCGGGGCTTAGGGACCCATTTTCTCCCGGGAGGAATGGATTCTGAAAGTCGTTTTGTTAAGGCTACTTTCACTAAGATGCATGCCCCAGTTGGTAATTCTGAGGTTGAGAATATTACCAACTATTTCCACATTCTTCAATCTGTCGAACAACAAAAGGGTTTGGATGAAGTAGCACCGAATACTTTTGAATATACGATTTATTCTGATGGTTCGAACCTAAAGAAAGGGATTTTTTACTACAAGACTTACGAAAACAGTCAAATTAATGCAGTTGATATGCATAAGGAAGATCTTGAAGCATCAGAATTAATTACCTATCCAGTTCAAAATAAACAAATAATTAACCAACAAAATTAA
GCF_023204955.1	NZ_CP096211.1 838118..839092	WP_002295271.1	ATGTGTACGTCTATTACTTATGTAACAAGTGATCATTATTTTGGAAGAAATTTTGATTATGAAATATCTTACAATGAAGTAGTCACTATTACTCCAAGAAATTATAAGTTGAATTTTCGAAAGGTAAATGATTTGGATACTCATTATGCAATGATTGGTATTGCCGCTGGTATAGCTGACTACCCTCTTTATTACGATGCGACAAATGAAAAAGGATTGAGTATGGCTGGGCTAAATTTTTCTGGGTATGCTGATTATAAAGAAATACAAGAAGGGAAAGACAATGTATCTCCTTTTGAATTTATTCCTTGGATTTTAGGACAATGCTCAACAGTAGGAGAAGCTAAAAAATTGTTAAAAAATATCAATTTAGCAAATATAAATTATAGTGACGAACTTCCTTTATCCCCTTTACATTGGCTATTAGCTGATAAAGAAAAATCAATTGTCATTGAAAGTATGAAAGATGGACTTCATATATATGATAACCCTGTGGGCGTTCTTACCAATAATCCTTCATTTGACTATCAATTATTTAATTTAAACAATTATCGTGTCTTATCGAGTGAAACTCCTAAAAATAATTTTTCAAATCAAATAAGTTTGAATGCCTATAGCCGCGGTATGGGAGGGATAGGCTTGCCTGGAGATTTATCCTCAGTATCTCGTTTTGTTAAAGCGACTTTTACGAAGCTGAATTCTGTATCTGGAGATTCAGAGTCAGAAAGTATTAGTCAATTTTTCCATATCTTAGGTTCAGTAGAACAACAAAAAGGTTTGTGTGATGTTGGTGATGGAAAATATGAATATACAATTTATTCTTCTTGTTGCAATGTTGACAAAGGAATCTATTATTATCGAACATATGAAGACAGTCAAATTACTGCAATTGATATGAATAAAGAAGACTTAGATAGTCATAAGTTAATTAGTTATCCAATTATAGAAAAACAACAAATTAAATATATAAATTAG
GCF_023204975.1	NZ_CP096219.1 complement(1679927..1680901)	WP_002303934.1	ATGTGTACCGCAATCACTTATGCAACGAAAGACCATTATTTTGGAAGGAATTTTGATTATGAGATGTCTTATAATGAAGTGGTCACTATTACTCCAAGAAATTATCGTTTCGATTTTAGAAAGGTAAAAAATTTAGATAAACATTATGCAATGATAGGAATAGCAGCTGGGGTATCCAACTATCCACTCTATTATGAGGCTACAAATGAAAAAGGGTTGAGTATGGCAGGACTGAATTTTCCTGGCAATGCTGATTATAAAGAATTACAAGAAGGAAAAGATAACGTTGCACCATTTGAGTTTATTCCATGGATACTAGGGCAATGCTCAACCATAGACGAAGCTAAAGAATTATTGGCTACTATCAATCTAGTCAATATCGATTTTAGTGAAAAACTACCCTTGTCACCTTTACACTGGTTATTAGCTGATAAAGAAAAATCGATAGTAATTGAAAGTATGAAAGATGGACTTCATTTATATGATAATCCTGTCGGTGTGTTGACAAATAATCCGCCATTTGATTATCAATTATTTAATCTGAACAATTATCGCTCGCTATCAAATGGAACACCAGAAAATCATTTTTCAAACCAGATCAGCTTGAATGTTTATAGTCGTGGGATGGGAGGATTGGGCTTACCTGGAGATCTCTCTTCTGTTTCTCGATTTGTAAAAGCCACATTTACTAAAATGAATGCTGCATCAGGTGATTCAGAATCTGAAAGTATCAGTCAATTTTTTCATATACTAGGCTCAGTCGAGCAACAAAAAGGAGTATGCGATACTGGAGAAAGAAAATACGAATATACGATTTATTCTTCTTGCTGTAACGTTGATAAAGGGATTTATTATTATCGTACGTATGAAGACAGTCAAATTACTGCTGTAAATATGAATAAAGAAGACTTGGATCGTCATGAATTGGTCAGTTATCCAGTCATAAAAGAGCAACAGATAAACTATGTCAATTAA
GCF_023204975.1	NZ_CP096219.1 complement(1751984..1752958)	WP_002301623.1	ATGTGTACGTCTATTACTTATGTAACAAGTGATCATTATTTTGGAAGGAATTTTGATTATGAAATATCTTACAATGAAGTAGTTACTGTTACTCCAAGAAATTATAAGTTGAATTTTCGAAAGGTAAATGATTTGGATACTCATTATGCAATGATTGGTATTGCCGCTGGTATAGCTGACTACCCTCTTTATTACGATGCGACAAATGAAAAAGGATTGAGTATGGCTGGGCTAAATTTTTCTGGGTATGCTGATTATAAAGAAATACAAGAAGGGAAAGACAATGTATCTCCTTTTGAATTTATTCCTTGGATTTTAGGACAATGCTCAACAGTAGGAGAAACTAAAAAATTGTTAAAAAATATCAATTTAGCAAATATAAATTATAGTGATGAACTTCCTTTATCCCCTTTACATTGGCTATTAGCTGATAAAGAAAAATCAATTGTCATTGAAAGTATGAAAGATGGACTTCATATATATGATAACCCTGTGGGCGTTCTTACCAATAATCCTTCATTTGACTATCAATTATTTAATTTAAACAATTATCGTGTCTTATCGAGTGAAACTCCTAAAAATAATTTTTCAAATCAAATAAGTTTGAATGCCTATAGCCGCGGTATGGGAGGGATAGGCTTGCCTGGAGATTTATCCTCAGTATCTCGTTTTGTTAAAGCGACTTTTACGAAGCTGAATTCTGTATCTGGAGATTCAGAGTCAGAAAGTATTAGTCAATTTTTCCATATCTTAGGTTCAGTAGAACAACAAAAAGGTTTGTGTGATGTTGGTGATGGAAAATATGAATATACAATTTATTCTTCTTGTTGCAATGTTGACAAAGGAATCTATTATTATCGAACATATGAAGACAGTCAAATTACTGCAATTGATATGAATAAAGAAGACTTAGATAGTCATAAGTTAATTAGTTATCCAATTATAGAAAAACAACAAATTAAATATATAAATTAG
GCF_023205795.1	NZ_CP054524.1 complement(31407..32360)	WP_032743741.1	ATGTGCACTGGTGTCCGTTTCTCCGATGATGAGGGCAACACCTATTTCGGCCGTAATCTCGACTGGAGTTTCTCATATGGGGAGACCATCCTGGTCACTCCGCGCGGCTACCACTATGACACGGTGTTCGGTGCGAGCGGCAAGGCGAAGCCGAACGCGGTGATCGGCGTGGGCGTGGTCATGGCCGATAGGCCGATGTATTTCGACTGCGCCAACGAACATGGTCTGGCCATCGCCGGCTTGAATTTCCCTGGTTACGCCTCGTTCGTCCACGAACCGGTCGAAGGCACGGAGAACGTCGCCACGTTCGAATTTCCGCTGTGGGTGGCGCGTAATTTCGACTCCGTCGACGAGGTCGAGGAGGCGCTCAGGAACGTGACGCTCGTCTCCCAGATCGTGCCGGGACAGCAGGAGTCGCTGCTGCACTGGTTCATCGGCGACGGCAAGCGCAGCATCGTCGTCGAGCAGATGGCCGATGGCATGCACGTGCATCATGACGACGTCGATGTGCTGACCAATCAGCCGACGTTCGACTTCCATATGGAGAATCTGCGCAACTACATGTGCGTCAGCAACGAGATGGCCGAACCGACTTCATGGGGCAAGGCCTCCTTGACCGCCTGGGGTGCGGGTGTGGGCATGCATGGCATCCCGGGCGACGTGAGCTCCCCGTCCCGCTTCGTTCGTGTGGCCTACACCAACGCGCATTACCCGCAGCAGAACGATGAAGCCGCCAATGTGTCGCGCCTGTTCCACACCCTCGGCTCCGTGCAGATGGTGGACGGCATGGCGAAGATGGGCAACGGCCAGTTCGAACGCACGCTGTTCACCAGCGGATACTCGTCCAAGACCAACACCTATTACATGAACACCTATGATGATCCCGCCATCCGTTCCTACGCCATGGCCGATTACGATATGGATTCCTCGGAGCTCATCAGCGTCGCCCGATGA
GCF_023205815.1	NZ_CP054525.1 1811196..1812149	WP_032743741.1	ATGTGCACTGGTGTCCGTTTCTCCGATGATGAGGGCAACACCTATTTCGGCCGTAATCTCGACTGGAGTTTCTCATATGGGGAGACCATCCTGGTCACTCCGCGCGGCTACCACTATGACACGGTGTTCGGTGCGAGCGGCAAGGCGAAGCCGAACGCGGTGATCGGCGTGGGCGTGGTCATGGCCGATAGGCCGATGTATTTCGACTGCGCCAACGAACATGGTCTGGCCATCGCCGGCTTGAATTTCCCTGGTTACGCCTCGTTCGTCCACGAACCGGTCGAAGGCACGGAGAACGTCGCCACGTTCGAATTTCCGCTGTGGGTGGCGCGTAATTTCGACTCCGTCGACGAGGTCGAGGAGGCGCTCAGGAACGTGACGCTCGTCTCCCAGATCGTGCCGGGACAGCAGGAGTCGCTGCTGCACTGGTTCATCGGCGACGGCAAGCGCAGCATCGTCGTCGAGCAGATGGCCGATGGCATGCACGTGCATCATGACGACGTCGATGTGCTGACCAATCAGCCGACGTTCGACTTCCATATGGAGAATCTGCGCAACTACATGTGCGTCAGCAACGAGATGGCCGAACCGACTTCATGGGGCAAGGCCTCCTTGACCGCCTGGGGTGCGGGTGTGGGCATGCATGGCATCCCGGGCGACGTGAGCTCCCCGTCCCGCTTCGTTCGTGTGGCCTACACCAACGCGCATTACCCGCAGCAGAACGATGAAGCCGCCAATGTGTCGCGCCTGTTCCACACCCTCGGCTCCGTGCAGATGGTGGACGGCATGGCGAAGATGGGCAACGGCCAGTTCGAACGCACGCTGTTCACCAGCGGATACTCGTCCAAGACCAACACCTATTACATGAACACCTATGATGATCCCGCCATCCGTTCCTACGCCATGGCCGATTACGATATGGATTCCTCGGAGCTCATCAGCGTCGCCCGATGA
GCF_023205835.1	NZ_CP054526.1 complement(31407..32360)	WP_032743741.1	ATGTGCACTGGTGTCCGTTTCTCCGATGATGAGGGCAACACCTATTTCGGCCGTAATCTCGACTGGAGTTTCTCATATGGGGAGACCATCCTGGTCACTCCGCGCGGCTACCACTATGACACGGTGTTCGGTGCGAGCGGCAAGGCGAAGCCGAACGCGGTGATCGGCGTGGGCGTGGTCATGGCCGATAGGCCGATGTATTTCGACTGCGCCAACGAACATGGTCTGGCCATCGCCGGCTTGAATTTCCCTGGTTACGCCTCGTTCGTCCACGAACCGGTCGAAGGCACGGAGAACGTCGCCACGTTCGAATTTCCGCTGTGGGTGGCGCGTAATTTCGACTCCGTCGACGAGGTCGAGGAGGCGCTCAGGAACGTGACGCTCGTCTCCCAGATCGTGCCGGGACAGCAGGAGTCGCTGCTGCACTGGTTCATCGGCGACGGCAAGCGCAGCATCGTCGTCGAGCAGATGGCCGATGGCATGCACGTGCATCATGACGACGTCGATGTGCTGACCAATCAGCCGACGTTCGACTTCCATATGGAGAATCTGCGCAACTACATGTGCGTCAGCAACGAGATGGCCGAACCGACTTCATGGGGCAAGGCCTCCTTGACCGCCTGGGGTGCGGGTGTGGGCATGCATGGCATCCCGGGCGACGTGAGCTCCCCGTCCCGCTTCGTTCGTGTGGCCTACACCAACGCGCATTACCCGCAGCAGAACGATGAAGCCGCCAATGTGTCGCGCCTGTTCCACACCCTCGGCTCCGTGCAGATGGTGGACGGCATGGCGAAGATGGGCAACGGCCAGTTCGAACGCACGCTGTTCACCAGCGGATACTCGTCCAAGACCAACACCTATTACATGAACACCTATGATGATCCCGCCATCCGTTCCTACGCCATGGCCGATTACGATATGGATTCCTCGGAGCTCATCAGCGTCGCCCGATGA
GCF_023205855.1	NZ_CP054527.1 complement(1435313..1436266)	WP_212105292.1	ATGTGCACCGGTGTCCGTTTCTCCGATGATGAGGGCAACACCTATTTCGGCCGTAATCTCGACTGGAGTTTCTCATATGGGGAGACCATCCTGGTCACTCCGCGCGGCTACCACTATGACACGGTGTTCGGTGCGAGCGGCAAGGCGAAGCCGAACGCGGTGATCGGCGTGGGCGTGGTCATGGCCGATAGGCCGATGTATTTCGACTGCGCCAACGAACATGGTCTGGCCATCGCCGGCTTGAATTTCCCTGGTTACGCCTCGTTCGTCCACGAACCGGTCGAAGGCACGGAGAACGTCGCCACGTTCGAATTTCCGCTGTGGGTGGCGCGTAATTTCGACTCCGTCGACGAGGTCGAGGAGGCGCTCAGGAACGTGACGCTCGTCTCCCAGATCGTGCCGGGACAGCAGGAGTCGCTGCTGCACTGGTTCATCGGCGACGGCAAGCGCAGCATCGTCGTCGAGCAGATGGCCGATGGCATGCACGTGCATCATGACGACGTCGATGTGCTGACCAATCAGCCGACGTTCGACTTCCATATGGAGAATCTGCGCAACTACATGTGCGTCAGCAACGAGATGGCCGAACCGACTTCATGGGGCAAGGCCTCCTTGACCGCCTGGGGTGCGGGTGTGGGCATGCATGGCATCCCGGGCGACGTGAGCTCCCCGTCCCGCTTCGTTCGTGTGGCCTACACCAACGCGCATTACCCGCAGCAGAACGATGAAGCCGCCAGTGTGTCGCGCCTGTTCCACACCCTCGGCTCCGTGCAGATGGTGGACGGCATGGCGAAGATGGGCAACGGCCAGTTCGAACGCACGCTGTTCACCAGCGGATACTCGTCCAAGACCAACACCTATTACATGAACACCTATGATGATCCCGCCATCCGTTCCTACGCCATGGCCGATTACGATATGGATTCCTCGGAGCTCATCAGCGTCGCCCGATGA
GCF_023207995.1	NZ_CP051192.1 complement(1843143..1844117)	WP_013356047.1	ATGTGTACTGCCATAACTTATCAATCTTATAATAATTACTTCGGTAGAAATTTCGATTATGAAATTTCATACAATGAAATGGTTACGATTACGCCTAGAAAATATCCACTAGTATTTCGTAAGGTGGAGAACTTAGATCACCATTATGCAATAATTGGAATTACTGCTGATGTAGAAAGCTATCCACTTTACTACGATGCGATGAATGAAAAAGGCTTGTGTATTGCGGGATTAAATTTTGCAGGTTATGCTGATTATAAAAAATATGATGCTGATAAAGTTAATATCACACCATTTGAATTAATTCCTTGGTTATTGGGACAATTTTCAAGTGTTAGAGAAGTGAAAAAGAACATACAAAAACTAAACTTGGTTAATATTAATTTTAGTGAACAATTACCATTATCACCGCTACATTGGTTGGTTGCTGATAAACAGGAATCGATAGTTATTGAAAGTGTTAAAGAAGGACTAAAAATTTACGACAATCCAGTAGGTGTGTTAACAAACAATCCTAATTTTGACTACCAATTATTTAATTTGAACAACTATCGTGCCTTATCAAATAGCACACCCCAAAATAGTTTTTCGGAAAAAGTGGATTTAGATAGTTATAGTAGAGGAATGGGCGGACTAGGATTACCTGGAGACTTGTCCTCAATGTCTAGATTTGTCAGAGCCGCTTTTACTAAATTAAACTCGTTGCCGATGCAGACAGAGAGTGGCAGTGTTAGTCAGTTTTTCCATATACTAGGGTCTGTAGAACAACAAAAAGGGCTATGTGAAGTTACTGACGGAAAGTACGAATATACAATCTATTCTTCTTGTTGTGATATGGACAAGGGAGTTTATTACTATAGAACTTATGAAAATAGTCAAATTAACAGTGTCAGTTTAAACCATGAGCACTTGGATACGACTGAATTAATTTCTTATCCATTACGATCAGAAGCACAATACTATGCAGTTAACTAA
GCF_023208035.1	NZ_CP054519.1 complement(931360..932313)	WP_032743741.1	ATGTGCACTGGTGTCCGTTTCTCCGATGATGAGGGCAACACCTATTTCGGCCGTAATCTCGACTGGAGTTTCTCATATGGGGAGACCATCCTGGTCACTCCGCGCGGCTACCACTATGACACGGTGTTCGGTGCGAGCGGCAAGGCGAAGCCGAACGCGGTGATCGGCGTGGGCGTGGTCATGGCCGATAGGCCGATGTATTTCGACTGCGCCAACGAACATGGTCTGGCCATCGCCGGCTTGAATTTCCCTGGTTACGCCTCGTTCGTCCACGAACCGGTCGAAGGCACGGAGAACGTCGCCACGTTCGAATTTCCGCTGTGGGTGGCGCGTAATTTCGACTCCGTCGACGAGGTCGAGGAGGCGCTCAGGAACGTGACGCTCGTCTCCCAGATCGTGCCGGGACAGCAGGAGTCGCTGCTGCACTGGTTCATCGGCGACGGCAAGCGCAGCATCGTCGTCGAGCAGATGGCCGATGGCATGCACGTGCATCATGACGACGTCGATGTGCTGACCAATCAGCCGACGTTCGACTTCCATATGGAGAATCTGCGCAACTACATGTGCGTCAGCAACGAGATGGCCGAACCGACTTCATGGGGCAAGGCCTCCTTGACCGCCTGGGGTGCGGGTGTGGGCATGCATGGCATCCCGGGCGACGTGAGCTCCCCGTCCCGCTTCGTTCGTGTGGCCTACACCAACGCGCATTACCCGCAGCAGAACGATGAAGCCGCCAATGTGTCGCGCCTGTTCCACACCCTCGGCTCCGTGCAGATGGTGGACGGCATGGCGAAGATGGGCAACGGCCAGTTCGAACGCACGCTGTTCACCAGCGGATACTCGTCCAAGACCAACACCTATTACATGAACACCTATGATGATCCCGCCATCCGTTCCTACGCCATGGCCGATTACGATATGGATTCCTCGGAGCTCATCAGCGTCGCCCGATGA
GCF_023208055.1	NZ_CP054520.1 complement(31407..32360)	WP_032743741.1	ATGTGCACTGGTGTCCGTTTCTCCGATGATGAGGGCAACACCTATTTCGGCCGTAATCTCGACTGGAGTTTCTCATATGGGGAGACCATCCTGGTCACTCCGCGCGGCTACCACTATGACACGGTGTTCGGTGCGAGCGGCAAGGCGAAGCCGAACGCGGTGATCGGCGTGGGCGTGGTCATGGCCGATAGGCCGATGTATTTCGACTGCGCCAACGAACATGGTCTGGCCATCGCCGGCTTGAATTTCCCTGGTTACGCCTCGTTCGTCCACGAACCGGTCGAAGGCACGGAGAACGTCGCCACGTTCGAATTTCCGCTGTGGGTGGCGCGTAATTTCGACTCCGTCGACGAGGTCGAGGAGGCGCTCAGGAACGTGACGCTCGTCTCCCAGATCGTGCCGGGACAGCAGGAGTCGCTGCTGCACTGGTTCATCGGCGACGGCAAGCGCAGCATCGTCGTCGAGCAGATGGCCGATGGCATGCACGTGCATCATGACGACGTCGATGTGCTGACCAATCAGCCGACGTTCGACTTCCATATGGAGAATCTGCGCAACTACATGTGCGTCAGCAACGAGATGGCCGAACCGACTTCATGGGGCAAGGCCTCCTTGACCGCCTGGGGTGCGGGTGTGGGCATGCATGGCATCCCGGGCGACGTGAGCTCCCCGTCCCGCTTCGTTCGTGTGGCCTACACCAACGCGCATTACCCGCAGCAGAACGATGAAGCCGCCAATGTGTCGCGCCTGTTCCACACCCTCGGCTCCGTGCAGATGGTGGACGGCATGGCGAAGATGGGCAACGGCCAGTTCGAACGCACGCTGTTCACCAGCGGATACTCGTCCAAGACCAACACCTATTACATGAACACCTATGATGATCCCGCCATCCGTTCCTACGCCATGGCCGATTACGATATGGATTCCTCGGAGCTCATCAGCGTCGCCCGATGA
GCF_023208075.1	NZ_CP054521.1 1442011..1442964	WP_032743741.1	ATGTGCACTGGTGTCCGTTTCTCCGATGATGAGGGCAACACCTATTTCGGCCGTAATCTCGACTGGAGTTTCTCATATGGGGAGACCATCCTGGTCACTCCGCGCGGCTACCACTATGACACGGTGTTCGGTGCGAGCGGCAAGGCGAAGCCGAACGCGGTGATCGGCGTGGGCGTGGTCATGGCCGATAGGCCGATGTATTTCGACTGCGCCAACGAACATGGTCTGGCCATCGCCGGCTTGAATTTCCCTGGTTACGCCTCGTTCGTCCACGAACCGGTCGAAGGCACGGAGAACGTCGCCACGTTCGAATTTCCGCTGTGGGTGGCGCGTAATTTCGACTCCGTCGACGAGGTCGAGGAGGCGCTCAGGAACGTGACGCTCGTCTCCCAGATCGTGCCGGGACAGCAGGAGTCGCTGCTGCACTGGTTCATCGGCGACGGCAAGCGCAGCATCGTCGTCGAGCAGATGGCCGATGGCATGCACGTGCATCATGACGACGTCGATGTGCTGACCAATCAGCCGACGTTCGACTTCCATATGGAGAATCTGCGCAACTACATGTGCGTCAGCAACGAGATGGCCGAACCGACTTCATGGGGCAAGGCCTCCTTGACCGCCTGGGGTGCGGGTGTGGGCATGCATGGCATCCCGGGCGACGTGAGCTCCCCGTCCCGCTTCGTTCGTGTGGCCTACACCAACGCGCATTACCCGCAGCAGAACGATGAAGCCGCCAATGTGTCGCGCCTGTTCCACACCCTCGGCTCCGTGCAGATGGTGGACGGCATGGCGAAGATGGGCAACGGCCAGTTCGAACGCACGCTGTTCACCAGCGGATACTCGTCCAAGACCAACACCTATTACATGAACACCTATGATGATCCCGCCATCCGTTCCTACGCCATGGCCGATTACGATATGGATTCCTCGGAGCTCATCAGCGTCGCCCGATGA
GCF_023208095.1	NZ_CP054522.1 complement(31407..32360)	WP_032743741.1	ATGTGCACTGGTGTCCGTTTCTCCGATGATGAGGGCAACACCTATTTCGGCCGTAATCTCGACTGGAGTTTCTCATATGGGGAGACCATCCTGGTCACTCCGCGCGGCTACCACTATGACACGGTGTTCGGTGCGAGCGGCAAGGCGAAGCCGAACGCGGTGATCGGCGTGGGCGTGGTCATGGCCGATAGGCCGATGTATTTCGACTGCGCCAACGAACATGGTCTGGCCATCGCCGGCTTGAATTTCCCTGGTTACGCCTCGTTCGTCCACGAACCGGTCGAAGGCACGGAGAACGTCGCCACGTTCGAATTTCCGCTGTGGGTGGCGCGTAATTTCGACTCCGTCGACGAGGTCGAGGAGGCGCTCAGGAACGTGACGCTCGTCTCCCAGATCGTGCCGGGACAGCAGGAGTCGCTGCTGCACTGGTTCATCGGCGACGGCAAGCGCAGCATCGTCGTCGAGCAGATGGCCGATGGCATGCACGTGCATCATGACGACGTCGATGTGCTGACCAATCAGCCGACGTTCGACTTCCATATGGAGAATCTGCGCAACTACATGTGCGTCAGCAACGAGATGGCCGAACCGACTTCATGGGGCAAGGCCTCCTTGACCGCCTGGGGTGCGGGTGTGGGCATGCATGGCATCCCGGGCGACGTGAGCTCCCCGTCCCGCTTCGTTCGTGTGGCCTACACCAACGCGCATTACCCGCAGCAGAACGATGAAGCCGCCAATGTGTCGCGCCTGTTCCACACCCTCGGCTCCGTGCAGATGGTGGACGGCATGGCGAAGATGGGCAACGGCCAGTTCGAACGCACGCTGTTCACCAGCGGATACTCGTCCAAGACCAACACCTATTACATGAACACCTATGATGATCCCGCCATCCGTTCCTACGCCATGGCCGATTACGATATGGATTCCTCGGAGCTCATCAGCGTCGCCCGATGA
GCF_023208115.1	NZ_CP054523.1 complement(1410991..1411944)	WP_032743741.1	ATGTGCACTGGTGTCCGTTTCTCCGATGATGAGGGCAACACCTATTTCGGCCGTAATCTCGACTGGAGTTTCTCATATGGGGAGACCATCCTGGTCACTCCGCGCGGCTACCACTATGACACGGTGTTCGGTGCGAGCGGCAAGGCGAAGCCGAACGCGGTGATCGGCGTGGGCGTGGTCATGGCCGATAGGCCGATGTATTTCGACTGCGCCAACGAACATGGTCTGGCCATCGCCGGCTTGAATTTCCCTGGTTACGCCTCGTTCGTCCACGAACCGGTCGAAGGCACGGAGAACGTCGCCACGTTCGAATTTCCGCTGTGGGTGGCGCGTAATTTCGACTCCGTCGACGAGGTCGAGGAGGCGCTCAGGAACGTGACGCTCGTCTCCCAGATCGTGCCGGGACAGCAGGAGTCGCTGCTGCACTGGTTCATCGGCGACGGCAAGCGCAGCATCGTCGTCGAGCAGATGGCCGATGGCATGCACGTGCATCATGACGACGTCGATGTGCTGACCAATCAGCCGACGTTCGACTTCCATATGGAGAATCTGCGCAACTACATGTGCGTCAGCAACGAGATGGCCGAACCGACTTCATGGGGCAAGGCCTCCTTGACCGCCTGGGGTGCGGGTGTGGGCATGCATGGCATCCCGGGCGACGTGAGCTCCCCGTCCCGCTTCGTTCGTGTGGCCTACACCAACGCGCATTACCCGCAGCAGAACGATGAAGCCGCCAATGTGTCGCGCCTGTTCCACACCCTCGGCTCCGTGCAGATGGTGGACGGCATGGCGAAGATGGGCAACGGCCAGTTCGAACGCACGCTGTTCACCAGCGGATACTCGTCCAAGACCAACACCTATTACATGAACACCTATGATGATCCCGCCATCCGTTCCTACGCCATGGCCGATTACGATATGGATTCCTCGGAGCTCATCAGCGTCGCCCGATGA
GCF_023208135.1	NZ_CP054528.1 complement(31407..32360)	WP_032743741.1	ATGTGCACTGGTGTCCGTTTCTCCGATGATGAGGGCAACACCTATTTCGGCCGTAATCTCGACTGGAGTTTCTCATATGGGGAGACCATCCTGGTCACTCCGCGCGGCTACCACTATGACACGGTGTTCGGTGCGAGCGGCAAGGCGAAGCCGAACGCGGTGATCGGCGTGGGCGTGGTCATGGCCGATAGGCCGATGTATTTCGACTGCGCCAACGAACATGGTCTGGCCATCGCCGGCTTGAATTTCCCTGGTTACGCCTCGTTCGTCCACGAACCGGTCGAAGGCACGGAGAACGTCGCCACGTTCGAATTTCCGCTGTGGGTGGCGCGTAATTTCGACTCCGTCGACGAGGTCGAGGAGGCGCTCAGGAACGTGACGCTCGTCTCCCAGATCGTGCCGGGACAGCAGGAGTCGCTGCTGCACTGGTTCATCGGCGACGGCAAGCGCAGCATCGTCGTCGAGCAGATGGCCGATGGCATGCACGTGCATCATGACGACGTCGATGTGCTGACCAATCAGCCGACGTTCGACTTCCATATGGAGAATCTGCGCAACTACATGTGCGTCAGCAACGAGATGGCCGAACCGACTTCATGGGGCAAGGCCTCCTTGACCGCCTGGGGTGCGGGTGTGGGCATGCATGGCATCCCGGGCGACGTGAGCTCCCCGTCCCGCTTCGTTCGTGTGGCCTACACCAACGCGCATTACCCGCAGCAGAACGATGAAGCCGCCAATGTGTCGCGCCTGTTCCACACCCTCGGCTCCGTGCAGATGGTGGACGGCATGGCGAAGATGGGCAACGGCCAGTTCGAACGCACGCTGTTCACCAGCGGATACTCGTCCAAGACCAACACCTATTACATGAACACCTATGATGATCCCGCCATCCGTTCCTACGCCATGGCCGATTACGATATGGATTCCTCGGAGCTCATCAGCGTCGCCCGATGA
GCF_023208155.1	NZ_CP054596.1 2009934..2010887	WP_032743741.1	ATGTGCACTGGTGTCCGTTTCTCCGATGATGAGGGCAACACCTATTTCGGCCGTAATCTCGACTGGAGTTTCTCATATGGGGAGACCATCCTGGTCACTCCGCGCGGCTACCACTATGACACGGTGTTCGGTGCGAGCGGCAAGGCGAAGCCGAACGCGGTGATCGGCGTGGGCGTGGTCATGGCCGATAGGCCGATGTATTTCGACTGCGCCAACGAACATGGTCTGGCCATCGCCGGCTTGAATTTCCCTGGTTACGCCTCGTTCGTCCACGAACCGGTCGAAGGCACGGAGAACGTCGCCACGTTCGAATTTCCGCTGTGGGTGGCGCGTAATTTCGACTCCGTCGACGAGGTCGAGGAGGCGCTCAGGAACGTGACGCTCGTCTCCCAGATCGTGCCGGGACAGCAGGAGTCGCTGCTGCACTGGTTCATCGGCGACGGCAAGCGCAGCATCGTCGTCGAGCAGATGGCCGATGGCATGCACGTGCATCATGACGACGTCGATGTGCTGACCAATCAGCCGACGTTCGACTTCCATATGGAGAATCTGCGCAACTACATGTGCGTCAGCAACGAGATGGCCGAACCGACTTCATGGGGCAAGGCCTCCTTGACCGCCTGGGGTGCGGGTGTGGGCATGCATGGCATCCCGGGCGACGTGAGCTCCCCGTCCCGCTTCGTTCGTGTGGCCTACACCAACGCGCATTACCCGCAGCAGAACGATGAAGCCGCCAATGTGTCGCGCCTGTTCCACACCCTCGGCTCCGTGCAGATGGTGGACGGCATGGCGAAGATGGGCAACGGCCAGTTCGAACGCACGCTGTTCACCAGCGGATACTCGTCCAAGACCAACACCTATTACATGAACACCTATGATGATCCCGCCATCCGTTCCTACGCCATGGCCGATTACGATATGGATTCCTCGGAGCTCATCAGCGTCGCCCGATGA
GCF_023242235.1	NZ_CP096771.1 complement(1280822..1281775)	WP_007052221.1	ATGTGCACTGGTGTCCGTTTCTCCGATGATGAGGGCAACACCTATTTCGGCCGTAATCTCGACTGGAGTTTCTCATATGGGGAGACCATCCTGGTTACTCCGCGCGGCTACCACTATGACACGGTGTTTGGTGCGGGCGGCAAGGCGAAGCCGAACGCGGTGATCGGCGTGGGTGTGGTCATGGCCGATAGGCCGATGTATTTCGACTGCGCCAATGAACATGGTCTGGCCATCGCCGGCTTGAATTTCCCCGGCTACGCCTCGTTCGTCCACGAACCGGTCGAAGGCACGGAAAACGTCGCCACGTTCGAATTTCCGCTGTGGGTGGCGCGTAATTTCGACTCCGTCGACGAGGTCGAGGAGGCGCTCAGGAACGTGACGCTCGTCTCCCAGATCGTGCCGGGACAGCAGGAGTCTCTGCTGCACTGGTTCATCGGCGACGGCAAGCGCAGCATCGTCGTCGAGCAGATGGCCGATGGCATGCACGTGCATCATGATGACGTCGATGTGCTGACCAATCAGCCGACGTTCGACTTCCATATGGAAAACCTGCGCAACTACATGTGCGTCAGCAACGAGATGGCCGAACCGACTTCATGGGGCAAGGCCTCCTTGACCGCCTGGGGTGCGGGTGTGGGCATGCATGGCATCCCGGGCGACGTGAGCTCCCCGTCGCGCTTCGTTCGTGTGGCCTACACCAACGCGCATTACCCGCAGCAGAACGATGAAGCCGCCAATGTGTCGCGCCTGTTCCACACCCTCGGCTCCGTGCAGATGGTGGACGGCATGGCGAAGATGGGCGACGGCCAGTTCGAACGCACGCTGTTCACCAGCGGATATTCGTCCAAGACCAACACCTATTACATGAACACCTATGATGACCCCGCCATCCGTTCCTACGCCATGGCCGATTACGATATGGATTCCTCGGAGCTCATCAGCGTCGCCCGATGA
GCF_023277445.1	NZ_CP080238.1 complement(716433..717524)	WP_038874915.1	ATGATAAAGAAAACCCTCCTTGCTATGGCACTTTCTGCGAGCATTATCGTTCCGGCGAGTGCTTGTACTGGCATCTCTCTTTCTACTGTGGCGAATGACCACATTCATGCCCGCACAATTGAGTGGGGCGAAAACGATCTCAACAGTAAGTTGATTGTTGCTCCCCGTGATTACACGTTTACCTCGACTATGCCAGACCAACAGCAAGGTTTGAGCTGGAAGAGTAAGTACGGCTTTGTTGGGATCTCCGTCAGTGACGATCGCTTCATTGGTGAAGGCATCAATGAAGAGGGACTGACTGCTGGTTTGTTTTACTTCAAAGGTTACGGCTCGTTAAAAGCGTACGATGCGAAAGACCGTGCAAACAGCATCGCTGATATGGACTTTGTTCGTTGGATGCTGTCGCAGTTCAAAACCGTCGATGAAGTTAAAACAGCGATGAAAAACATCGATATTGTTCCGGTTTATATCGATGAGAAAGGACAGCCTTCACCAACTGGGCACTGGCGTGTTACCGACAAAGCGGGCAACAACATCGTCATTGAAATCATGGATCATGGCCAAGTACACATCTACGATAACGAAGTAGGTGTACTAACGAACTCACCAACGTTCCCATGGCAAGTGACCAATTTAAATAACTACATTCATTTGCAACCGGGCACTAGTGCGCCAACCAAGTTTGGTGGTGTTGAGGCGAAGTCGTTCGGTATTGGCTCTGGCTTCTTGGGTATGCCTGGTGACATTACGCCACCATCACGATTTGTTCGTGCGGCGTTTTTCGTCAACACGGCGCCAGAATCAAAAACGGGTGAAGAGGCGGTGTCACAAGCATTCCACATTCTGAACAACTTCGACATTCCAATTGGTACAGAATTTGGGCCCGAATATCGTGAACATATCCCTGATTTGCCGAGTGCGACGCAATGGACCTCGGTGATCGATCAAGGTAACAAGGCGCTGTACTACACCACGATGCACGACAGTCGAATCAAGAAAGTTGACCTGACTAAGATTGACTTTGACAAAAAGCAAGAAGTGAAACGCGAGTTGGATAACGGGACGTTTACGTTTACAGACGTGACACCTTAG
GCF_023278385.1	NZ_CP075340.1 complement(4600309..4601280)	WP_119700014.1	ATGTGCACAGCCGCCAACTACACCGCCAAGGACCACTACTTCGGCCGGAACCTCGACCTCGAGTATTCGTACAGGGAATCGGTGACGGTCACGCCGCGTAACTTTCCGTTCGAGTTCCGCAGGGTGCCTGCGCAGAGGACGCATCACGCCATGATCGGTATGGCGACCGTGGCCGATGGTTACCCGCTCTACTACGACGCGACCAACGAGAAGGGCTTGAGCATGGCGGGGCTGAATTTCCCCGATAATGCCGACTACAAGCCAGTCTCGGAGGACGGGATCAATATCGCGTCGTTCGAGTTCATTCCCTGGGTCCTGGGACAGTTTGAGACCGTGGCTCAGGTGCGAGACGCACTGGCAGACGTGCGCATCGTCGACCTCGCGTTCAGCGAAGAGTTCCCACCTTCCCCGCTGCACTGGATCATCTCCGACCGGAACGAATCCATCTCTGTCGAGTCGGTCCGAGAGGGCCTGGAAGTCCACGACAATCCGATCCAGGTCCTCACCAACAACCCGACATTCGATATCCAGTTGTTCAACATCAACAACTACATGAGTCTGTCCGTCGATCCGCCGGAACCGCGATTCTCGAAAGAGATACCCTTCGACACCTACAGTCGCGGACTTGGTGCTGTGGGATTGCCCGGAGACCTGTCCTCGATGTCGCGTTTCGTCAAAGCTGCCTTCACCAAAGTGAATTCGGTATCGGGCGAGTCGGAATCCGAGGCGATCAGTCAGTTCTTCCATATTCTCGGCTCCGTGGAGCAACAGCGGGGATGTGTTCGGCTCGACGGCAAGTACGAGATCACCATCTACTCGTCGTGCTGCAATACGAGCAAGGGCGTCTACTACTACCGGACCTACGAGAACAGTCAGGTCACCGGCGTGGATATGCACAGAGAAGATCTCGACGGAAGCGCCCTCGCGGCATACCCGCTGGTCAAAGAACAGCAGATCCTCATGCAGAACTGA
GCF_023299325.1	NZ_CP097014.1 970772..971746	WP_002333622.1	ATGTGTACCGCAATCACTTATGCAACGAAAGACCATTATTTTGGAAGGAATTTTGATTATGAGATGTCTTATAATGAAGTAGTCACTATTACTCCAAGAAATTATCGTTTCGATTTTAGAAAGGTAAAAAATTTAGATAAACATTATGCAATGATAGGAATAGCAGCTGGGGTATCCAACTATCCACTCTATTATGAGGCTACAAATGAAAAAGGGTTGAGTATGGCAGGACTGAATTTTCCTGGCAATGCTGATTATAAAGAATTACAAGAAGGAAAAGATAACGTTGCACCATTTGAGTTTATTCCATGGATACTAGGGCAATGCTCAACCATAGACGAAGCTAAAGAATTATTGGCTACTATCAATCTAGTCAATATCGATTTTAGTGAAAAACTACCCTTGTCACCTTTACACTGGTTATTAGCTGATAAAGAAAAATCGATAGTAATTGAAAGTATGAAAGATGGACTTCATTTATATGATAATCCTGTCGGTGTGTTGACAAATAATCCGCCATTTGATTATCAATTATTTAATCTGAACAATTATCGCTCGCTATCAAATGGAACACCAGAAAATCATTTTTCAAACCAGATCAGCTTGAATGTTTATAGTCGTGGGATGGGAGGATTGGGCTTACCTGGAGATCTCTCTTCTGTTTCTCGATTTGTAAAAGCCACATTTACTAAAATGAATGCTGCATCAGGTGATTCAGAATCTGAAAGTATCAGTCAATTTTTTCATATACTAGGCTCAGTCGAGCAACAAAAAGGAGTATGCGATACTGGAGAAGGAAAATACGAATATACGATTTATTCTTCTTGCTGTAACGTTGATAAAGGGATTTATTATTATCGTACGTATGAAGACAGTCAAATTACTGCTGTAAATATAAATAAAGAAGACTTGGATCGTCATGAATTGGTCAGTTATCCAGTCGTAAAAGAGCAACAGATAAACTATGTCAATTAA
GCF_023299325.1	NZ_CP097014.1 907595..908569	WP_002295271.1	ATGTGTACGTCTATTACTTATGTAACAAGTGATCATTATTTTGGAAGGAATTTTGATTATGAAATATCTTACAATGAAGTAGTCACTATTACTCCAAGAAATTATAAGTTGAATTTTCGAAAGGTAAATGATTTGGATACTCATTATGCAATGATTGGTATTGCCGCTGGTATAGCTGACTACCCTCTTTATTACGATGCGACAAATGAAAAAGGATTGAGTATGGCTGGACTAAATTTTTCTGGGTATGCTGATTATAAAGAAATACAAGAAGGGAAAGACAATGTATCTCCTTTTGAATTTATTCCTTGGATTTTAGGACAATGCTCAACAGTAGGAGAAGCTAAAAAATTGTTAAAAAATATCAATTTAGCAAATATAAATTATAGTGACGAACTTCCTTTATCCCCTTTACATTGGCTATTAGCTGATAAAGAAAAATCAATTGTCATTGAAAGTATGAAAGATGGACTTCATATATATGATAACCCTGTGGGCGTTCTTACCAATAATCCTTCATTTGACTATCAATTATTTAATTTAAACAATTATCGTGTCTTATCGAGTGAAACTCCTAAAAATAATTTTTCAAATCAAATAAGTTTGAATGCCTATAGCCGCGGTATGGGAGGGATAGGCTTGCCTGGAGATTTATCCTCAGTATCTCGTTTTGTTAAAGCGACTTTTACGAAGCTGAATTCTGTATCTGGAGATTCAGAGTCAGAAAGTATTAGTCAATTTTTCCATATCTTAGGTTCAGTAGAACAACAAAAAGGTTTGTGTGATGTTGGTGATGGAAAATATGAATATACAATTTATTCTTCTTGTTGCAATGTTGACAAAGGAATCTATTATTATCGAACATATGAAGACAGTCAAATTACTGCAATTGATATGAATAAAGAAGACTTAGATAGTCATAAGTTAATTAGTTATCCAATTATAGAAAAACAACAAATTAAATATATAAATTAG
GCF_023299425.1	NZ_CP097010.1 1391528..1392502	WP_002355428.1	ATGTGTACAGCAATTACTTATGTATCAAAAGATCATTACTTTGGAAGGAATTTTGATTATGAAATTTCTTATAATGAGGTGGTTACTATTACGCCGAGAAATTATAAGTTTTCATTTCGAGAAGTTGGAAATTTAGATCATCATTTTGCAATAATTGGAATTGCTGCTGGGATTGCTGATTATCCGCTTTATTATGATGCAATAAATGAAAAAGGATTAGGAATGGCTGGATTAAACTTTTCAGGCTATGCAGATTATAAAAAAATTGAAGAAGGAAAAGAAAATGTTTCTCCATTTGAGTTTATTCCTTGGGTATTGGGCCAATGCTCTACTGTAGATGAAGCAAAAAAATTATTGAAGAATCTTAATTTAGTAAATATTAATTTTAGTGATGAACTTCCGTTATCCCCTCTCCATTGGCTGTTGGCTGATAAAGAGCAATCTATTGTGGTTGAAAGCACGAAAGAAGGCTTACGTGTATTTGATAATCCTGTAGGCGTATTAACAAATAACCCAACATTTGATTACCAATTATTTAATTTAAACAATTATCGTGTACTTTCAACTAGAACTCCAAAAAATAATTTTTCAGATCAAATAGAGTTAGATATTTATAGTAGAGGAATGGGTGGTATTGGGTTGCCAGGAGATTTATCATCAGTATCTAGATTTGTAAAAGCAACTTTTACTAAGTTAAATTCTGTATCAAGAAGTTCAGAATATGAAAGTATTAGCCAATTTTTTCATATTTTAAGTTCTGTCGAACAACAAAAAGGATTGTGTGATGTTGGTGATGAAAAATATGAGTATACGATTTATTCTTCATGTTGTAACCTGGAAAAGGGAATTTATTACTATCGTACGTATGACAATAGTCAAATTACTGCTGTGGATATGAATAAGGAAAATTTAGAGAAGGATAGCTTAATTGTTTATCCAATGGTGGAAACACAACAAATTAACTATGCTAATTAA
GCF_023299585.1	NZ_CP097071.1 63936..64910	WP_002355428.1	ATGTGTACAGCAATTACTTATGTATCAAAAGATCATTACTTTGGAAGGAATTTTGATTATGAAATTTCTTATAATGAGGTGGTTACTATTACGCCGAGAAATTATAAGTTTTCATTTCGAGAAGTTGGAAATTTAGATCATCATTTTGCAATAATTGGAATTGCTGCTGGGATTGCTGATTATCCGCTTTATTATGATGCAATAAATGAAAAAGGATTAGGAATGGCTGGATTAAACTTTTCAGGCTATGCAGATTATAAAAAAATTGAAGAAGGAAAAGAAAATGTTTCTCCATTTGAGTTTATTCCTTGGGTATTGGGCCAATGCTCTACTGTAGATGAAGCAAAAAAATTATTGAAGAATCTTAATTTAGTAAATATTAATTTTAGTGATGAACTTCCGTTATCCCCTCTCCATTGGCTGTTGGCTGATAAAGAGCAATCTATTGTGGTTGAAAGCACGAAAGAAGGCTTACGTGTATTTGATAATCCTGTAGGCGTATTAACAAATAACCCAACATTTGATTACCAATTATTTAATTTAAACAATTATCGTGTACTTTCAACTAGAACTCCAAAAAATAATTTTTCAGATCAAATAGAGTTAGATATTTATAGTAGAGGAATGGGTGGTATTGGGTTGCCAGGAGATTTATCATCAGTATCTAGATTTGTAAAAGCAACTTTTACTAAGTTAAATTCTGTATCAAGAAGTTCAGAATATGAAAGTATTAGCCAATTTTTTCATATTTTAAGTTCTGTCGAACAACAAAAAGGATTGTGTGATGTTGGTGATGAAAAATATGAGTATACGATTTATTCTTCATGTTGTAACCTGGAAAAGGGAATTTATTACTATCGTACGTATGACAATAGTCAAATTACTGCTGTGGATATGAATAAGGAAAATTTAGAGAAGGATAGCTTAATTGTTTATCCAATGGTGGAAACACAACAAATTAACTATGCTAATTAA
GCF_023299725.1	NZ_CP097022.1 1044972..1045946	WP_214359256.1	ATGTGTACCGCAATCACTTATGCGACGAAAGACCATTATTTTGGAAGGAATTTTGATTATGAGATGTCTTATAATGAAGTAGTCACTATTACTCCAAGAAATTATCGTTTCGATTTTAGAAAGGTAAAAAATTTAGATAAACATTATGCAATGATTGGGATAGCAGCTGGGGTAGCCAACTATCCACTCTATTATGAGGCTACAAATGAAAAAGGATTGAGTATGGCAGGACTGAATTTTCCTGGCAATGCTGATTATAAAGAATTACAAGAAGGAAAAGATAACATTGCACCATTTGAGTTTATTCCATGGATACTAGGGCAATGCTCAACCATAGACGAAGCTAAAGAATTATTGGCTACTATCAATCTAGTCAATATCGATTTTAGTGAAAAACTACCCTTGTCACCTTTACACTGGTTATTAGCTGATAAAGAAAAATCGATAGTAATTGAAAGTATGAAAGATGGACTTCATTTATATGATAATCCTGTCGGTGTGTTGACAAATAATCCACCATTTGATTATCAATTATTTAATCTGAACAATTATCGCTCGCTATCAAATGGAACACCAGAAAATCATTTTTCAAACCAGATCAGCTTGAATGTTTATAGTCGTGGGATGGGAGGATTGGGCTTACCTGGAGATCTCTCTTCTGTTTCTCGATTTGTAAAAGCCACATTTACTAAAATGAATGCTGCATCAGGTGATTCAGAATCTGAAAGTATCAGTCAATTTTTTCATATACTAGGCTCAGGCGAGCAACAAAAAGGAGTATGCGATACTGGAGAAGGAAAATACGAATATACGATTTATTCTTCTTGCTGTAACGTTGATAAAGGGATTTATTATTATCGTACGTATGAAGACAGTCAAATTACTGCTGTAAATATGAATAAAGAAGACTTGGATCGTCATGAATTGGTCAGTTATCCAGTCATAAAAGAGCAACAGATAAACTATGTCAATTAA
GCF_023299725.1	NZ_CP097022.1 936541..937515	WP_002295271.1	ATGTGTACGTCTATTACTTATGTAACAAGTGATCATTATTTTGGAAGGAATTTTGATTATGAAATATCTTACAATGAAGTAGTCACTATTACTCCAAGAAATTATAAGTTGAATTTTCGAAAGGTAAATGATTTGGATACTCATTATGCAATGATTGGTATTGCCGCTGGTATAGCTGACTACCCTCTTTATTACGATGCGACAAATGAAAAAGGATTGAGTATGGCTGGACTAAATTTTTCTGGGTATGCTGATTATAAAGAAATACAAGAAGGGAAAGACAATGTATCTCCTTTTGAATTTATTCCTTGGATTTTAGGACAATGCTCAACAGTAGGAGAAGCTAAAAAATTGTTAAAAAATATCAATTTAGCAAATATAAATTATAGTGACGAACTTCCTTTATCCCCTTTACATTGGCTATTAGCTGATAAAGAAAAATCAATTGTCATTGAAAGTATGAAAGATGGACTTCATATATATGATAACCCTGTGGGCGTTCTTACCAATAATCCTTCATTTGACTATCAATTATTTAATTTAAACAATTATCGTGTCTTATCGAGTGAAACTCCTAAAAATAATTTTTCAAATCAAATAAGTTTGAATGCCTATAGCCGCGGTATGGGAGGGATAGGCTTGCCTGGAGATTTATCCTCAGTATCTCGTTTTGTTAAAGCGACTTTTACGAAGCTGAATTCTGTATCTGGAGATTCAGAGTCAGAAAGTATTAGTCAATTTTTCCATATCTTAGGTTCAGTAGAACAACAAAAAGGTTTGTGTGATGTTGGTGATGGAAAATATGAATATACAATTTATTCTTCTTGTTGCAATGTTGATAAAGGAATCTATTATTATCGAACATATGAAGACAGTCAAATTACTGCAATTGATATGAATAAAGAAGACTTAGATAGTCATAAGTTAATTAGTTATCCAATTATAGAAAAACAACAAATTAAATATATAAATTAG
GCF_023299725.1	NZ_CP097022.1 1005289..1006263	WP_002295271.1	ATGTGTACGTCTATTACTTATGTAACAAGTGATCATTATTTTGGAAGGAATTTTGATTATGAAATATCTTACAATGAAGTAGTCACTATTACTCCAAGAAATTATAAGTTGAATTTTCGAAAGGTAAATGATTTGGATACTCATTATGCAATGATTGGTATTGCCGCTGGTATAGCTGACTACCCTCTTTATTACGATGCGACAAATGAAAAAGGATTGAGTATGGCTGGACTAAATTTTTCTGGGTATGCTGATTATAAAGAAATACAAGAAGGGAAAGACAATGTATCTCCTTTTGAATTTATTCCTTGGATTTTAGGACAATGCTCAACAGTAGGAGAAGCTAAAAAATTGTTAAAAAATATCAATTTAGCAAATATAAATTATAGTGACGAACTTCCTTTATCCCCTTTACATTGGCTATTAGCTGATAAAGAAAAATCAATTGTCATTGAAAGTATGAAAGATGGACTTCATATATATGATAACCCTGTGGGCGTTCTTACCAATAATCCTTCATTTGACTATCAATTATTTAATTTAAACAATTATCGTGTCTTATCGAGTGAAACTCCTAAAAATAATTTTTCAAATCAAATAAGTTTGAATGCCTATAGCCGCGGTATGGGAGGGATAGGCTTGCCTGGAGATTTATCCTCAGTATCTCGTTTTGTTAAAGCGACTTTTACGAAGCTGAATTCTGTATCTGGAGATTCAGAGTCAGAAAGTATTAGTCAATTTTTCCATATCTTAGGTTCAGTAGAACAACAAAAAGGTTTGTGTGATGTTGGTGATGGAAAATATGAATATACAATTTATTCTTCTTGTTGCAATGTTGATAAAGGAATCTATTATTATCGAACATATGAAGACAGTCAAATTACTGCAATTGATATGAATAAAGAAGACTTAGATAGTCATAAGTTAATTAGTTATCCAATTATAGAAAAACAACAAATTAAATATATAAATTAG
GCF_023299725.1	NZ_CP097022.1 complement(2259564..2260538)	WP_002295271.1	ATGTGTACGTCTATTACTTATGTAACAAGTGATCATTATTTTGGAAGGAATTTTGATTATGAAATATCTTACAATGAAGTAGTCACTATTACTCCAAGAAATTATAAGTTGAATTTTCGAAAGGTAAATGATTTGGATACTCATTATGCAATGATTGGTATTGCCGCTGGTATAGCTGACTACCCTCTTTATTACGATGCGACAAATGAAAAAGGATTGAGTATGGCTGGACTAAATTTTTCTGGGTATGCTGATTATAAAGAAATACAAGAAGGGAAAGACAATGTATCTCCTTTTGAATTTATTCCTTGGATTTTAGGACAATGCTCAACAGTAGGAGAAGCTAAAAAATTGTTAAAAAATATCAATTTAGCAAATATAAATTATAGTGACGAACTTCCTTTATCCCCTTTACATTGGCTATTAGCTGATAAAGAAAAATCAATTGTCATTGAAAGTATGAAAGATGGACTTCATATATATGATAACCCTGTGGGCGTTCTTACCAATAATCCTTCATTTGACTATCAATTATTTAATTTAAACAATTATCGTGTCTTATCGAGTGAAACTCCTAAAAATAATTTTTCAAATCAAATAAGTTTGAATGCCTATAGCCGCGGTATGGGAGGGATAGGCTTGCCTGGAGATTTATCCTCAGTATCTCGTTTTGTTAAAGCGACTTTTACGAAGCTGAATTCTGTATCTGGAGATTCAGAGTCAGAAAGTATTAGTCAATTTTTCCATATCTTAGGTTCAGTAGAACAACAAAAAGGTTTGTGTGATGTTGGTGATGGAAAATATGAATATACAATTTATTCTTCTTGTTGCAATGTTGATAAAGGAATCTATTATTATCGAACATATGAAGACAGTCAAATTACTGCAATTGATATGAATAAAGAAGACTTAGATAGTCATAAGTTAATTAGTTATCCAATTATAGAAAAACAACAAATTAAATATATAAATTAG
GCF_023299745.1	NZ_CP097027.1 1054389..1055363	WP_002317802.1	ATGTGTACCGCAATCACTTATGCAACGAAAGACCATTATTTTGGAAGGAATTTTGATTATGAGATGTCTTATAATGAAGTAGTCACTATTACTCCAAGAAATTATCGTTTCGATTTTAGAAAGGTAAAAAATTTAGATAAACATTATGCAATGATAGGAATAGCAGCTGGGGTATCCAACTATCCACTCTATTATGAGGCTACAAATGAAAAAGGGTTGAGTATGGCAGGACTGAATTTTCCTGGCAATGCTGATTATAAAGAATTACAAGAAGGAAAAGATAACGTTGCACCATTTGAGTTTATTCCATGGATACTAGGGCAATGCTCAACCATAGACGAAGCTAAAGAATTATTGGCTACTATCAATCTAGTCAATATCGATTTTAGTGAAAAACTACCCTTGTCACCTTTACACTGGTTATTAGCTGATAAAGAAAAATCGATAGTAATTGAAAGTATGAAAGATGGACTTCATTTATATGATAATCCTGTCGGTGTGTTGACAAATAATCCGCCATTTGATTATCAATTATTTAATCTGAACAATTATCGCTCGCTATCAAATGGAACACCAGAAAATCATTTTTCAAACCAGATCAGCTTGAATGTTTATAGTCGTGGGATGGGAGGATTGGGCTTACCTGGAGATCTCTCTTCTGTTTCTCGATTTGTAAAAGCCACATTTACTAAAATGAATGCTGCATCAGGTGATTCAGAATCTGAAAGTATCAGTCAATTTTTTCATATACTAGGCTCAGTCGAGCAACAAAAAGGAGTATGCGATACTGGAGAAGGAAAATACGAATATACGATTTATTCTTCTTGCTGTAACGTTGATAAAGGGATTTATTATTATCGTACGTATGAAGACAGTCAAATTACTGCTGTAAATATAAATAAAGAAGACTTGGATCGTCATGAATTGGTCAGTTATCCAGTCATAAAAGAGCAACAGATAAACTATGTCAATTAA
GCF_023299745.1	NZ_CP097027.1 938296..939270	WP_002295271.1	ATGTGTACGTCTATTACTTATGTAACAAGTGATCATTATTTTGGAAGGAATTTTGATTATGAAATATCTTACAATGAAGTAGTCACTATTACTCCAAGAAATTATAAGTTGAATTTTCGAAAGGTAAATGATTTGGATACTCATTATGCAATGATTGGTATTGCCGCTGGTATAGCTGACTACCCTCTTTATTACGATGCGACAAATGAAAAAGGATTGAGTATGGCTGGACTAAATTTTTCTGGGTATGCTGATTATAAAGAAATACAAGAAGGGAAAGACAATGTATCTCCTTTTGAATTTATTCCTTGGATTTTAGGACAATGCTCAACAGTAGGAGAAGCTAAAAAATTGTTAAAAAATATCAATTTAGCAAATATAAATTATAGTGACGAACTTCCTTTATCCCCTTTACATTGGCTATTAGCTGATAAAGAAAAATCAATTGTCATTGAAAGTATGAAAGATGGACTTCATATATATGATAACCCTGTGGGCGTTCTTACCAATAATCCTTCATTTGACTATCAATTATTTAATTTAAACAATTATCGTGTCTTATCGAGTGAAACTCCTAAAAATAATTTTTCAAATCAAATAAGTTTGAATGCCTATAGCCGCGGTATGGGAGGGATAGGCTTGCCTGGAGATTTATCCTCAGTATCTCGTTTTGTTAAAGCGACTTTTACGAAGCTGAATTCTGTATCTGGAGATTCAGAGTCAGAAAGTATTAGTCAATTTTTCCATATCTTAGGTTCAGTAGAACAACAAAAAGGTTTGTGTGATGTTGGTGATGGAAAATATGAATATACAATTTATTCTTCTTGTTGCAATGTTGACAAAGGAATCTATTATTATCGAACATATGAAGACAGTCAAATTACTGCAATTGATATGAATAAAGAAGACTTAGATAGTCATAAGTTAATTAGTTATCCAATTATAGAAAAACAACAAATTAAATATATAAATTAG
GCF_023299745.1	NZ_CP097027.1 963535..964509	WP_002295271.1	ATGTGTACGTCTATTACTTATGTAACAAGTGATCATTATTTTGGAAGGAATTTTGATTATGAAATATCTTACAATGAAGTAGTCACTATTACTCCAAGAAATTATAAGTTGAATTTTCGAAAGGTAAATGATTTGGATACTCATTATGCAATGATTGGTATTGCCGCTGGTATAGCTGACTACCCTCTTTATTACGATGCGACAAATGAAAAAGGATTGAGTATGGCTGGACTAAATTTTTCTGGGTATGCTGATTATAAAGAAATACAAGAAGGGAAAGACAATGTATCTCCTTTTGAATTTATTCCTTGGATTTTAGGACAATGCTCAACAGTAGGAGAAGCTAAAAAATTGTTAAAAAATATCAATTTAGCAAATATAAATTATAGTGACGAACTTCCTTTATCCCCTTTACATTGGCTATTAGCTGATAAAGAAAAATCAATTGTCATTGAAAGTATGAAAGATGGACTTCATATATATGATAACCCTGTGGGCGTTCTTACCAATAATCCTTCATTTGACTATCAATTATTTAATTTAAACAATTATCGTGTCTTATCGAGTGAAACTCCTAAAAATAATTTTTCAAATCAAATAAGTTTGAATGCCTATAGCCGCGGTATGGGAGGGATAGGCTTGCCTGGAGATTTATCCTCAGTATCTCGTTTTGTTAAAGCGACTTTTACGAAGCTGAATTCTGTATCTGGAGATTCAGAGTCAGAAAGTATTAGTCAATTTTTCCATATCTTAGGTTCAGTAGAACAACAAAAAGGTTTGTGTGATGTTGGTGATGGAAAATATGAATATACAATTTATTCTTCTTGTTGCAATGTTGACAAAGGAATCTATTATTATCGAACATATGAAGACAGTCAAATTACTGCAATTGATATGAATAAAGAAGACTTAGATAGTCATAAGTTAATTAGTTATCCAATTATAGAAAAACAACAAATTAAATATATAAATTAG
GCF_023299785.1	NZ_CP097030.1 428921..429895	WP_002355428.1	ATGTGTACAGCAATTACTTATGTATCAAAAGATCATTACTTTGGAAGGAATTTTGATTATGAAATTTCTTATAATGAGGTGGTTACTATTACGCCGAGAAATTATAAGTTTTCATTTCGAGAAGTTGGAAATTTAGATCATCATTTTGCAATAATTGGAATTGCTGCTGGGATTGCTGATTATCCGCTTTATTATGATGCAATAAATGAAAAAGGATTAGGAATGGCTGGATTAAACTTTTCAGGCTATGCAGATTATAAAAAAATTGAAGAAGGAAAAGAAAATGTTTCTCCATTTGAGTTTATTCCTTGGGTATTGGGCCAATGCTCTACTGTAGATGAAGCAAAAAAATTATTGAAGAATCTTAATTTAGTAAATATTAATTTTAGTGATGAACTTCCGTTATCCCCTCTCCATTGGCTGTTGGCTGATAAAGAGCAATCTATTGTGGTTGAAAGCACGAAAGAAGGCTTACGTGTATTTGATAATCCTGTAGGCGTATTAACAAATAACCCAACATTTGATTACCAATTATTTAATTTAAACAATTATCGTGTACTTTCAACTAGAACTCCAAAAAATAATTTTTCAGATCAAATAGAGTTAGATATTTATAGTAGAGGAATGGGTGGTATTGGGTTGCCAGGAGATTTATCATCAGTATCTAGATTTGTAAAAGCAACTTTTACTAAGTTAAATTCTGTATCAAGAAGTTCAGAATATGAAAGTATTAGCCAATTTTTTCATATTTTAAGTTCTGTCGAACAACAAAAAGGATTGTGTGATGTTGGTGATGAAAAATATGAGTATACGATTTATTCTTCATGTTGTAACCTGGAAAAGGGAATTTATTACTATCGTACGTATGACAATAGTCAAATTACTGCTGTGGATATGAATAAGGAAAATTTAGAGAAGGATAGCTTAATTGTTTATCCAATGGTGGAAACACAACAAATTAACTATGCTAATTAA
GCF_023299805.1	NZ_CP097061.1 989006..989980	WP_002317802.1	ATGTGTACCGCAATCACTTATGCAACGAAAGACCATTATTTTGGAAGGAATTTTGATTATGAGATGTCTTATAATGAAGTAGTCACTATTACTCCAAGAAATTATCGTTTCGATTTTAGAAAGGTAAAAAATTTAGATAAACATTATGCAATGATAGGAATAGCAGCTGGGGTATCCAACTATCCACTCTATTATGAGGCTACAAATGAAAAAGGGTTGAGTATGGCAGGACTGAATTTTCCTGGCAATGCTGATTATAAAGAATTACAAGAAGGAAAAGATAACGTTGCACCATTTGAGTTTATTCCATGGATACTAGGGCAATGCTCAACCATAGACGAAGCTAAAGAATTATTGGCTACTATCAATCTAGTCAATATCGATTTTAGTGAAAAACTACCCTTGTCACCTTTACACTGGTTATTAGCTGATAAAGAAAAATCGATAGTAATTGAAAGTATGAAAGATGGACTTCATTTATATGATAATCCTGTCGGTGTGTTGACAAATAATCCGCCATTTGATTATCAATTATTTAATCTGAACAATTATCGCTCGCTATCAAATGGAACACCAGAAAATCATTTTTCAAACCAGATCAGCTTGAATGTTTATAGTCGTGGGATGGGAGGATTGGGCTTACCTGGAGATCTCTCTTCTGTTTCTCGATTTGTAAAAGCCACATTTACTAAAATGAATGCTGCATCAGGTGATTCAGAATCTGAAAGTATCAGTCAATTTTTTCATATACTAGGCTCAGTCGAGCAACAAAAAGGAGTATGCGATACTGGAGAAGGAAAATACGAATATACGATTTATTCTTCTTGCTGTAACGTTGATAAAGGGATTTATTATTATCGTACGTATGAAGACAGTCAAATTACTGCTGTAAATATAAATAAAGAAGACTTGGATCGTCATGAATTGGTCAGTTATCCAGTCATAAAAGAGCAACAGATAAACTATGTCAATTAA
GCF_023299805.1	NZ_CP097061.1 917353..918327	WP_002295271.1	ATGTGTACGTCTATTACTTATGTAACAAGTGATCATTATTTTGGAAGGAATTTTGATTATGAAATATCTTACAATGAAGTAGTCACTATTACTCCAAGAAATTATAAGTTGAATTTTCGAAAGGTAAATGATTTGGATACTCATTATGCAATGATTGGTATTGCCGCTGGTATAGCTGACTACCCTCTTTATTACGATGCGACAAATGAAAAAGGATTGAGTATGGCTGGACTAAATTTTTCTGGGTATGCTGATTATAAAGAAATACAAGAAGGGAAAGACAATGTATCTCCTTTTGAATTTATTCCTTGGATTTTAGGACAATGCTCAACAGTAGGAGAAGCTAAAAAATTGTTAAAAAATATCAATTTAGCAAATATAAATTATAGTGACGAACTTCCTTTATCCCCTTTACATTGGCTATTAGCTGATAAAGAAAAATCAATTGTCATTGAAAGTATGAAAGATGGACTTCATATATATGATAACCCTGTGGGCGTTCTTACCAATAATCCTTCATTTGACTATCAATTATTTAATTTAAACAATTATCGTGTCTTATCGAGTGAAACTCCTAAAAATAATTTTTCAAATCAAATAAGTTTGAATGCCTATAGCCGCGGTATGGGAGGGATAGGCTTGCCTGGAGATTTATCCTCAGTATCTCGTTTTGTTAAAGCGACTTTTACGAAGCTGAATTCTGTATCTGGAGATTCAGAGTCAGAAAGTATTAGTCAATTTTTCCATATCTTAGGTTCAGTAGAACAACAAAAAGGTTTGTGTGATGTTGGTGATGGAAAATATGAATATACAATTTATTCTTCTTGTTGCAATGTTGACAAAGGAATCTATTATTATCGAACATATGAAGACAGTCAAATTACTGCAATTGATATGAATAAAGAAGACTTAGATAGTCATAAGTTAATTAGTTATCCAATTATAGAAAAACAACAAATTAAATATATAAATTAG
GCF_023299805.1	NZ_CP097061.1 941524..942498	WP_002295271.1	ATGTGTACGTCTATTACTTATGTAACAAGTGATCATTATTTTGGAAGGAATTTTGATTATGAAATATCTTACAATGAAGTAGTCACTATTACTCCAAGAAATTATAAGTTGAATTTTCGAAAGGTAAATGATTTGGATACTCATTATGCAATGATTGGTATTGCCGCTGGTATAGCTGACTACCCTCTTTATTACGATGCGACAAATGAAAAAGGATTGAGTATGGCTGGACTAAATTTTTCTGGGTATGCTGATTATAAAGAAATACAAGAAGGGAAAGACAATGTATCTCCTTTTGAATTTATTCCTTGGATTTTAGGACAATGCTCAACAGTAGGAGAAGCTAAAAAATTGTTAAAAAATATCAATTTAGCAAATATAAATTATAGTGACGAACTTCCTTTATCCCCTTTACATTGGCTATTAGCTGATAAAGAAAAATCAATTGTCATTGAAAGTATGAAAGATGGACTTCATATATATGATAACCCTGTGGGCGTTCTTACCAATAATCCTTCATTTGACTATCAATTATTTAATTTAAACAATTATCGTGTCTTATCGAGTGAAACTCCTAAAAATAATTTTTCAAATCAAATAAGTTTGAATGCCTATAGCCGCGGTATGGGAGGGATAGGCTTGCCTGGAGATTTATCCTCAGTATCTCGTTTTGTTAAAGCGACTTTTACGAAGCTGAATTCTGTATCTGGAGATTCAGAGTCAGAAAGTATTAGTCAATTTTTCCATATCTTAGGTTCAGTAGAACAACAAAAAGGTTTGTGTGATGTTGGTGATGGAAAATATGAATATACAATTTATTCTTCTTGTTGCAATGTTGACAAAGGAATCTATTATTATCGAACATATGAAGACAGTCAAATTACTGCAATTGATATGAATAAAGAAGACTTAGATAGTCATAAGTTAATTAGTTATCCAATTATAGAAAAACAACAAATTAAATATATAAATTAG
GCF_023300025.1	NZ_CP097032.1 50786..51760	WP_002355428.1	ATGTGTACAGCAATTACTTATGTATCAAAAGATCATTACTTTGGAAGGAATTTTGATTATGAAATTTCTTATAATGAGGTGGTTACTATTACGCCGAGAAATTATAAGTTTTCATTTCGAGAAGTTGGAAATTTAGATCATCATTTTGCAATAATTGGAATTGCTGCTGGGATTGCTGATTATCCGCTTTATTATGATGCAATAAATGAAAAAGGATTAGGAATGGCTGGATTAAACTTTTCAGGCTATGCAGATTATAAAAAAATTGAAGAAGGAAAAGAAAATGTTTCTCCATTTGAGTTTATTCCTTGGGTATTGGGCCAATGCTCTACTGTAGATGAAGCAAAAAAATTATTGAAGAATCTTAATTTAGTAAATATTAATTTTAGTGATGAACTTCCGTTATCCCCTCTCCATTGGCTGTTGGCGGATAAAGAGCAATCTATTGTGGTTGAAAGCACGAAAGAAGGCTTACGTGTATTTGATAATCCTGTAGGCGTATTAACAAATAACCCAACATTTGATTACCAATTATTTAATTTAAACAATTATCGTGTACTTTCAACTAGAACTCCAAAAAATAATTTTTCAGATCAAATAGAGTTAGATATTTATAGTAGAGGAATGGGTGGTATTGGGTTGCCAGGAGATTTATCATCAGTATCTAGATTTGTAAAAGCAACTTTTACTAAGTTAAATTCTGTATCAAGAAGTTCAGAATATGAAAGTATTAGCCAATTTTTTCATATTTTAAGTTCTGTCGAACAACAAAAAGGATTGTGTGATGTTGGTGATGAAAAATATGAGTATACGATTTATTCTTCATGTTGTAACCTGGAAAAGGGAATTTATTACTATCGTACGTATGACAATAGTCAAATTACTGCTGTGGATATGAATAAGGAAAATTTAGAGAAGGATAGCTTAATTGTTTATCCAATGGTGGAAACACAACAAATTAACTATGCTAATTAA
GCF_023300165.1	NZ_CP097059.1 479132..480106	WP_002355428.1	ATGTGTACAGCAATTACTTATGTATCAAAAGATCATTACTTTGGAAGGAATTTTGATTATGAAATTTCTTATAATGAGGTGGTTACTATTACGCCGAGAAATTATAAGTTTTCATTTCGAGAAGTTGGAAATTTAGATCATCATTTTGCAATAATTGGAATTGCTGCTGGGATTGCTGATTATCCGCTTTATTATGATGCAATAAATGAAAAAGGATTAGGAATGGCTGGATTAAACTTTTCAGGCTATGCAGATTATAAAAAAATTGAAGAAGGAAAAGAAAATGTTTCTCCATTTGAGTTTATTCCTTGGGTATTGGGCCAATGCTCTACTGTAGATGAAGCAAAAAAATTATTGAAGAATCTTAATTTAGTAAATATTAATTTTAGTGATGAACTTCCGTTATCCCCTCTCCATTGGCTGTTGGCTGATAAAGAGCAATCTATTGTGGTTGAAAGCACGAAAGAAGGCTTACGTGTATTTGATAATCCTGTAGGCGTATTAACAAATAACCCAACATTTGATTACCAATTATTTAATTTAAACAATTATCGTGTACTTTCAACTAGAACTCCAAAAAATAATTTTTCAGATCAAATAGAGTTAGATATTTATAGTAGAGGAATGGGTGGTATTGGGTTGCCAGGAGATTTATCATCAGTATCTAGATTTGTAAAAGCAACTTTTACTAAGTTAAATTCTGTATCAAGAAGTTCAGAATATGAAAGTATTAGCCAATTTTTTCATATTTTAAGTTCTGTCGAACAACAAAAAGGATTGTGTGATGTTGGTGATGAAAAATATGAGTATACGATTTATTCTTCATGTTGTAACCTGGAAAAGGGAATTTATTACTATCGTACGTATGACAATAGTCAAATTACTGCTGTGGATATGAATAAGGAAAATTTAGAGAAGGATAGCTTAATTGTTTATCCAATGGTGGAAACACAACAAATTAACTATGCTAATTAA
GCF_023347315.1	NZ_CP094470.1 460846..461835	WP_008396540.1	ATGTGTACAGCAGCAACTTACAAAACAAAAGATTTTTATATGGGCAGAACGCTTGATTATGAATTTTCCTATGGGGAACAGATCACGATAACGCCAAGAAATTACGAATTTGATTTCCGGTTTGCCGGGAAGATAAAAAGCCATTATGCTTTGATCGGAATGGCATTTGTTGCAGAAGGTTATCCGCTTTATTATGATGCTGTTAATGAAAAAGGCCTTGGAATGGCAGGTCTTAATTTTGTCGGCAATGCGGCATATGAAGAGGCTTTGCCGGAAGATGAAACAGAAGTCAGCCAGGTGGCACAGTTCGAGTTCATCCCATGGATCCTTACACAGTGTGCTACTGTAGCAGAGGCGAGAGAGAAGCTGGCAGCAATGAGACTGACAGGTACAGCATTCAGTGAACAGCTGCCGACAGCACAGCTTCACTGGATCATTGCAGACAAAGACTCCTGTATCGTTGTTGAGTCTATGAAAGATGGGCTGCATGTATATGATAATCCGGTAGGAGTGCTTACCAATAATCCACCATTCCCGAGTCAGATGTTTGCACTGAATAATTATGCCGGAGTATCCAGAAAACAGCCGGAGAGTACTTTTGCAGGAGTATTACAGCTTGATGCATATAGCAGAGGAATGGGTGGAATGGGAATACCTGGAGATCTTTCCAGCCAGTCAAGATTTGTGAAAGTTGCCTTTACAAAATTAAATTCGATCTCCGGTGAAGAAGAGGATGAGAGTGTAAGTCAGTTCTTCCATATCTTAGGATCCGTAGATCAGCAGCGTGGATGCTGTGAGGTGACAGAAGGCAAATATGAGATCACGATATACACGTCCTGTTGTAATACAGCAAAAGGTATTTACTATTATACGACTTATGATAATCATCAGATCACAGCGGTTGACATGCATGCGGAAAATCTGGATTCAGATCAGCTGATCTGTTATCCGCTTCTGTCCAAGGGCGAAGTCAGATGGCAGAATAAATAA
GCF_023347355.1	NZ_CP094472.1 complement(2596702..2597691)	WP_007890377.1	ATGTGTACAGCAGCAACTTACAAAACAAAAGATTTTTATATGGGCAGAACGCTTGATTATGAATTTTCCTATGGGGAACAGATCACGATAACGCCAAGAAATTACGAATTTGATTTCCGGTTTGCCGGGAAGATAAAAAGCCATTATGCTTTGATCGGAATGGCATTTGTTGCAGAAGGTTATCCGCTTTATTATGATGCTGTTAATGAAAAAGGCCTTGGAATGGCAGGTCTTAATTTTGTCGGCAATGCGGCATATGAAGAGGCTTTGCCGGAAGATGAAACAGAAGTCAGCCAGGTGGCACAGTTCGAGTTCATCCCATGGACCCTTACACAGTGTGCTACTGTAGCAGACGCGAGAGAGAAGCTGGCAGCAATGAGACTGACAGGTACAGCATTCAGTGAACAGCTGCCGACAGCACAGCTTCACTGGATCATTGCAGACAAAGACTCCTGTATCGTTGTTGAGTCTATGAAAGATGGGCTGCATGTATATGATAATCCGGTAGGAGTGCTTACCAATAATCCACCATTCCCGAGTCAGATGTTTGCACTGAATAATTATGCCGGAGTATCCAGAAAACAGCCGGAGAGTACTTTTGCAGGAGTATTACAGCTTGATGCATATAGCAGAGGAATGGGTGGAATGGGAATACCTGGAGATCTTTCCAGCCAGTCAAGATTTGTGAAAGTTGCCTTTACAAAATTAAATTCGATCTCCGGTGAAGAAGAGGATGAGAGTGTAAGTCAGTTCTTCCATATCTTAGGATCCGTAGATCAGCAGCGTGGATGCTGTGAGGTGACAGAAGGCAAATATGAGATCACGATATACACGTCCTGTTGTAATACAGCAAAAGGTATTTACTATTATACGACTTATGATAATCATCAGATCACAGCGGTTGACATGCATGCGGAAAATCTGGATTCAGATCAGCTGATCTGTTATCCGCTTCTGTCCAAGGGCGAAGTCAGATGGCAGAATAAATAA
GCF_023348385.1	NZ_CP090817.1 complement(3133056..3134030)	WP_003642898.1	ATGTGTACTGCCATAACTTATCAATCTTATAATAATTACTTCGGTAGAAATTTCGATTATGAAATTTCATACAATGAAATGGTTACGATTACGCCTAGAAAATATCCACTAGTATTTCGTAAGGTGGAGAACTTAGATCACCATTATGCAATAATTGGAATTACTGCTGATGTAGAAAGCTACCCACTTTACTACGATGCGATGAATGAAAAAGGATTGTGTATTGCGGGATTGAATTTTGCAGGTTATGCTGATTATAAAAAATATGATGCTGATAAAGTTAATATCACACCATTTGAATTAATTCCTTGGTTATTGGGACAATTTTCAAGTGTTAGAGAAGTGAAAAAGAACATACAAAAACTAAACTTGATTAATATTAATTTTAGTGAACAATTACCATTATCACCGCTACATTGGTTGGTTGCTGATAAACAGGAATCGATAGTTATTGAAAGTGTTAAAGAAGGACTAAAAATTTACGACAATCCAGTAGGTGTGTTAACAAACAATCCTAATTTTGACTACCAATTATTTAATTTGAACAACTATCGTGCGTTATCAAATAGCACGCCCCAAAATAGTTTTTCAGAAAAAGTGGATTTAGATAGTTATAGTAGAGGAATGGGCGGACTAGGATTACCTGGAGACTTGTCCTCAATGTCTAGATTTGTTAGAGCCGCTTTTACTAAATTAAACTCGTTGCCGATGCAGACAGAGACTGGCAGTGTTAGTCAGTTTTTCCATATACTAGGGTCTGTAGAACAACAAAAAGGGCTTTGTGAAGTCACTAAAGGAAAGTACGAATATACAATCTATTCTTCTTGTTGTGATATGGACAAGGGAGTTTATTACTATAGAACTTATAACAATAGTCAAATTAACAGTGTCAATTTAAGCCATGAGCACTTGGATACGACTGAATTAATTTCTTATCCATTACGATCAGAAGCACAGTACTATGCAGTTAACTAA
GCF_023348465.1	NZ_CP090818.1 complement(3117914..3118888)	WP_003642898.1	ATGTGTACTGCCATAACTTATCAATCTTATAATAATTACTTCGGTAGAAATTTCGATTATGAAATTTCATACAATGAAATGGTTACGATTACGCCTAGAAAATATCCACTAGTATTTCGTAAGGTGGAGAACTTAGATCACCATTATGCAATAATTGGAATTACTGCTGATGTAGAAAGCTACCCACTTTACTACGATGCGATGAATGAAAAAGGATTGTGTATTGCGGGATTGAATTTTGCAGGTTATGCTGATTATAAAAAATATGATGCTGATAAAGTTAATATCACACCATTTGAATTAATTCCTTGGTTATTGGGACAATTTTCAAGTGTTAGAGAAGTGAAAAAGAACATACAAAAACTAAACTTGATTAATATTAATTTTAGTGAACAATTACCATTATCACCGCTACATTGGTTGGTTGCTGATAAACAGGAATCGATAGTTATTGAAAGTGTTAAAGAAGGACTAAAAATTTACGACAATCCAGTAGGTGTGTTAACAAACAATCCTAATTTTGACTACCAATTATTTAATTTGAACAACTATCGTGCGTTATCAAATAGCACGCCCCAAAATAGTTTTTCAGAAAAAGTGGATTTAGATAGTTATAGTAGAGGAATGGGCGGACTAGGATTACCTGGAGACTTGTCCTCAATGTCTAGATTTGTTAGAGCCGCTTTTACTAAATTAAACTCGTTGCCGATGCAGACAGAGACTGGCAGTGTTAGTCAGTTTTTCCATATACTAGGGTCTGTAGAACAACAAAAAGGGCTTTGTGAAGTCACTAAAGGAAAGTACGAATATACAATCTATTCTTCTTGTTGTGATATGGACAAGGGAGTTTATTACTATAGAACTTATAACAATAGTCAAATTAACAGTGTCAATTTAAGCCATGAGCACTTGGATACGACTGAATTAATTTCTTATCCATTACGATCAGAAGCACAGTACTATGCAGTTAACTAA
GCF_023348525.1	NZ_CP090819.1 complement(3130711..3131685)	WP_015826136.1	ATGTGTACTGCCATAACTTATCAATCTTATAATAATTACTTCGGTAGAAATTTCGATTATGAAATTTCATACAATGAAATGGTTACGATTACGCCTAGAAAATATCCACTAGTATTTCGTAAGGTGGAGAACTTAGATCACCATTATGCAATAATTGGAATTACTGCTGATGTAGAAAGCTACCCACTTTACTACGATGCGATGAATGAAAAAGGATTGTGTATTGCGGGATTAAATTTTGCAGGTTATGCTGATTATAAAAAATATGATGCTGATAAAGTTAATATCACACCATTTGAATTAATTCCTTGGTTATTGGGACAATTTTCAAGTGTTAGAGAAGTGAAAAAGAACATACAAAAACTAAACTTGGTTAATATTAATTTTAGTGAACAATTACCATTATCACCGCTACATTGGTTGGTTGCTGATAAACAGGAATCGATAGTTATTGAAAGTGTTAAAGAAGGACTAAAAATTTACGACAATCCAGTAGGTGTGTTAACAAACAATCCTAATTTTGACTACCAATTATTTAATTTGAACAACTATCGTGCCTTATCAAATAGCACACCCCAAAATAGTTTTTCGGAAAAAGTGGATTTAGATAGTTATAGTAGAGGAATGGGCGGACTAGGATTACCTGGAGACTTGTCCTCAATGTCTAGATTTGTCAGAGCCGCTTTTACTAAATTAAACTCGTTGCCGATGCAGACAGAGAGTGGCAGTGTTAGTCAGTTTTTCCATATACTAGGGTCTGTAGAACAACAAAAAGGGCTATGTGAAGTTACTGACGGAAAGTACGAATATACAATCTATTCTTCTTGTTGTGATATGGACAAGGGAGTTTATTACTATAGAACTTATGACAATAGTCAAATTAACAGTGTCAGTTTAAACCATGAGCACTTGGATACGACTGAATTAATTTCTTATCCATTACGATCAGAAGCACAATACTATGCAGTTAACTAA
GCF_023370155.1	NZ_CP097175.1 complement(3066520..3067494)	WP_003642898.1	ATGTGTACTGCCATAACTTATCAATCTTATAATAATTACTTCGGTAGAAATTTCGATTATGAAATTTCATACAATGAAATGGTTACGATTACGCCTAGAAAATATCCACTAGTATTTCGTAAGGTGGAGAACTTAGATCACCATTATGCAATAATTGGAATTACTGCTGATGTAGAAAGCTACCCACTTTACTACGATGCGATGAATGAAAAAGGATTGTGTATTGCGGGATTGAATTTTGCAGGTTATGCTGATTATAAAAAATATGATGCTGATAAAGTTAATATCACACCATTTGAATTAATTCCTTGGTTATTGGGACAATTTTCAAGTGTTAGAGAAGTGAAAAAGAACATACAAAAACTAAACTTGATTAATATTAATTTTAGTGAACAATTACCATTATCACCGCTACATTGGTTGGTTGCTGATAAACAGGAATCGATAGTTATTGAAAGTGTTAAAGAAGGACTAAAAATTTACGACAATCCAGTAGGTGTGTTAACAAACAATCCTAATTTTGACTACCAATTATTTAATTTGAACAACTATCGTGCGTTATCAAATAGCACGCCCCAAAATAGTTTTTCAGAAAAAGTGGATTTAGATAGTTATAGTAGAGGAATGGGCGGACTAGGATTACCTGGAGACTTGTCCTCAATGTCTAGATTTGTTAGAGCCGCTTTTACTAAATTAAACTCGTTGCCGATGCAGACAGAGACTGGCAGTGTTAGTCAGTTTTTCCATATACTAGGGTCTGTAGAACAACAAAAAGGGCTTTGTGAAGTCACTAAAGGAAAGTACGAATATACAATCTATTCTTCTTGTTGTGATATGGACAAGGGAGTTTATTACTATAGAACTTATAACAATAGTCAAATTAACAGTGTCAATTTAAGCCATGAGCACTTGGATACGACTGAATTAATTTCTTATCCATTACGATCAGAAGCACAGTACTATGCAGTTAACTAA
GCF_023373765.1	NZ_CP093926.1 complement(718660..719634)	WP_002287105.1	ATGTGTACGTCTATTACTTATGTAACAAGTGATCATTATTTTGGAAGGAATTTTGATTATGAAATATCTTACAATGAAGTAGTCACTGTTACTCCAAGAAATTATAAGTTGAATTTTCGAAAGGTAAATGATTTGGATACTCATTATGCAATGATTGGTATTGCCGCTGGTATAGCTGACTACCCTCTTTATTACGATGCAACAAATGAAAAAGGATTGAGTATGGCTGGGCTAAATTTTTCTGGGTATGCTGATTATAAAGAAATACAAGAAGGGAAAGACAATGTATCTCCTTTTGAATTTATTCCTTGGATTTTAGGACAATGCTCAACAGTAGGAGAAGCTAAAAAATTGTTAAAAAATATCAATTTAGCAAATATAAATTATAGTGATGAACTTCCTTTATCCCCTTTACATTGGCTATTAGCTGATAAAGAAAAATCAATTGTCATTGAAAGTATGAAAGATGGACTTCATATATATGATAACCCTGTGGGCGTTCTTACCAATAATCCTTCATTTGACTATCAATTATTTAATTTAAACAATTATCGTGTCTTATCGAGTGAAACTCCTAAAAATAATTTTTCAAATCAAATAAGTTTGAATGCCTATAGCCGCGGTATGGGAGGGATAGGCTTGCCTGGAGATTTATCCTCAGTATCTCGTTTTGTTAAAGCGACTTTTACGAAGCTGAATTCTGTATCTGGAGATTCAGAGTCAGAAAGTATTAGTCAATTTTTCCATATCTTAGGTTCAGTAGAACAACAAAAAGGTTTGTGTGATGTTGGTGATGGAAAATATGAATATACAATTTATTCTTCTTGTTGCAATGTTGACAAAGGAATCTATTATTATCGAACATATGAAGACAGTCAAATTACTGCAATTGATATGAATAAAGAAGACTTAGATAGTCATAAGTTAATTAGTTATCCAATTATAGAAAAACAACAAATTAAATATATAAATTAG
GCF_023373765.1	NZ_CP093926.1 2194899..2195873	WP_002287105.1	ATGTGTACGTCTATTACTTATGTAACAAGTGATCATTATTTTGGAAGGAATTTTGATTATGAAATATCTTACAATGAAGTAGTCACTGTTACTCCAAGAAATTATAAGTTGAATTTTCGAAAGGTAAATGATTTGGATACTCATTATGCAATGATTGGTATTGCCGCTGGTATAGCTGACTACCCTCTTTATTACGATGCAACAAATGAAAAAGGATTGAGTATGGCTGGGCTAAATTTTTCTGGGTATGCTGATTATAAAGAAATACAAGAAGGGAAAGACAATGTATCTCCTTTTGAATTTATTCCTTGGATTTTAGGACAATGCTCAACAGTAGGAGAAGCTAAAAAATTGTTAAAAAATATCAATTTAGCAAATATAAATTATAGTGATGAACTTCCTTTATCCCCTTTACATTGGCTATTAGCTGATAAAGAAAAATCAATTGTCATTGAAAGTATGAAAGATGGACTTCATATATATGATAACCCTGTGGGCGTTCTTACCAATAATCCTTCATTTGACTATCAATTATTTAATTTAAACAATTATCGTGTCTTATCGAGTGAAACTCCTAAAAATAATTTTTCAAATCAAATAAGTTTGAATGCCTATAGCCGCGGTATGGGAGGGATAGGCTTGCCTGGAGATTTATCCTCAGTATCTCGTTTTGTTAAAGCGACTTTTACGAAGCTGAATTCTGTATCTGGAGATTCAGAGTCAGAAAGTATTAGTCAATTTTTCCATATCTTAGGTTCAGTAGAACAACAAAAAGGTTTGTGTGATGTTGGTGATGGAAAATATGAATATACAATTTATTCTTCTTGTTGCAATGTTGACAAAGGAATCTATTATTATCGAACATATGAAGACAGTCAAATTACTGCAATTGATATGAATAAAGAAGACTTAGATAGTCATAAGTTAATTAGTTATCCAATTATAGAAAAACAACAAATTAAATATATAAATTAG
GCF_023375105.1	NZ_CP084116.1 complement(991445..992389)	WP_004217908.1	ATGTGCACAGCCGTTCGTTTTGACGATGGACAGAACAATATGTACTTCGGCCGCAATCTCGATTGGAGCGAGGATTACGGGGAGAAAATCGTATTCGCCCCGCATGATTACCATTACGCGCCGGCATTCAATGCCGAAGACAAGAACCACCCGGTGATCGGCATCGGCATCATCGTGGAAGATACGCCGCTGTATTTCGACTGCATGAACGATGCCGGCCTCGCCGTGGCGGGTCTCAACTTCGCCAAGTACTGCAAGTACGCCACCGAGGCGGTCAACTTCACCACGAACGTGGCCGCATACGAGTTCCCCCTGTGGGTCACCCGCAACTTCACCAGTGTGGACGATGTACAGGAGGCTCTGAAGAACGTGACGATCGTCGGCAAGCCCATCAATGACAGGTTCCCGGTGGCCACACTGCATTGGATCATCGCCGACAACACCCGCAGCATCGTCGTCGAATGCACCGAGGACGGCATGCACGTCTACGATGACGATGTCGATGTGCTCACCAATCAGCCACCGTTCCCACAGCAGATCGAGCATCTCGACAATTATGCCTACGTTTCCCCGCGTACCGGCAAGTCGGTGAAATGGGGAAGCTCGGAACTTGAGACCAATCAGGATTCCAACAGTTCGCAGGGGCTTCCGGGTGGCTATGGTTCCATGGCGCGCTTCGTGCGCGCGGCATACAACAATACGCATTATCCGACGCAGAGCGGCGAGAATGCCAACGTGAACCGCCTATTCAAGACGTTGTCGACCGCCGCAGTGATCGAGGGGACTGCAATCTCGGCGAACGGCGAATTCGAGAAAACGCTGTTTTCTGACTGCTATTCAACGGCCACGCAAACCGTGTATTTGAAGAAGTACGACGATATGGCCGTGCATTCCTATGCCGTCAAGGATTTCGACGCCTCCTCGAACCAGTTGCAGAGCAAGTGA
GCF_023375155.1	NZ_CP088183.1 complement(1742494..1743468)	WP_002287105.1	ATGTGTACGTCTATTACTTATGTAACAAGTGATCATTATTTTGGAAGGAATTTTGATTATGAAATATCTTACAATGAAGTAGTCACTGTTACTCCAAGAAATTATAAGTTGAATTTTCGAAAGGTAAATGATTTGGATACTCATTATGCAATGATTGGTATTGCCGCTGGTATAGCTGACTACCCTCTTTATTACGATGCAACAAATGAAAAAGGATTGAGTATGGCTGGGCTAAATTTTTCTGGGTATGCTGATTATAAAGAAATACAAGAAGGGAAAGACAATGTATCTCCTTTTGAATTTATTCCTTGGATTTTAGGACAATGCTCAACAGTAGGAGAAGCTAAAAAATTGTTAAAAAATATCAATTTAGCAAATATAAATTATAGTGATGAACTTCCTTTATCCCCTTTACATTGGCTATTAGCTGATAAAGAAAAATCAATTGTTATTGAAAGTATGAAAGATGGACTTCATATATATGATAACCCTGTGGGCGTTCTTACCAATAATCCTTCATTTGACTATCAATTATTTAATTTAAACAATTATCGTGTCTTATCGAGTGAAACTCCTAAAAATAATTTTTCAAATCAAATAAGTTTGAATGCCTATAGCCGCGGTATGGGAGGGATAGGCTTGCCTGGAGATTTATCCTCAGTATCTCGTTTTGTTAAAGCGACTTTTACGAAGCTGAATTCTGTATCTGGAGATTCAGAGTCAGAAAGTATTAGTCAATTTTTCCATATCTTAGGTTCAGTAGAACAACAAAAAGGTTTGTGTGATGTTGGTGATGGAAAATATGAATATACAATTTATTCTTCTTGTTGCAATGTTGACAAAGGAATCTATTATTATCGAACATATGAAGACAGTCAAATTACTGCAATTGATATGAATAAAGAAGACTTAGATAGTCATAAGTTAATTAGTTATCCGATTATAGAAAAACAACAAATTAAATATATAAATTAG
GCF_023375155.1	NZ_CP088183.1 453617..454591	WP_218210611.1	ATGTGTACGTCTATTACTTATGTAACAAGTGATCATTATTTTGGAAGGAATTTTGATTATGAAATATCTTACAATGAAGTAGTCACTATTACTCCAAGAAATTATAAGTTGAATTTTCGAAAGGTAAATGATTTGGATACTCATTATGCAATGATTGGTATTGCCGCTGGTATAGCTGACTACCCTCTTTATTACGATGCGACAAATGAAAAAGGATTGAGTATGGCTGGGCTAAGTTTTTCTGGGTATGCTGATTATAAAGAAATACAAGAAGGGAAAGACAATGTATCTCCTTTTGAATTTATTCCTTGGATTTTAGGACAATGCTCAACAGTAGGAGAAGCTAAAAAATTGTTAAAAAATATCAATTTAGCAAATATAAATTATAGTGATGAACTTCCTTTATCCCCTTTACATTGGCTATTAGCTGATAAAGAAAAATCAATTGTCATTGAAAGTATGAAAGATGGACTTCATATATATGATAACCCTGTGGGCGTTCTTACCAATAATCCTTCATTTGACTATCAATTATTTAATTTAAACAATTATCGTGTCTTATCGAGTGAAACTCCTAAAAATAATTTTTCAAATCAAATAAGTTTGAATGCCTATAGCCGCGGTATGGGAGGGATAGGCTTGCCTGGAGATTTATCCTCAGTATCTCGTTTTGTTAAAGCGACTTTTACGAAGCTGAATTCTGTATCTGGAGATTCAGAGTCAGAAAGTATTAGTCAATTTTTCCATATCTTAGGTTCAGTAGAACAACAAAAAGGTTTGTGTGATGTTGGTGATGGAAAATATGAATATACAATTTATTCTTCTTGTTGCAATGTTGACAAAGGAATCTATTATTATCGAACATATGAAGACAGTCAAATTACTGCAATTGATATGAATAAAGAAGACTTAGATAGTCATAAGTTAATTAGTTATCCGATTATAGAAAAACAACAAATTAAATATATAAATTAG
GCF_023375155.1	NZ_CP088183.1 complement(1360356..1361333)	WP_205216493.1	ATGTGTACATCCATTGTTTATGCAACTAAAGATCATTATTTTGGACGAAACTTAGATTTAGAGCTTTCTTATGGACAAGTAGTGACAATTACGCCTAGAAACTATCCTTTTAAATTTCGTCGAACGGATCCTCTACCCTCTCACTATGCGTTAATTGGTATGGCTGCAGTTGTTGATAATTATCCGTTATATTTTGAAGCAACAAATGAAAAAGGACTTAGCATGGCAGGTTTGAATTTCCCTGAAAATGCTCATTACTTTGAAGAAGACTCTGGTAAAACCAATATCTCACCATTCGAATTTATCCCTTGGTTATTAGGAAAATGCGCAACAATCGATGAGGCAAAAAAATTACTTGCTGAGATCAACTTAGTAAATATCAATTTTAGTGAAGAACTTCCACTTTCTCCTCTTCACTGGATGCTTGCTGACCAAAATGAAGCTCTCGTGATCGAATCAACCATTGATGGTTTGAAAATTTACGATAATCCAGTCGGTGTATTAACAAATAATCCACCTTTTGATTATCAATTGTTTAATTTAAATAACTACCGTCATGTTTCTCCTACTGTATCTTCCAATCATTTTGCGAAAAATCTAGAGTTGGATGTGTATAGTCGTGGAATGGGTGGATTAGGCTTACCAGGCGATTTATCATCTGCTTCTCGTTTCGTAAAAGCTGCCTTTACAAAATGGCAATCAGTCTCAGGAGATTCAGAGATGGAGAGCGTGAACCAATTTTTCCATATATTAACATCCGTGGAACAACAAAAAGGATTGTGTGATGTAGGAAATGGGAAGTTTGAATATACGATCTATTCGTCTTGTTGTAACATGGACAAAGGGATCTATTACTATACTACTTACAACAATCACCAAATCACCGCAGTTGAAATGCATAAAGAAAATCTCGAAGGCACTGAATTGATTACTTATCCAGTGGTTGATCAAGAACAAATACATTATTTAAACAAATAA
GCF_023375175.1	NZ_CP088187.1 complement(1716754..1717728)	WP_002287105.1	ATGTGTACGTCTATTACTTATGTAACAAGTGATCATTATTTTGGAAGGAATTTTGATTATGAAATATCTTACAATGAAGTAGTCACTGTTACTCCAAGAAATTATAAGTTGAATTTTCGAAAGGTAAATGATTTGGATACTCATTATGCAATGATTGGTATTGCCGCTGGTATAGCTGACTACCCTCTTTATTACGATGCAACAAATGAAAAAGGATTGAGTATGGCTGGGCTAAATTTTTCTGGGTATGCTGATTATAAAGAAATACAAGAAGGGAAAGACAATGTATCTCCTTTTGAATTTATTCCTTGGATTTTAGGACAATGCTCAACAGTAGGAGAAGCTAAAAAATTGTTAAAAAATATCAATTTAGCAAATATAAATTATAGTGATGAACTTCCTTTATCCCCTTTACATTGGCTATTAGCTGATAAAGAAAAATCAATTGTTATTGAAAGTATGAAAGATGGACTTCATATATATGATAACCCTGTGGGCGTTCTTACCAATAATCCTTCATTTGACTATCAATTATTTAATTTAAACAATTATCGTGTCTTATCGAGTGAAACTCCTAAAAATAATTTTTCAAATCAAATAAGTTTGAATGCCTATAGCCGCGGTATGGGAGGGATAGGCTTGCCTGGAGATTTATCCTCAGTATCTCGTTTTGTTAAAGCGACTTTTACGAAGCTGAATTCTGTATCTGGAGATTCAGAGTCAGAAAGTATTAGTCAATTTTTCCATATCTTAGGTTCAGTAGAACAACAAAAAGGTTTGTGTGATGTTGGTGATGGAAAATATGAATATACAATTTATTCTTCTTGTTGCAATGTTGACAAAGGAATCTATTATTATCGAACATATGAAGACAGTCAAATTACTGCAATTGATATGAATAAAGAAGACTTAGATAGTCATAAGTTAATTAGTTATCCAATTATAGAAAAACAACAAATTAAATATATAAATTAG
GCF_023375175.1	NZ_CP088187.1 453528..454502	WP_249488494.1	ATGTGTACGTCTATTACTTATGTAACAAGTGATCATTATTTTGGAAGGAATTTTGATTATGAAATATCTTACAATGAAGTAGTCACTATTACTCCAAGAAATTATAAGTTGAATTTTCGAAAGGTAAATGATTTGGATACTCATTATGCAATGATTGGTATTGCCGCTGGTATAGCTGACTACCCTCTTTATTACGATGCGACAAATGAAAAAGGATTGAGTATGGCTGCGCTAAATTTTTCTGGGTATGCTGATTATAAAGAAATACAAGAAGGGAAAGACAATGTATCTCCTTTTGAATTTATTACTTGGATTTTAGGACAATGCTCAACAGTAGGAGAAGCTAAAAAATTGTTAAAAAATATCAATTTAGCAAATATAAATTATAGTGATGAACTTCCTTTATCCCCTTTACATTGGCTATTAGCTGATAAAGAAAAATCAATTGTTATTGAAAGTATGAAAGATGGACTTCATATATATGATAACCCTGTGGGCGTTCTTACCAATAATCCTTCATTTGACTATCAATTATTTAATTTAAACAATTATCGTGTCTTATCGAGTGAAACTCCTAAAAATAATTTTTCAAATCAAATAAGTTTGAATGCCTATAGCCGCGGTATGGGAGGGATAGGCTTGCCTGGAGATTTATCCTCAGTATCTCGTTTTGTTAAAGCGACTTTTACGAAGCTGAATTCTGTATCTGGAGATTCAGAGTCAGAAAGTATTAGTCAATTTTTCCATATCTTAGGTTCAGTAGAACAACAAAAAGGTTTGTGTGATGTTGGTGATGGAAAATATGAATATACAATTTATTCTTCTTGTTGCAATGTTGACAAAGGAATCTATTATTATCGAACATATGAAGACAGTCAAATTACTGCAATTGATATGAATAAAGAAGACTTAGATAGTCATAAGTTAATTAGTTATCCGATTATAGAAAAACAACAAATTAAATATATAAATTAG
GCF_023375175.1	NZ_CP088187.1 1426010..1426987	WP_205216493.1	ATGTGTACATCCATTGTTTATGCAACTAAAGATCATTATTTTGGACGAAACTTAGATTTAGAGCTTTCTTATGGACAAGTAGTGACAATTACGCCTAGAAACTATCCTTTTAAATTTCGTCGAACGGATCCTCTACCCTCTCACTATGCGTTAATTGGTATGGCTGCAGTTGTTGATAATTATCCGTTATATTTTGAAGCAACAAATGAAAAAGGACTTAGCATGGCAGGTTTGAATTTCCCTGAAAATGCTCATTACTTTGAAGAAGACTCTGGTAAAACCAATATCTCACCATTCGAATTTATCCCTTGGTTATTAGGAAAATGCGCAACAATCGATGAGGCAAAAAAATTACTTGCTGAGATCAACTTAGTAAATATCAATTTTAGTGAAGAACTTCCACTTTCTCCTCTTCACTGGATGCTTGCTGACCAAAATGAAGCTCTCGTGATCGAATCAACCATTGATGGTTTGAAAATTTACGATAATCCAGTCGGTGTATTAACAAATAATCCACCTTTTGATTATCAATTGTTTAATTTAAATAACTACCGTCATGTTTCTCCTACTGTATCTTCCAATCATTTTGCGAAAAATCTAGAGTTGGATGTGTATAGTCGTGGAATGGGTGGATTAGGCTTACCAGGCGATTTATCATCTGCTTCTCGTTTCGTAAAAGCTGCCTTTACAAAATGGCAATCAGTCTCAGGAGATTCAGAGATGGAGAGCGTGAACCAATTTTTCCATATATTAACATCCGTGGAACAACAAAAAGGATTGTGTGATGTAGGAAATGGGAAGTTTGAATATACGATCTATTCGTCTTGTTGTAACATGGACAAAGGGATCTATTACTATACTACTTACAACAATCACCAAATCACCGCAGTTGAAATGCATAAAGAAAATCTCGAAGGCACTGAATTGATTACTTATCCAGTGGTTGATCAAGAACAAATACATTATTTAAACAAATAA
GCF_023375205.1	NZ_CP088191.1 955346..956320	WP_002330095.1	ATGTGTACCGCAATCACTTATGCAACGAAAGACCATTATTTTGGAAGGAATTTTGATTATGAGATGTCTTATAATGAAGTAGTTACTATTACTCCAAGAAATTATCGTTTCGATTTTAGAAAGGTAAAAAATTTAGATAAACATTATGCAATGATTGGAATAGCAGCTGGGGTAGCCAACTATCCACTCTATTATGAGGCTACAAATGAAAAAGGATTGAGTATGGCAGGACTGAATTTTCCTGGCAACGCTGATTATAAAGAATTACAAGAAGGAAAAGATAACGTTGCACCATTTGAGTTTATTCCATGGATACTAGGGCAATGCTCAACCATAGACGAAGCTAAAGAATTATTGGCTACTATCAATCTAGTCAATATCGATTTTAGTGAAAAACTACCCTTGTCACCTTTACACTGGTTATTAGCTGATAAAGAAAAATCGATAGTAATTGAAAGTATGAAAGATGGACTTCATTTATATGATAATCCTGTCGGTGTGTTGACAAATAATCCGTCATTTGATTATCAATTATTTAATCTGAACAATTATCGCTCGCTATCAAATGGAACACCAGAAAATCATTTTTCAAACCAGATCAGCTTGAATGTTTATAGTCGTGGGATGGGAGGATTGGGCTTACCTGGAGATCTCTCTTCTGTTTCTCGATTTGTAAAAGCCACATTTACTAAAATGAATGCTGCATCAGGTGATTCAGAATCTGAAAGTATCAGTCAATTTTTTCATATACTAGGCTCAGTCGAGCAACAAAAAGGAGTATGCGATACTGGAGAAGGAAAATACGAATATACGATTTATTCTTCTTGCTGTAACGTTGATAAAGGGATTTATTATTATCGTACGTATGAAGACAGTCAGATTACTGCTGTAAATATGAATAAAGAAGACTTGGATCGTCATGAATTGGTCAGTTATCCAGTCATAAAAGAGCAACAGATAAACTATGTCAATTAA
GCF_023375205.1	NZ_CP088191.1 877007..877981	WP_002295271.1	ATGTGTACGTCTATTACTTATGTAACAAGTGATCATTATTTTGGAAGGAATTTTGATTATGAAATATCTTACAATGAAGTAGTCACTATTACTCCAAGAAATTATAAGTTGAATTTTCGAAAGGTAAATGATTTGGATACTCATTATGCAATGATTGGTATTGCCGCTGGTATAGCTGACTACCCTCTTTATTACGATGCGACAAATGAAAAAGGATTGAGTATGGCTGGACTAAATTTTTCTGGGTATGCTGATTATAAAGAAATACAAGAAGGGAAAGACAATGTATCTCCTTTTGAATTTATTCCTTGGATTTTAGGACAATGCTCAACAGTAGGAGAAGCTAAAAAATTGTTAAAAAATATCAATTTAGCAAATATAAATTATAGTGACGAACTTCCTTTATCCCCTTTACATTGGCTATTAGCTGATAAAGAAAAATCAATTGTCATTGAAAGTATGAAAGATGGACTTCATATATATGATAACCCTGTGGGCGTTCTTACCAATAATCCTTCATTTGACTATCAATTATTTAATTTAAACAATTATCGTGTCTTATCGAGTGAAACTCCTAAAAATAATTTTTCAAATCAAATAAGTTTGAATGCCTATAGCCGCGGTATGGGAGGGATAGGCTTGCCTGGAGATTTATCCTCAGTATCTCGTTTTGTTAAAGCGACTTTTACGAAGCTGAATTCTGTATCTGGAGATTCAGAGTCAGAAAGTATTAGTCAATTTTTCCATATCTTAGGTTCAGTAGAACAACAAAAAGGTTTGTGTGATGTTGGTGATGGAAAATATGAATATACAATTTATTCTTCTTGTTGCAATGTTGACAAAGGAATCTATTATTATCGAACATATGAAGACAGTCAAATTACTGCAATTGATATGAATAAAGAAGACTTAGATAGTCATAAGTTAATTAGTTATCCAATTATAGAAAAACAACAAATTAAATATATAAATTAG
GCF_023375205.1	NZ_CP088191.1 917169..918143	WP_002295271.1	ATGTGTACGTCTATTACTTATGTAACAAGTGATCATTATTTTGGAAGGAATTTTGATTATGAAATATCTTACAATGAAGTAGTCACTATTACTCCAAGAAATTATAAGTTGAATTTTCGAAAGGTAAATGATTTGGATACTCATTATGCAATGATTGGTATTGCCGCTGGTATAGCTGACTACCCTCTTTATTACGATGCGACAAATGAAAAAGGATTGAGTATGGCTGGACTAAATTTTTCTGGGTATGCTGATTATAAAGAAATACAAGAAGGGAAAGACAATGTATCTCCTTTTGAATTTATTCCTTGGATTTTAGGACAATGCTCAACAGTAGGAGAAGCTAAAAAATTGTTAAAAAATATCAATTTAGCAAATATAAATTATAGTGACGAACTTCCTTTATCCCCTTTACATTGGCTATTAGCTGATAAAGAAAAATCAATTGTCATTGAAAGTATGAAAGATGGACTTCATATATATGATAACCCTGTGGGCGTTCTTACCAATAATCCTTCATTTGACTATCAATTATTTAATTTAAACAATTATCGTGTCTTATCGAGTGAAACTCCTAAAAATAATTTTTCAAATCAAATAAGTTTGAATGCCTATAGCCGCGGTATGGGAGGGATAGGCTTGCCTGGAGATTTATCCTCAGTATCTCGTTTTGTTAAAGCGACTTTTACGAAGCTGAATTCTGTATCTGGAGATTCAGAGTCAGAAAGTATTAGTCAATTTTTCCATATCTTAGGTTCAGTAGAACAACAAAAAGGTTTGTGTGATGTTGGTGATGGAAAATATGAATATACAATTTATTCTTCTTGTTGCAATGTTGACAAAGGAATCTATTATTATCGAACATATGAAGACAGTCAAATTACTGCAATTGATATGAATAAAGAAGACTTAGATAGTCATAAGTTAATTAGTTATCCAATTATAGAAAAACAACAAATTAAATATATAAATTAG
GCF_023375225.1	NZ_CP088195.1 978568..979542	WP_002293918.1	ATGTGTACCGCAATCACTTATGCGACGAAAGACCATTATTTTGGAAGGAATTTTGATTATGAGATGTCTTATAATGAAGTAGTCACTATTACTCCAAGAAATTATCGTTTCGATTTTAGAAAGGTAAAAAATTTAGATAAACATTATGCAATGATTGGGATAGCAGCTGGGGTAGCCAACTATCCACTCTATTATGAGGCTACAAATGAAAAAGGATTGAGTATGGCAGGACTGAATTTTCCTGGCAATGCTGATTATAAAGAATTACAAGAAGGAAAAGATAACGTTGCACCATTTGAGTTTATTCCATGGATACTAGGGCAATGCTCAACCATAGACGAAGCTAAAGAATTATTGGCTACTATCAATCTAGTCAATATCGATTTTAGTGAAAAACTACCCTTGTCACCTTTACACTGGTTATTAGCTGATAAAGAAAAATCGATAGTAATTGAAAGTATGAAAGATGGACTTCATTTATATGATAATCCTGTCGGTGTGTTGACAAATAATCCACCATTTGATTATCAATTATTTAATCTGAACAATTATCGCTCGCTATCAAATGGAACACCAGAAAATCATTTTTCAAACCAGATCAGCTTGGATGTTTATAGTCGTGGGATGGGAGGATTGGGCTTACCTGGAGTTCTCTCTTCTGTTTCTCGATTTGTAAAAGCCACATTTACTAAAATGAATGCTGCATCAGGTGATTCAGAATCTGAAAGTATCAGTCAATTTTTTCATATACTAGGCTCAGTCGAGCAACAAAAAGGAGTATGCGATACTGGAGAAGGAAAATACGAATATACGATTTATTCTTCTTGCTGTAACGTTGATAAAGGGATTTATTATTATCGTACGTATGAAGACAGTCAAATTACTGCTGTAAATATGAATAAAGAAGACTTGGATCGTCATGAATTGGTCAGTTATCCAGTCATAAAAGAGCAACAGATAAACTATGTCAATTAA
GCF_023375225.1	NZ_CP088195.1 880650..881624	WP_002295271.1	ATGTGTACGTCTATTACTTATGTAACAAGTGATCATTATTTTGGAAGGAATTTTGATTATGAAATATCTTACAATGAAGTAGTCACTATTACTCCAAGAAATTATAAGTTGAATTTTCGAAAGGTAAATGATTTGGATACTCATTATGCAATGATTGGTATTGCCGCTGGTATAGCTGACTACCCTCTTTATTACGATGCGACAAATGAAAAAGGATTGAGTATGGCTGGGCTAAATTTTTCTGGGTATGCTGATTATAAAGAAATACAAGAAGGGAAAGACAATGTATCTCCTTTTGAATTTATTCCTTGGATTTTAGGACAATGCTCAACAGTAGGAGAAGCTAAAAAATTGTTAAAAAATATCAATTTAGCAAATATAAATTATAGTGATGAACTTCCTTTATCCCCTTTACATTGGCTATTAGCTGATAAAGAAAAATCAATTGTCATTGAAAGTATGAAAGATGGACTTCATATATATGATAACCCTGTGGGCGTTCTTACCAATAATCCTTCATTTGACTATCAATTATTTAATTTAAACAATTATCGTGTCTTATCGAGTGAAACTCCTAAAAATAATTTTTCAAATCAAATAAGTTTGAATGCCTATAGCCGCGGTATGGGAGGGATAGGCTTGCCTGGAGATTTATCCTCAGTATCTCGTTTTGTTAAAGCGACTTTTACGAAGCTGAATTCTGTATCTGGAGATTCAGAGTCAGAAAGTATTAGTCAATTTTTCCATATCTTAGGTTCAGTAGAACAACAAAAAGGTTTGTGTGATGTTGGTGATGGAAAATATGAATATACAATTTATTCTTCTTGTTGCAATGTTGACAAAGGAATCTATTATTATCGAACATATGAAGACAGTCAAATTACTGCAATTGATATGAATAAAGAAGACTTAGATAGTCATAAGTTAATTAGTTATCCAATTATAGAAAAACAACAAATTAAATATATAAATTAG
GCF_023375225.1	NZ_CP088195.1 920520..921494	WP_002295271.1	ATGTGTACGTCTATTACTTATGTAACAAGTGATCATTATTTTGGAAGGAATTTTGATTATGAAATATCTTACAATGAAGTAGTCACTATTACTCCAAGAAATTATAAGTTGAATTTTCGAAAGGTAAATGATTTGGATACTCATTATGCAATGATTGGTATTGCCGCTGGTATAGCTGACTACCCTCTTTATTACGATGCGACAAATGAAAAAGGATTGAGTATGGCTGGGCTAAATTTTTCTGGGTATGCTGATTATAAAGAAATACAAGAAGGGAAAGACAATGTATCTCCTTTTGAATTTATTCCTTGGATTTTAGGACAATGCTCAACAGTAGGAGAAGCTAAAAAATTGTTAAAAAATATCAATTTAGCAAATATAAATTATAGTGATGAACTTCCTTTATCCCCTTTACATTGGCTATTAGCTGATAAAGAAAAATCAATTGTCATTGAAAGTATGAAAGATGGACTTCATATATATGATAACCCTGTGGGCGTTCTTACCAATAATCCTTCATTTGACTATCAATTATTTAATTTAAACAATTATCGTGTCTTATCGAGTGAAACTCCTAAAAATAATTTTTCAAATCAAATAAGTTTGAATGCCTATAGCCGCGGTATGGGAGGGATAGGCTTGCCTGGAGATTTATCCTCAGTATCTCGTTTTGTTAAAGCGACTTTTACGAAGCTGAATTCTGTATCTGGAGATTCAGAGTCAGAAAGTATTAGTCAATTTTTCCATATCTTAGGTTCAGTAGAACAACAAAAAGGTTTGTGTGATGTTGGTGATGGAAAATATGAATATACAATTTATTCTTCTTGTTGCAATGTTGACAAAGGAATCTATTATTATCGAACATATGAAGACAGTCAAATTACTGCAATTGATATGAATAAAGAAGACTTAGATAGTCATAAGTTAATTAGTTATCCAATTATAGAAAAACAACAAATTAAATATATAAATTAG
GCF_023375265.1	NZ_CP088200.1 433019..433993	WP_002355428.1	ATGTGTACAGCAATTACTTATGTATCAAAAGATCATTACTTTGGAAGGAATTTTGATTATGAAATTTCTTATAATGAGGTGGTTACTATTACGCCGAGAAATTATAAGTTTTCATTTCGAGAAGTTGGAAATTTAGATCATCATTTTGCAATAATTGGAATTGCTGCTGGGATTGCTGATTATCCGCTTTATTATGATGCAATAAATGAAAAAGGATTAGGAATGGCTGGATTAAACTTTTCAGGCTATGCAGATTATAAAAAAATTGAAGAAGGAAAAGAAAATGTTTCTCCATTTGAGTTTATTCCTTGGGTATTGGGCCAATGCTCTACTGTAGATGAAGCAAAAAAATTATTGAAGAATCTTAATTTAGTAAATATTAATTTTAGTGATGAACTTCCGTTATCCCCTCTCCATTGGCTGTTGGCTGATAAAGAGCAATCTATTGTGGTTGAAAGCACGAAAGAAGGCTTACGTGTATTTGATAATCCTGTAGGCGTATTAACAAATAACCCAACATTTGATTACCAATTATTTAATTTAAACAATTATCGTGTACTTTCAACTAGAACTCCAAAAAATAATTTTTCAGATCAAATAGAGTTAGATATTTATAGTAGAGGAATGGGTGGTATTGGGTTGCCAGGAGATTTATCATCAGTATCTAGATTTGTAAAAGCAACTTTTACTAAGTTAAATTCTGTATCAAGAAGTTCAGAATATGAAAGTATTAGCCAATTTTTTCATATTTTAAGTTCTGTCGAACAACAAAAAGGATTGTGTGATGTTGGTGATGAAAAATATGAGTATACGATTTATTCTTCATGTTGTAACCTGGAAAAGGGAATTTATTACTATCGTACGTATGACAATAGTCAAATTACTGCTGTGGATATGAATAAGGAAAATTTAGAGAAGGATAGCTTAATTGTTTATCCAATGGTGGAAACACAACAAATTAACTATGCTAATTAA
GCF_023375285.1	NZ_CP088203.1 complement(1612413..1613387)	WP_002295271.1	ATGTGTACGTCTATTACTTATGTAACAAGTGATCATTATTTTGGAAGGAATTTTGATTATGAAATATCTTACAATGAAGTAGTCACTATTACTCCAAGAAATTATAAGTTGAATTTTCGAAAGGTAAATGATTTGGATACTCATTATGCAATGATTGGTATTGCCGCTGGTATAGCTGACTACCCTCTTTATTACGATGCGACAAATGAAAAAGGATTGAGTATGGCTGGACTAAATTTTTCTGGGTATGCTGATTATAAAGAAATACAAGAAGGGAAAGACAATGTATCTCCTTTTGAATTTATTCCTTGGATTTTAGGACAATGCTCAACAGTAGGAGAAGCTAAAAAATTGTTAAAAAATATCAATTTAGCAAATATAAATTATAGTGATGAACTTCCTTTATCCCCTTTACATTGGCTATTAGCTGATAAAGAAAAATCAATTGTCATTGAAAGTATGAAAGATGGACTTCATATATATGATAACCCTGTGGGCGTTCTTACCAATAATCCTTCATTTGACTATCAATTATTTAATTTAAACAATTATCGTGTCTTATCGAGTGAAACTCCTAAAAATAATTTTTCAAATCAAATAAGTTTGAATGCCTATAGCCGCGGTATGGGAGGGATAGGCTTGCCTGGAGATTTATCCTCAGTATCTCGTTTTGTTAAAGCGACTTTTACGAAGCTGAATTCTGTATCTGGAGATTCAGAGTCAGAAAGTATTAGTCAATTTTTCCATATCTTAGGTTCAGTAGAACAACAAAAAGGTTTGTGTGATGTTGGTGATGGAAAATATGAATATACAATTTATTCTTCTTGTTGCAATGTTGACAAAGGAATCTATTATTATCGAACATATGAAGACAGTCAAATTACTGCAATTGATATGAATAAAGAAGACTTAGATAGTCATAAGTTAATTAGTTATCCAATCATAGAAAAACAACAAATTAAATATATAAATTAG
GCF_023375285.1	NZ_CP088203.1 1551938..1552912	WP_249459405.1	ATGTGTACATCGATTACTTATTCAACGAAAGATCATTATTTTGGTCGTAATTTGGATTTGGAGATTTCTTATCATGAAGTGGTAACCATCACTCCTAGAAATTATCCATTTAAATTTCGGAGAGTGACGGATATCCCCACCCATTATGCATTGATTGGTATGGCAACTGTTGTCAATGACTATCCTCTCTATTATGAAGCAACGAATGAAACTGGTTTAAGCATGGCAGGACTAAATTTCCCTGGGAATGCGCATTTCTTTGAAGAAATGTCCGAAAAAACCAACATTTCTCCATTTGAGTTTATCCCTTGGGTCCTAAGTCAATGCCAAAATGTCTTCGAAGCAAGAGCATTATTAAAGGAAATCAACTTAGTCAACATCGATTTCAGTGAAGACTTGCCACTTTCGCCTTTACACTGGATGATAGCAGATCAAAAAGAGTCGATCGTGGTCGAATCTACAGTTGATGGATTGAAAGTATACGATAATCCTATTGGTGTATTGACGAACAATCCTACTTTTGATTACCAACTCTTTAATTTAAACAACTATCGACATGTCTCTACTCATACCCCAGAGAACACTTTTTCTAAAGATCTAGAGTTGACTGTCTACAGTCGCGGCATGGGTAGCATTGGTTTACCAGGCGACTTATCTTCTAGTTCCCGATTTATCAAAGCTGCGTTTACCAAACTAAACTCAGTTTCAGGAGATTCAGAAGCCGAAAGCGTTGGACAATTTTTCCATATCTTAAAATCAGTGGAACAACAAAAAGGGTTATGCGATGTTGGAAATGGTCAATTTGAACACACTATCTATTCCTCTTGTTGCAATATGGACAAGGGAATCTACTACTATACGACCTACACAAATAGCCAGATCACAGCGATCGATATGCATAAAGTAGAGTTAGACGATTCAAAATTGTTCACCTATCCGTTAATTGAACAAGAACAAATCAACTACCTCAATTAA
GCF_023375305.1	NZ_CP091201.1 complement(1722616..1723590)	WP_002287105.1	ATGTGTACGTCTATTACTTATGTAACAAGTGATCATTATTTTGGAAGGAATTTTGATTATGAAATATCTTACAATGAAGTAGTCACTGTTACTCCAAGAAATTATAAGTTGAATTTTCGAAAGGTAAATGATTTGGATACTCATTATGCAATGATTGGTATTGCCGCTGGTATAGCTGACTACCCTCTTTATTACGATGCAACAAATGAAAAAGGATTGAGTATGGCTGGGCTAAATTTTTCTGGGTATGCTGATTATAAAGAAATACAAGAAGGGAAAGACAATGTATCTCCTTTTGAATTTATTCCTTGGATTTTAGGACAATGCTCAACAGTAGGAGAAGCTAAAAAATTGTTAAAAAATATCAATTTAGCAAATATAAATTATAGTGATGAACTTCCTTTATCCCCTTTACATTGGCTATTAGCTGATAAAGAAAAATCAATTGTTATTGAAAGTATGAAAGATGGACTTCATATATATGATAACCCTGTGGGCGTTCTTACCAATAATCCTTCATTTGACTATCAATTATTTAATTTAAACAATTATCGTGTCTTATCGAGTGAAACTCCTAAAAATAATTTTTCAAATCAAATAAGTTTGAATGCCTATAGCCGCGGTATGGGAGGGATAGGCTTGCCTGGAGATTTATCCTCAGTATCTCGTTTTGTTAAAGCGACTTTTACGAAGCTGAATTCTGTATCTGGAGATTCAGAGTCAGAAAGTATTAGTCAATTTTTCCATATCTTAGGTTCAGTAGAACAACAAAAAGGTTTGTGTGATGTTGGTGATGGAAAATATGAATATACAATTTATTCTTCTTGTTGCAATGTTGACAAAGGAATCTATTATTATCGAACATATGAAGACAGTCAAATTACTGCAATTGATATGAATAAAGAAGACTTAGATAGTCATAAGTTAATTAGTTATCCGATTATAGAAAAACAACAAATTAAATATATAAATTAG
GCF_023375305.1	NZ_CP091201.1 453623..454597	WP_218210611.1	ATGTGTACGTCTATTACTTATGTAACAAGTGATCATTATTTTGGAAGGAATTTTGATTATGAAATATCTTACAATGAAGTAGTCACTATTACTCCAAGAAATTATAAGTTGAATTTTCGAAAGGTAAATGATTTGGATACTCATTATGCAATGATTGGTATTGCCGCTGGTATAGCTGACTACCCTCTTTATTACGATGCGACAAATGAAAAAGGATTGAGTATGGCTGGGCTAAGTTTTTCTGGGTATGCTGATTATAAAGAAATACAAGAAGGGAAAGACAATGTATCTCCTTTTGAATTTATTCCTTGGATTTTAGGACAATGCTCAACAGTAGGAGAAGCTAAAAAATTGTTAAAAAATATCAATTTAGCAAATATAAATTATAGTGATGAACTTCCTTTATCCCCTTTACATTGGCTATTAGCTGATAAAGAAAAATCAATTGTCATTGAAAGTATGAAAGATGGACTTCATATATATGATAACCCTGTGGGCGTTCTTACCAATAATCCTTCATTTGACTATCAATTATTTAATTTAAACAATTATCGTGTCTTATCGAGTGAAACTCCTAAAAATAATTTTTCAAATCAAATAAGTTTGAATGCCTATAGCCGCGGTATGGGAGGGATAGGCTTGCCTGGAGATTTATCCTCAGTATCTCGTTTTGTTAAAGCGACTTTTACGAAGCTGAATTCTGTATCTGGAGATTCAGAGTCAGAAAGTATTAGTCAATTTTTCCATATCTTAGGTTCAGTAGAACAACAAAAAGGTTTGTGTGATGTTGGTGATGGAAAATATGAATATACAATTTATTCTTCTTGTTGCAATGTTGACAAAGGAATCTATTATTATCGAACATATGAAGACAGTCAAATTACTGCAATTGATATGAATAAAGAAGACTTAGATAGTCATAAGTTAATTAGTTATCCGATTATAGAAAAACAACAAATTAAATATATAAATTAG
GCF_023375305.1	NZ_CP091201.1 complement(1329315..1330292)	WP_205216493.1	ATGTGTACATCCATTGTTTATGCAACTAAAGATCATTATTTTGGACGAAACTTAGATTTAGAGCTTTCTTATGGACAAGTAGTGACAATTACGCCTAGAAACTATCCTTTTAAATTTCGTCGAACGGATCCTCTACCCTCTCACTATGCGTTAATTGGTATGGCTGCAGTTGTTGATAATTATCCGTTATATTTTGAAGCAACAAATGAAAAAGGACTTAGCATGGCAGGTTTGAATTTCCCTGAAAATGCTCATTACTTTGAAGAAGACTCTGGTAAAACCAATATCTCACCATTCGAATTTATCCCTTGGTTATTAGGAAAATGCGCAACAATCGATGAGGCAAAAAAATTACTTGCTGAGATCAACTTAGTAAATATCAATTTTAGTGAAGAACTTCCACTTTCTCCTCTTCACTGGATGCTTGCTGACCAAAATGAAGCTCTCGTGATCGAATCAACCATTGATGGTTTGAAAATTTACGATAATCCAGTCGGTGTATTAACAAATAATCCACCTTTTGATTATCAATTGTTTAATTTAAATAACTACCGTCATGTTTCTCCTACTGTATCTTCCAATCATTTTGCGAAAAATCTAGAGTTGGATGTGTATAGTCGTGGAATGGGTGGATTAGGCTTACCAGGCGATTTATCATCTGCTTCTCGTTTCGTAAAAGCTGCCTTTACAAAATGGCAATCAGTCTCAGGAGATTCAGAGATGGAGAGCGTGAACCAATTTTTCCATATATTAACATCCGTGGAACAACAAAAAGGATTGTGTGATGTAGGAAATGGGAAGTTTGAATATACGATCTATTCGTCTTGTTGTAACATGGACAAAGGGATCTATTACTATACTACTTACAACAATCACCAAATCACCGCAGTTGAAATGCATAAAGAAAATCTCGAAGGCACTGAATTGATTACTTATCCAGTGGTTGATCAAGAACAAATACATTATTTAAACAAATAA
GCF_023375325.1	NZ_CP091204.1 complement(1984394..1985368)	WP_005471118.1	ATGTGTACATCAATTACTTATTCAACGCGAGATCACTATTTTGGTAGAAACTTTGATTATGAGCTGTCTTATGAAGAATTAGTCACGATTACTCCTAGGAACTATAAGCTGTCTTTTCGAAAAGTTGGTGAGTTATCACAGCATTATGCGATGATCGGGATTGCTGCTGGTATAGCGGATTATCCGCTGTATTATGATGCTACCAATGAAAAAGGTTTAAGCATGGCTGGGTTAAATTTTGCTGGTTTTGCAGATTACAAAGAACCGGTTGAGAATAAAGACAATGTCACACCATTTGAATTCATTCCCTGGATATTAGGGCAATGCAGCACAGTAGCTGAAGCAAAAGAATTGTTGAATAAAATCAATTTGGTTAATATCAATTTTAGCGAAAATCTTCCGCTGTCGCCTTTACACTGGTTATTAGCGGATAAAGAGTCTTCAATCGTTGTAGAAAGTATGAAAGACGGACTTCATATCTATGATAATCCTGTTGGTGTCCTAACGAACAATCCTTCTTTTGACTATCATTTGTTTAATTTAAATAACTATCGTTCTTTATCTAGTAAAACGCCAACCAATACCTTCTCAGATGCAATCGAATTGAATGAGTATAGTCGAGGAATGGGCGGAATTGGGTTGCCTGGGGATTTGTCCTCGATGTCTCGATTTGTGAAGGCTGCATTCACAAAACTGAATTCTGTATCTGGTGATTCAGAATCAGAAAGTATCAGCCAATTTTTCCATATTTTAGGGTCTGTCGAACAGCAAAAAGGATTATGTGATGTGGGAGACGGGAAATATGAATATACCATTTATTCTTCTTGCTGCAATGTCGACAAAGGGATTTATTACTATCGGACCTATGAAAATAGTCAAATCGTCGCCGTAGATATGCATAAAGAAGACCTAGACAGTGAAAAACTGATTAGTTATCCGTTAGTTGAACAACAGCAAATACACGTTGCTAATTAA
GCF_023375345.1	NZ_CP091206.1 complement(252097..253071)	WP_002339972.1	ATGTGTACCGCAATCACTTATGCAACGAAAGACCATTATTTTGGAAGGAATTTTGATTATGAGATGTCTTATAATGAAGTAGTCACTATTACTCCAAGAAATTATCGTTTCGATTTTAGAAAGGTAAAAAATTTAGATAAACATTATGCAATGATAGGAATAGCAGCTGGGGTATCCAACTATCCACTCTATTATGAGGCTACAAATGAAAAAGGGTTGAGTATGGCAGGACTGAATTTTCCTGGCAATGCTGATTATAAAGAATTACAAGAAGGAAAAGATAACGATGCACCATTTGAGTTTATTCCATGGATACTAGGGCAATGCTCAACCATAGACGAAGCTAAAGAATTATTGGCTACTATCAATCTAGTCAATATCGATTTTAGTGAAAAACTACCCTTGTCACCTTTACACTGGTTATTAGCTGATAAAGAAAAATCGATAGTAATTGAAAGTATGAAAGATGGACTTCATTTATATGATAATCCTGTCGGTGTGTTGACAAATAATCCGCCATTTGATTATCAATTATTTAATCTGAACAATTATCGCTCGCTATCAAATGGAACACCAGAAAATCATTTTTCAAACCAGATCAGCTTGAATGTTTATAGTCGTGGGATGGGAGGATTGGGCTTACCTGGAGATCTCTCTTCTGTTTCTCGATTTGTAAAAGCCACATTTACTAAAATGAATGCTGCATCAGGTGATTCAGAATCTGAAAGTATCAGTCAATTTTTTCATATACTAGGCTCAGTCGAGCAACAAAAAGGAGTATGCGATACTGGAGAAGGAAAATACGAATATACGATTTATTCTTCTTGCTGTAACGTTGATAAAGGGATTTATTATTATCGTACGTATGAAGACAGTCAAATTACTGCTGTAAATATAAATAAAGAAGACTTGGATCGTCATGAATTGGTCAGTTATCCAGTCATAAAAGAGCAACAGATAAACTATGTCAATTAA
GCF_023375345.1	NZ_CP091206.1 complement(306778..307752)	WP_002295271.1	ATGTGTACGTCTATTACTTATGTAACAAGTGATCATTATTTTGGAAGGAATTTTGATTATGAAATATCTTACAATGAAGTAGTCACTATTACTCCAAGAAATTATAAGTTGAATTTTCGAAAGGTAAATGATTTGGATACTCATTATGCAATGATTGGTATTGCCGCTGGTATAGCTGACTACCCTCTTTATTACGATGCGACAAATGAAAAAGGATTGAGTATGGCTGGACTAAATTTTTCTGGGTATGCTGATTATAAAGAAATACAAGAAGGGAAAGACAATGTATCTCCTTTTGAATTTATTCCTTGGATTTTAGGACAATGCTCAACAGTAGGAGAAGCTAAAAAATTGTTAAAAAATATCAATTTAGCAAATATAAATTATAGTGACGAACTTCCTTTATCCCCTTTACATTGGCTATTAGCTGATAAAGAAAAATCAATTGTCATTGAAAGTATGAAAGATGGACTTCATATATATGATAACCCTGTGGGCGTTCTTACCAATAATCCTTCATTTGACTATCAATTATTTAATTTAAACAATTATCGTGTCTTATCGAGTGAAACTCCTAAAAATAATTTTTCAAATCAAATAAGTTTGAATGCCTATAGCCGCGGTATGGGAGGGATAGGCTTGCCTGGAGATTTATCCTCAGTATCTCGTTTTGTTAAAGCGACTTTTACGAAGCTGAATTCTGTATCTGGAGATTCAGAGTCAGAAAGTATTAGTCAATTTTTCCATATCTTAGGTTCAGTAGAACAACAAAAAGGTTTGTGTGATGTTGGTGATGGAAAATATGAATATACAATTTATTCTTCTTGTTGCAATGTTGATAAAGGAATCTATTATTATCGAACATATGAAGACAGTCAAATTACTGCAATTGATATGAATAAAGAAGACTTAGATAGTCATAAGTTAATTAGTTATCCAATTATAGAAAAACAACAAATTAAATATATAAATTAG
GCF_023375345.1	NZ_CP091206.1 1576309..1577283	WP_002295271.1	ATGTGTACGTCTATTACTTATGTAACAAGTGATCATTATTTTGGAAGGAATTTTGATTATGAAATATCTTACAATGAAGTAGTCACTATTACTCCAAGAAATTATAAGTTGAATTTTCGAAAGGTAAATGATTTGGATACTCATTATGCAATGATTGGTATTGCCGCTGGTATAGCTGACTACCCTCTTTATTACGATGCGACAAATGAAAAAGGATTGAGTATGGCTGGACTAAATTTTTCTGGGTATGCTGATTATAAAGAAATACAAGAAGGGAAAGACAATGTATCTCCTTTTGAATTTATTCCTTGGATTTTAGGACAATGCTCAACAGTAGGAGAAGCTAAAAAATTGTTAAAAAATATCAATTTAGCAAATATAAATTATAGTGACGAACTTCCTTTATCCCCTTTACATTGGCTATTAGCTGATAAAGAAAAATCAATTGTCATTGAAAGTATGAAAGATGGACTTCATATATATGATAACCCTGTGGGCGTTCTTACCAATAATCCTTCATTTGACTATCAATTATTTAATTTAAACAATTATCGTGTCTTATCGAGTGAAACTCCTAAAAATAATTTTTCAAATCAAATAAGTTTGAATGCCTATAGCCGCGGTATGGGAGGGATAGGCTTGCCTGGAGATTTATCCTCAGTATCTCGTTTTGTTAAAGCGACTTTTACGAAGCTGAATTCTGTATCTGGAGATTCAGAGTCAGAAAGTATTAGTCAATTTTTCCATATCTTAGGTTCAGTAGAACAACAAAAAGGTTTGTGTGATGTTGGTGATGGAAAATATGAATATACAATTTATTCTTCTTGTTGCAATGTTGATAAAGGAATCTATTATTATCGAACATATGAAGACAGTCAAATTACTGCAATTGATATGAATAAAGAAGACTTAGATAGTCATAAGTTAATTAGTTATCCAATTATAGAAAAACAACAAATTAAATATATAAATTAG
GCF_023375365.1	NZ_CP091210.1 complement(1542301..1543275)	WP_002333622.1	ATGTGTACCGCAATCACTTATGCAACGAAAGACCATTATTTTGGAAGGAATTTTGATTATGAGATGTCTTATAATGAAGTAGTCACTATTACTCCAAGAAATTATCGTTTCGATTTTAGAAAGGTAAAAAATTTAGATAAACATTATGCAATGATAGGAATAGCAGCTGGGGTATCCAACTATCCACTCTATTATGAGGCTACAAATGAAAAAGGGTTGAGTATGGCAGGACTGAATTTTCCTGGCAATGCTGATTATAAAGAATTACAAGAAGGAAAAGATAACGTTGCACCATTTGAGTTTATTCCATGGATACTAGGGCAATGCTCAACCATAGACGAAGCTAAAGAATTATTGGCTACTATCAATCTAGTCAATATCGATTTTAGTGAAAAACTACCCTTGTCACCTTTACACTGGTTATTAGCTGATAAAGAAAAATCGATAGTAATTGAAAGTATGAAAGATGGACTTCATTTATATGATAATCCTGTCGGTGTGTTGACAAATAATCCGCCATTTGATTATCAATTATTTAATCTGAACAATTATCGCTCGCTATCAAATGGAACACCAGAAAATCATTTTTCAAACCAGATCAGCTTGAATGTTTATAGTCGTGGGATGGGAGGATTGGGCTTACCTGGAGATCTCTCTTCTGTTTCTCGATTTGTAAAAGCCACATTTACTAAAATGAATGCTGCATCAGGTGATTCAGAATCTGAAAGTATCAGTCAATTTTTTCATATACTAGGCTCAGTCGAGCAACAAAAAGGAGTATGCGATACTGGAGAAGGAAAATACGAATATACGATTTATTCTTCTTGCTGTAACGTTGATAAAGGGATTTATTATTATCGTACGTATGAAGACAGTCAAATTACTGCTGTAAATATAAATAAAGAAGACTTGGATCGTCATGAATTGGTCAGTTATCCAGTCGTAAAAGAGCAACAGATAAACTATGTCAATTAA
GCF_023375365.1	NZ_CP091210.1 complement(1632295..1633269)	WP_002295271.1	ATGTGTACGTCTATTACTTATGTAACAAGTGATCATTATTTTGGAAGGAATTTTGATTATGAAATATCTTACAATGAAGTAGTCACTATTACTCCAAGAAATTATAAGTTGAATTTTCGAAAGGTAAATGATTTGGATACTCATTATGCAATGATTGGTATTGCCGCTGGTATAGCTGACTACCCTCTTTATTACGATGCGACAAATGAAAAAGGATTGAGTATGGCTGGACTAAATTTTTCTGGGTATGCTGATTATAAAGAAATACAAGAAGGGAAAGACAATGTATCTCCTTTTGAATTTATTCCTTGGATTTTAGGACAATGCTCAACAGTAGGAGAAGCTAAAAAATTGTTAAAAAATATCAATTTAGCAAATATAAATTATAGTGACGAACTTCCTTTATCCCCTTTACATTGGCTATTAGCTGATAAAGAAAAATCAATTGTCATTGAAAGTATGAAAGATGGACTTCATATATATGATAACCCTGTGGGCGTTCTTACCAATAATCCTTCATTTGACTATCAATTATTTAATTTAAACAATTATCGTGTCTTATCGAGTGAAACTCCTAAAAATAATTTTTCAAATCAAATAAGTTTGAATGCCTATAGCCGCGGTATGGGAGGGATAGGCTTGCCTGGAGATTTATCCTCAGTATCTCGTTTTGTTAAAGCGACTTTTACGAAGCTGAATTCTGTATCTGGAGATTCAGAGTCAGAAAGTATTAGTCAATTTTTCCATATCTTAGGTTCAGTAGAACAACAAAAAGGTTTGTGTGATGTTGGTGATGGAAAATATGAATATACAATTTATTCTTCTTGTTGCAATGTTGATAAAGGAATCTATTATTATCGAACATATGAAGACAGTCAAATTACTGCAATTGATATGAATAAAGAAGACTTAGATAGTCATAAGTTAATTAGTTATCCAATTATAGAAAAACAACAAATTAAATATATAAATTAG
GCF_023375365.1	NZ_CP091210.1 complement(2108925..2109899)	WP_002295271.1	ATGTGTACGTCTATTACTTATGTAACAAGTGATCATTATTTTGGAAGGAATTTTGATTATGAAATATCTTACAATGAAGTAGTCACTATTACTCCAAGAAATTATAAGTTGAATTTTCGAAAGGTAAATGATTTGGATACTCATTATGCAATGATTGGTATTGCCGCTGGTATAGCTGACTACCCTCTTTATTACGATGCGACAAATGAAAAAGGATTGAGTATGGCTGGACTAAATTTTTCTGGGTATGCTGATTATAAAGAAATACAAGAAGGGAAAGACAATGTATCTCCTTTTGAATTTATTCCTTGGATTTTAGGACAATGCTCAACAGTAGGAGAAGCTAAAAAATTGTTAAAAAATATCAATTTAGCAAATATAAATTATAGTGACGAACTTCCTTTATCCCCTTTACATTGGCTATTAGCTGATAAAGAAAAATCAATTGTCATTGAAAGTATGAAAGATGGACTTCATATATATGATAACCCTGTGGGCGTTCTTACCAATAATCCTTCATTTGACTATCAATTATTTAATTTAAACAATTATCGTGTCTTATCGAGTGAAACTCCTAAAAATAATTTTTCAAATCAAATAAGTTTGAATGCCTATAGCCGCGGTATGGGAGGGATAGGCTTGCCTGGAGATTTATCCTCAGTATCTCGTTTTGTTAAAGCGACTTTTACGAAGCTGAATTCTGTATCTGGAGATTCAGAGTCAGAAAGTATTAGTCAATTTTTCCATATCTTAGGTTCAGTAGAACAACAAAAAGGTTTGTGTGATGTTGGTGATGGAAAATATGAATATACAATTTATTCTTCTTGTTGCAATGTTGACAAAGGAATCTATTATTATCGAACATATGAAGACAGTCAAATTACTGCAATTGATATGAATAAAGAAGACTTAGATAGTCATAAGTTAATTAGTTATCCAATTATAGAAAAACAACAAATTAAATATATAAATTAG
GCF_023375385.1	NZ_CP091213.1 1007727..1008701	WP_002317802.1	ATGTGTACCGCAATCACTTATGCAACGAAAGACCATTATTTTGGAAGGAATTTTGATTATGAGATGTCTTATAATGAAGTAGTCACTATTACTCCAAGAAATTATCGTTTCGATTTTAGAAAGGTAAAAAATTTAGATAAACATTATGCAATGATAGGAATAGCAGCTGGGGTATCCAACTATCCACTCTATTATGAGGCTACAAATGAAAAAGGGTTGAGTATGGCAGGACTGAATTTTCCTGGCAATGCTGATTATAAAGAATTACAAGAAGGAAAAGATAACGTTGCACCATTTGAGTTTATTCCATGGATACTAGGGCAATGCTCAACCATAGACGAAGCTAAAGAATTATTGGCTACTATCAATCTAGTCAATATCGATTTTAGTGAAAAACTACCCTTGTCACCTTTACACTGGTTATTAGCTGATAAAGAAAAATCGATAGTAATTGAAAGTATGAAAGATGGACTTCATTTATATGATAATCCTGTCGGTGTGTTGACAAATAATCCGCCATTTGATTATCAATTATTTAATCTGAACAATTATCGCTCGCTATCAAATGGAACACCAGAAAATCATTTTTCAAACCAGATCAGCTTGAATGTTTATAGTCGTGGGATGGGAGGATTGGGCTTACCTGGAGATCTCTCTTCTGTTTCTCGATTTGTAAAAGCCACATTTACTAAAATGAATGCTGCATCAGGTGATTCAGAATCTGAAAGTATCAGTCAATTTTTTCATATACTAGGCTCAGTCGAGCAACAAAAAGGAGTATGCGATACTGGAGAAGGAAAATACGAATATACGATTTATTCTTCTTGCTGTAACGTTGATAAAGGGATTTATTATTATCGTACGTATGAAGACAGTCAAATTACTGCTGTAAATATAAATAAAGAAGACTTGGATCGTCATGAATTGGTCAGTTATCCAGTCATAAAAGAGCAACAGATAAACTATGTCAATTAA
GCF_023375385.1	NZ_CP091213.1 938680..939654	WP_249473599.1	ATGTGTACGTCTATTACTTATGTAACAAGTGATCATTATTTTGGAAGGAATTTTGATTATGAAATATCTTACAATGAAGTAGTCACTATTACTCCAAGAAATTATAAGTTGAATTTTCGAAAGGTAAATGATTTGGATACTCATTATGCAATGATTGGTATTGCCGCTGGTATAGCTGACTACCCTCTTTATTACGATGCGACAAATGAAAAAGGATTGAGTATGGCTGGACTAAATTTTTCTGGGTATGCTGATTATAAAGAAATACAAGAAGGGAAAGACAATGTATCTCCTTTTGAATTTATTCCTTGGATTTTAGGACAATGCTCAACAGTAGGAGAAGCTAAAAAATTGTTAAAAAATATCAATTTAGCAAATATAAATTATAGTGACGAACTTCCTTTATCCCCTTTACATTGGCTATTAGCTGATAAAGAAAAATCAATTGTCATTGAAAGTATGAAAGATGGACTTCATATATATGATAACCCTGTGGGCGTTCTTACCAATAATCCTTCATTTGACTATCAATTATTTAATTTAAACAATTATCGTGTCTTATCGAGTGAAACTCCTAAAAATAATTTTTCAAATCAAATAAGTTTGAATGCCTATAGCCGCGGTATGGGAGGGATAGGCTTGCCTGGAGATTTATCCTCAGTATCTCGTTTTGTTAAAGCGACTTTTATGAAGCTGAATTCTGTATCTGGAGATTCAGAGTCAGAAAGTATTAGTCAATTTTTCCATATCTTAGGTTCAGTAGAACAACAAAAAGGTTTGTGTGATGTTGGTGATGGAAAATATGAATATACAATTTATTCTTCTTGTTGCAATGTTGACAAAGGAATCTATTATTATCGAACATATGAAGACAGTCAAATTACTGCAATTGATATGAATAAAGAAGACTTAGATAGTCATAAGTTAATTAGTTATCCAATTATAGAAAAACAACAAATTAAATATATAAATTAG
GCF_023375385.1	NZ_CP091213.1 961556..962530	WP_249473599.1	ATGTGTACGTCTATTACTTATGTAACAAGTGATCATTATTTTGGAAGGAATTTTGATTATGAAATATCTTACAATGAAGTAGTCACTATTACTCCAAGAAATTATAAGTTGAATTTTCGAAAGGTAAATGATTTGGATACTCATTATGCAATGATTGGTATTGCCGCTGGTATAGCTGACTACCCTCTTTATTACGATGCGACAAATGAAAAAGGATTGAGTATGGCTGGACTAAATTTTTCTGGGTATGCTGATTATAAAGAAATACAAGAAGGGAAAGACAATGTATCTCCTTTTGAATTTATTCCTTGGATTTTAGGACAATGCTCAACAGTAGGAGAAGCTAAAAAATTGTTAAAAAATATCAATTTAGCAAATATAAATTATAGTGACGAACTTCCTTTATCCCCTTTACATTGGCTATTAGCTGATAAAGAAAAATCAATTGTCATTGAAAGTATGAAAGATGGACTTCATATATATGATAACCCTGTGGGCGTTCTTACCAATAATCCTTCATTTGACTATCAATTATTTAATTTAAACAATTATCGTGTCTTATCGAGTGAAACTCCTAAAAATAATTTTTCAAATCAAATAAGTTTGAATGCCTATAGCCGCGGTATGGGAGGGATAGGCTTGCCTGGAGATTTATCCTCAGTATCTCGTTTTGTTAAAGCGACTTTTATGAAGCTGAATTCTGTATCTGGAGATTCAGAGTCAGAAAGTATTAGTCAATTTTTCCATATCTTAGGTTCAGTAGAACAACAAAAAGGTTTGTGTGATGTTGGTGATGGAAAATATGAATATACAATTTATTCTTCTTGTTGCAATGTTGACAAAGGAATCTATTATTATCGAACATATGAAGACAGTCAAATTACTGCAATTGATATGAATAAAGAAGACTTAGATAGTCATAAGTTAATTAGTTATCCAATTATAGAAAAACAACAAATTAAATATATAAATTAG
GCF_023375405.1	NZ_CP091217.1 987609..988583	WP_002317802.1	ATGTGTACCGCAATCACTTATGCAACGAAAGACCATTATTTTGGAAGGAATTTTGATTATGAGATGTCTTATAATGAAGTAGTCACTATTACTCCAAGAAATTATCGTTTCGATTTTAGAAAGGTAAAAAATTTAGATAAACATTATGCAATGATAGGAATAGCAGCTGGGGTATCCAACTATCCACTCTATTATGAGGCTACAAATGAAAAAGGGTTGAGTATGGCAGGACTGAATTTTCCTGGCAATGCTGATTATAAAGAATTACAAGAAGGAAAAGATAACGTTGCACCATTTGAGTTTATTCCATGGATACTAGGGCAATGCTCAACCATAGACGAAGCTAAAGAATTATTGGCTACTATCAATCTAGTCAATATCGATTTTAGTGAAAAACTACCCTTGTCACCTTTACACTGGTTATTAGCTGATAAAGAAAAATCGATAGTAATTGAAAGTATGAAAGATGGACTTCATTTATATGATAATCCTGTCGGTGTGTTGACAAATAATCCGCCATTTGATTATCAATTATTTAATCTGAACAATTATCGCTCGCTATCAAATGGAACACCAGAAAATCATTTTTCAAACCAGATCAGCTTGAATGTTTATAGTCGTGGGATGGGAGGATTGGGCTTACCTGGAGATCTCTCTTCTGTTTCTCGATTTGTAAAAGCCACATTTACTAAAATGAATGCTGCATCAGGTGATTCAGAATCTGAAAGTATCAGTCAATTTTTTCATATACTAGGCTCAGTCGAGCAACAAAAAGGAGTATGCGATACTGGAGAAGGAAAATACGAATATACGATTTATTCTTCTTGCTGTAACGTTGATAAAGGGATTTATTATTATCGTACGTATGAAGACAGTCAAATTACTGCTGTAAATATAAATAAAGAAGACTTGGATCGTCATGAATTGGTCAGTTATCCAGTCATAAAAGAGCAACAGATAAACTATGTCAATTAA
GCF_023375405.1	NZ_CP091217.1 885651..886625	WP_002295271.1	ATGTGTACGTCTATTACTTATGTAACAAGTGATCATTATTTTGGAAGGAATTTTGATTATGAAATATCTTACAATGAAGTAGTCACTATTACTCCAAGAAATTATAAGTTGAATTTTCGAAAGGTAAATGATTTGGATACTCATTATGCAATGATTGGTATTGCCGCTGGTATAGCTGACTACCCTCTTTATTACGATGCGACAAATGAAAAAGGATTGAGTATGGCTGGACTAAATTTTTCTGGGTATGCTGATTATAAAGAAATACAAGAAGGGAAAGACAATGTATCTCCTTTTGAATTTATTCCTTGGATTTTAGGACAATGCTCAACAGTAGGAGAAGCTAAAAAATTGTTAAAAAATATCAATTTAGCAAATATAAATTATAGTGACGAACTTCCTTTATCCCCTTTACATTGGCTATTAGCTGATAAAGAAAAATCAATTGTCATTGAAAGTATGAAAGATGGACTTCATATATATGATAACCCTGTGGGCGTTCTTACCAATAATCCTTCATTTGACTATCAATTATTTAATTTAAACAATTATCGTGTCTTATCGAGTGAAACTCCTAAAAATAATTTTTCAAATCAAATAAGTTTGAATGCCTATAGCCGCGGTATGGGAGGGATAGGCTTGCCTGGAGATTTATCCTCAGTATCTCGTTTTGTTAAAGCGACTTTTACGAAGCTGAATTCTGTATCTGGAGATTCAGAGTCAGAAAGTATTAGTCAATTTTTCCATATCTTAGGTTCAGTAGAACAACAAAAAGGTTTGTGTGATGTTGGTGATGGAAAATATGAATATACAATTTATTCTTCTTGTTGCAATGTTGATAAAGGAATCTATTATTATCGAACATATGAAGACAGTCAAATTACTGCAATTGATATGAATAAAGAAGACTTAGATAGTCATAAGTTAATTAGTTATCCAATTATAGAAAAACAACAAATTAAATATATAAATTAG
GCF_023375405.1	NZ_CP091217.1 947003..947977	WP_002295271.1	ATGTGTACGTCTATTACTTATGTAACAAGTGATCATTATTTTGGAAGGAATTTTGATTATGAAATATCTTACAATGAAGTAGTCACTATTACTCCAAGAAATTATAAGTTGAATTTTCGAAAGGTAAATGATTTGGATACTCATTATGCAATGATTGGTATTGCCGCTGGTATAGCTGACTACCCTCTTTATTACGATGCGACAAATGAAAAAGGATTGAGTATGGCTGGACTAAATTTTTCTGGGTATGCTGATTATAAAGAAATACAAGAAGGGAAAGACAATGTATCTCCTTTTGAATTTATTCCTTGGATTTTAGGACAATGCTCAACAGTAGGAGAAGCTAAAAAATTGTTAAAAAATATCAATTTAGCAAATATAAATTATAGTGACGAACTTCCTTTATCCCCTTTACATTGGCTATTAGCTGATAAAGAAAAATCAATTGTCATTGAAAGTATGAAAGATGGACTTCATATATATGATAACCCTGTGGGCGTTCTTACCAATAATCCTTCATTTGACTATCAATTATTTAATTTAAACAATTATCGTGTCTTATCGAGTGAAACTCCTAAAAATAATTTTTCAAATCAAATAAGTTTGAATGCCTATAGCCGCGGTATGGGAGGGATAGGCTTGCCTGGAGATTTATCCTCAGTATCTCGTTTTGTTAAAGCGACTTTTACGAAGCTGAATTCTGTATCTGGAGATTCAGAGTCAGAAAGTATTAGTCAATTTTTCCATATCTTAGGTTCAGTAGAACAACAAAAAGGTTTGTGTGATGTTGGTGATGGAAAATATGAATATACAATTTATTCTTCTTGTTGCAATGTTGATAAAGGAATCTATTATTATCGAACATATGAAGACAGTCAAATTACTGCAATTGATATGAATAAAGAAGACTTAGATAGTCATAAGTTAATTAGTTATCCAATTATAGAAAAACAACAAATTAAATATATAAATTAG
GCF_023375425.1	NZ_CP091221.1 1088641..1089615	WP_002287105.1	ATGTGTACGTCTATTACTTATGTAACAAGTGATCATTATTTTGGAAGGAATTTTGATTATGAAATATCTTACAATGAAGTAGTCACTGTTACTCCAAGAAATTATAAGTTGAATTTTCGAAAGGTAAATGATTTGGATACTCATTATGCAATGATTGGTATTGCCGCTGGTATAGCTGACTACCCTCTTTATTACGATGCGACAAATGAAAAAGGATTGAGTATGGCTGGGCTAAATTTTTCTGGGTATGCTGATTATAAAGAAATACAAGAAGGGAAAGACAATGTATCTCCTTTTGAATTTATTCCTTGGATTTTAGGACAATGCTCAACAGTAGGAGAAGCTAAAAAATTGTTAAAAAATATCAATTTAGCAAATATAAATTATAGTGATGAACTTCCTTTATCCCCTTTACATTGGCTATTAGCTGATAAAGAAAAATCAATTGTCATTGAAAGTATGAAAGATGGACTTCATATATATGATAACCCTGTGGGCGTTCTTACCAATAATCCTTCATTTGACTATCAATTATTTAATTTAAACAATTATCGTGTCTTATCGAGTGAAACTCCTAAAAATAATTTTTCAAATCAAATAAGTTTGAATGCCTATAGCCGCGGTATGGGAGGGATAGGCTTGCCTGGAGATTTATCCTCAGTATCTCGTTTTGTTAAAGCGACTTTTACGAAGCTGAATTCTGTATCTGGAGATTCAGAGTCAGAAAGTATTAGTCAATTTTTCCATATCTTAGGTTCAGTAGAACAACAAAAAGGTTTGTGTGATGTTGGTGATGGAAAATATGAATATACAATTTATTCTTCTTGTTGCAATGTTGACAAAGGGATCTATTATTATCGAACATATGAAGACAGTCAAATTACTGCAATTGATATGAATAAAGAAGACTTAGATAGTCATAAGTTAATTAGTTATCCAATTATAGAAAAACAACAAATTAAATATATAAATTAG
GCF_023375445.1	NZ_CP091224.1 989505..990479	WP_002306408.1	ATGTGTACCGCAATCACTTATGCAACGAAAGACCATTATTTTGGAAGGAATTTTGATTATGAGATGTCTTATAATGAAGTAGTCACTATTACTCCAAGAAATTATCGTTTCGATTTTAGAAAGGTAAAAAATTTAGATAAACATTATGCAATGATTGGGATAGCAGCTGGGGTAGCCAACTATCCACTCTATTATGAGGCTACAAATGAAAAAGGGTTGAGTATGGCAGGACTGAATTTTCCTGGCAATGCTGATTATAAAGAATTACAAGAAGGAAAAGATAACGTTGCACCATTTGAGTTTATTCCATGGATACTAGGGCAATGCTCAACCATAGACGAAGCTAAAGAATTATTGGCTACTATCAATCTAGTCAATATCGATTTTAGTGAAAAACTACCCTTGTCACCTTTACACTGGTTATTAGCTGATAAAGAAAAATCGATAGTAATTGAAAGTATGAAAGATGGACTTCATTTATATGATAATCCTGTCGGTGTGTTGACAAATAATCCGCCATTTGATTATCAATTATTTAATCTGAACAATTATCGCTCGCTATCAAATGGAACACCAGAAAATCATTTTTCAAACCAGATCAGCTTGAATGTTTATAGTCGTGGGATGGGAGGATTGGGCTTACCTGGAGATCTCTCTTCTGTTTCTCGATTTGTAAAAGCCACATTTACTAAAATGAATGCTGCATCAGGTGATTCAGAATCTGAAAGTATCAGTCAATTTTTTCATATACTAGGCTCAGTCGAGCAACAAAAAGGAGTATGCGATACTGGAGAAGGAAAATACGAATATACGATTTATTCTTCTTGCTGTAACGTTGATAAAGGGATTTATTATTATCGTACGTATGAAGACAGTCAGATTACTGCTGTAAATATGAATAAAGAAGACTTGGATCGTCATGAATTGGTCAGTTATCCAGTCATAAAAGAGCAACAGATAAACTATGTCAATTAA
GCF_023375445.1	NZ_CP091224.1 871787..872761	WP_002295271.1	ATGTGTACGTCTATTACTTATGTAACAAGTGATCATTATTTTGGAAGGAATTTTGATTATGAAATATCTTACAATGAAGTAGTCACTATTACTCCAAGAAATTATAAGTTGAATTTTCGAAAGGTAAATGATTTGGATACTCATTATGCAATGATTGGTATTGCCGCTGGTATAGCTGACTACCCTCTTTATTACGATGCGACAAATGAAAAAGGATTGAGTATGGCTGGACTAAATTTTTCTGGGTATGCTGATTATAAAGAAATACAAGAAGGGAAAGACAATGTATCTCCTTTTGAATTTATTCCTTGGATTTTAGGACAATGCTCAACAGTAGGAGAAGCTAAAAAATTGTTAAAAAATATCAATTTAGCAAATATAAATTATAGTGACGAACTTCCTTTATCCCCTTTACATTGGCTATTAGCTGATAAAGAAAAATCAATTGTCATTGAAAGTATGAAAGATGGACTTCATATATATGATAACCCTGTGGGCGTTCTTACCAATAATCCTTCATTTGACTATCAATTATTTAATTTAAACAATTATCGTGTCTTATCGAGTGAAACTCCTAAAAATAATTTTTCAAATCAAATAAGTTTGAATGCCTATAGCCGCGGTATGGGAGGGATAGGCTTGCCTGGAGATTTATCCTCAGTATCTCGTTTTGTTAAAGCGACTTTTACGAAGCTGAATTCTGTATCTGGAGATTCAGAGTCAGAAAGTATTAGTCAATTTTTCCATATCTTAGGTTCAGTAGAACAACAAAAAGGTTTGTGTGATGTTGGTGATGGAAAATATGAATATACAATTTATTCTTCTTGTTGCAATGTTGACAAAGGAATCTATTATTATCGAACATATGAAGACAGTCAAATTACTGCAATTGATATGAATAAAGAAGACTTAGATAGTCATAAGTTAATTAGTTATCCAATTATAGAAAAACAACAAATTAAATATATAAATTAG
GCF_023375445.1	NZ_CP091224.1 910079..911053	WP_002295271.1	ATGTGTACGTCTATTACTTATGTAACAAGTGATCATTATTTTGGAAGGAATTTTGATTATGAAATATCTTACAATGAAGTAGTCACTATTACTCCAAGAAATTATAAGTTGAATTTTCGAAAGGTAAATGATTTGGATACTCATTATGCAATGATTGGTATTGCCGCTGGTATAGCTGACTACCCTCTTTATTACGATGCGACAAATGAAAAAGGATTGAGTATGGCTGGACTAAATTTTTCTGGGTATGCTGATTATAAAGAAATACAAGAAGGGAAAGACAATGTATCTCCTTTTGAATTTATTCCTTGGATTTTAGGACAATGCTCAACAGTAGGAGAAGCTAAAAAATTGTTAAAAAATATCAATTTAGCAAATATAAATTATAGTGACGAACTTCCTTTATCCCCTTTACATTGGCTATTAGCTGATAAAGAAAAATCAATTGTCATTGAAAGTATGAAAGATGGACTTCATATATATGATAACCCTGTGGGCGTTCTTACCAATAATCCTTCATTTGACTATCAATTATTTAATTTAAACAATTATCGTGTCTTATCGAGTGAAACTCCTAAAAATAATTTTTCAAATCAAATAAGTTTGAATGCCTATAGCCGCGGTATGGGAGGGATAGGCTTGCCTGGAGATTTATCCTCAGTATCTCGTTTTGTTAAAGCGACTTTTACGAAGCTGAATTCTGTATCTGGAGATTCAGAGTCAGAAAGTATTAGTCAATTTTTCCATATCTTAGGTTCAGTAGAACAACAAAAAGGTTTGTGTGATGTTGGTGATGGAAAATATGAATATACAATTTATTCTTCTTGTTGCAATGTTGACAAAGGAATCTATTATTATCGAACATATGAAGACAGTCAAATTACTGCAATTGATATGAATAAAGAAGACTTAGATAGTCATAAGTTAATTAGTTATCCAATTATAGAAAAACAACAAATTAAATATATAAATTAG
GCF_023375485.1	NZ_CP091231.1 465575..466549	WP_002355428.1	ATGTGTACAGCAATTACTTATGTATCAAAAGATCATTACTTTGGAAGGAATTTTGATTATGAAATTTCTTATAATGAGGTGGTTACTATTACGCCGAGAAATTATAAGTTTTCATTTCGAGAAGTTGGAAATTTAGATCATCATTTTGCAATAATTGGAATTGCTGCTGGGATTGCTGATTATCCGCTTTATTATGATGCAATAAATGAAAAAGGATTAGGAATGGCTGGATTAAACTTTTCAGGCTATGCAGATTATAAAAAAATTGAAGAAGGAAAAGAAAATGTTTCTCCATTTGAGTTTATTCCTTGGGTATTGGGCCAATGCTCTACTGTAGATGAAGCAAAAAAATTATTGAAGAATCTTAATTTAGTAAATATTAATTTTAGTGATGAACTTCCGTTATCCCCTCTCCATTGGCTGTTGGCTGATAAAGAGCAATCTATTGTGGTTGAAAGCACGAAAGAAGGCTTACGTGTATTTGATAATCCTGTAGGCGTATTAACAAATAACCCAACATTTGATTACCAATTATTTAATTTAAACAATTATCGTGTACTTTCAACTAGAACTCCAAAAAATAATTTTTCAGATCAAATAGAGTTAGATATTTATAGTAGAGGAATGGGTGGTATTGGGTTGCCAGGAGATTTATCATCAGTATCTAGATTTGTAAAAGCAACTTTTACTAAGTTAAATTCTGTATCAAGAAGTTCAGAATATGAAAGTATTAGCCAATTTTTTCATATTTTAAGTTCTGTCGAACAACAAAAAGGATTGTGTGATGTTGGTGATGAAAAATATGAGTATACGATTTATTCTTCATGTTGTAACCTGGAAAAGGGAATTTATTACTATCGTACGTATGACAATAGTCAAATTACTGCTGTGGATATGAATAAGGAAAATTTAGAGAAGGATAGCTTAATTGTTTATCCAATGGTGGAAACACAACAAATTAACTATGCTAATTAA
GCF_023375505.1	NZ_CP091240.1 428777..429751	WP_002355428.1	ATGTGTACAGCAATTACTTATGTATCAAAAGATCATTACTTTGGAAGGAATTTTGATTATGAAATTTCTTATAATGAGGTGGTTACTATTACGCCGAGAAATTATAAGTTTTCATTTCGAGAAGTTGGAAATTTAGATCATCATTTTGCAATAATTGGAATTGCTGCTGGGATTGCTGATTATCCGCTTTATTATGATGCAATAAATGAAAAAGGATTAGGAATGGCTGGATTAAACTTTTCAGGCTATGCAGATTATAAAAAAATTGAAGAAGGAAAAGAAAATGTTTCTCCATTTGAGTTTATTCCTTGGGTATTGGGCCAATGCTCTACTGTAGATGAAGCAAAAAAATTATTGAAGAATCTTAATTTAGTAAATATTAATTTTAGTGATGAACTTCCGTTATCCCCTCTCCATTGGCTGTTGGCTGATAAAGAGCAATCTATTGTGGTTGAAAGCACGAAAGAAGGCTTACGTGTATTTGATAATCCTGTAGGCGTATTAACAAATAACCCAACATTTGATTACCAATTATTTAATTTAAACAATTATCGTGTACTTTCAACTAGAACTCCAAAAAATAATTTTTCAGATCAAATAGAGTTAGATATTTATAGTAGAGGAATGGGTGGTATTGGGTTGCCAGGAGATTTATCATCAGTATCTAGATTTGTAAAAGCAACTTTTACTAAGTTAAATTCTGTATCAAGAAGTTCAGAATATGAAAGTATTAGCCAATTTTTTCATATTTTAAGTTCTGTCGAACAACAAAAAGGATTGTGTGATGTTGGTGATGAAAAATATGAGTATACGATTTATTCTTCATGTTGTAACCTGGAAAAGGGAATTTATTACTATCGTACGTATGACAATAGTCAAATTACTGCTGTGGATATGAATAAGGAAAATTTAGAGAAGGATAGCTTAATTGTTTATCCAATGGTGGAAACACAACAAATTAACTATGCTAATTAA
GCF_023375525.1	NZ_CP091235.1 complement(398584..399558)	WP_002355428.1	ATGTGTACAGCAATTACTTATGTATCAAAAGATCATTACTTTGGAAGGAATTTTGATTATGAAATTTCTTATAATGAGGTGGTTACTATTACGCCGAGAAATTATAAGTTTTCATTTCGAGAAGTTGGAAATTTAGATCATCATTTTGCAATAATTGGAATTGCTGCTGGGATTGCTGATTATCCGCTTTATTATGATGCAATAAATGAAAAAGGATTAGGAATGGCTGGATTAAACTTTTCAGGCTATGCAGATTATAAAAAAATTGAAGAAGGAAAAGAAAATGTTTCTCCATTTGAGTTTATTCCTTGGGTATTGGGCCAATGCTCTACTGTAGATGAAGCAAAAAAATTATTGAAGAATCTTAATTTAGTAAATATTAATTTTAGTGATGAACTTCCGTTATCCCCTCTCCATTGGCTGTTGGCTGATAAAGAGCAATCTATTGTGGTTGAAAGCACGAAAGAAGGCTTACGTGTATTTGATAATCCTGTAGGCGTATTAACAAATAACCCAACATTTGATTACCAATTATTTAATTTAAACAATTATCGTGTACTTTCAACTAGAACTCCAAAAAATAATTTTTCAGATCAAATAGAGTTAGATATTTATAGTAGAGGAATGGGTGGTATTGGGTTGCCAGGAGATTTATCATCAGTATCTAGATTTGTAAAAGCAACTTTTACTAAGTTAAATTCTGTATCAAGAAGTTCAGAATATGAAAGTATTAGCCAATTTTTTCATATTTTAAGTTCTGTCGAACAACAAAAAGGATTGTGTGATGTTGGTGATGAAAAATATGAGTATACGATTTATTCTTCATGTTGTAACCTGGAAAAGGGAATTTATTACTATCGTACGTATGACAATAGTCAAATTACTGCTGTGGATATGAATAAGGAAAATTTAGAGAAGGATAGCTTAATTGTTTATCCAATGGTGGAAACACAACAAATTAACTATGCTAATTAA
GCF_023515845.1	NZ_CP087264.1 complement(1691670..1692647)	WP_003731352.1	ATGTGTACGTCAATAACTTATACAACGAAGGATCACTATTTTGGAAGGAATTTCGATTATGAACTTTCTTACAAAGAGGTTGTGGTTGTTACGCCGAAAAATTACCCGTTCCATTTTCGCAAGGTAGAGGATATAGAGAAGCATTATGCACTTATTGGTATTGCTGCTGTGATGGAAAACTACCCGTTGTATTACGATGCTACCAATGAAAAAGGCCTTAGTATGGCAGGACTCAATTTCTCAAGAAATGCGGATTACAAGGATTTTGCAGAAGGTAAGGACAATGTAACGCCATTTGAATTTATTCCGTGGATTCTTGGTCAATGCGCTACTGTAAAAGAAGCAAGAAGATTACTTCAGAGAATCAATCTCGTGAATATTAGCTTTAGTGAAAATTTGCCGCTATCTCCTTTACATTGGTTGATGGCTGATCAAACCGAATCTATTGTAGTGGAATGTGTGAAAGATGGACTTCACATTTATGATAATCCTGTTGGCGTGTTAACAAATAATCCAACATTTGATTACCAACTATTTAATTTAAACAATTATCGCGTTCTTTCGAGTGAAACTCCAGAAAATAATTTTTCCAACGAGATTGATTTGGATGCTTATAGTCGTGGGATGGGCGGAATCGGCTTACCTGGTGATTTATCTTCTATGTCTCGTTTTGTGAAAGCAACTTTTACCAAATTGAATTCTGTTTCAGGTGATTCTGAATCAGAGAGCATTGGCCAATTTTTCCATATTTTAGGCTCGGTGGAACAACAAAAAGGTCTGTGTGATGTTGGTGGGGAAAAATACGAGCACACCATTTATTCCTCATGTTGCAATATCGATAAAGGAATTTATTATTATAGAACATATGGAAACAGTCAAATTACTGGTGTGGATATGCACCAAGAGGATTTAGAGAGCAAAGAACTAGCTATTTATCCACTCGTTAATGAGCAACAACTAAACATTGTTAATAAATAA
GCF_023520755.1	NZ_CP097376.1 complement(358235..359212)	WP_038353774.1	ATGTGTACTGCAGCAACATACGTAACAAAAGATCATTATTTTGGCCGTAATCTTGATTTGGAATTTTCTTATAATCAAAAAGTAACGATTGTGCCACGAAATTATGAATTTAATTTTCGGAAAGTGAAGCCCATGAAGTCTCATTATGCTATGATTGGTATGGCTTTTGTTGTTGAAAATTATCCATTGTATTATGATGCCACCAATGAAAAAGGCTTAAGTATGGCTGGACTAAATTTTCCTGGAAATGCAGATTATAAACAAGAAGTAGAAGGGATAGATAATATAGCACCTTTTGAGTTTATTCCATGGATTTTAGGTCAATGCGCTACTATTGCTGAGGTAAAAAGTTTGCTCGATCGAATTAATTTAATTAATATCGATTTTAGCAAAGAGTTACCTTTATCGCCTTTGCATTGGATTATTTCAGACAAAGAAGTATCTATAACCGTAGAATCAGTAAAGGCAGGCTTAAAAATATATGATAATCCAATAGGTATTTTGACTAATAATCCTACTTTTGATATTCAGATGTTTAATCTTAATAATTACATTAATATTACCAAAGAAGTTCCAGAAAATCGTTTTTCAAGTAAATTAGACCTCGATATATATAGTCGTGGTATGGGTGCTATTGGCCTTCCAGGCGATCTTTCTTCATCATCTCGTTTCGTGAAAGCAGCCTTTACTAAACTAAACTCAATTTCTGGAACTTCTGAACCTGAAAGCATTAGTCAGTTTTTTCACATACTTGGTTCAGTCAATCAAGAACGCGGATGTGTTCGTCTGGCTAAAGATACGTACGAAATCACTATTTACAGTTCATGTTGCAATACAGACAAGGGAATTTATTACTATAAAACTTATGAAAATAGTCAAATAACAGGGATTGATTTGTATAATGAAAATCTTGACAGTCAAATTCTTATTTCTTACCCGTTAATTAGTGGACAGCATATAAAAATGCAAAACAGATAA
GCF_023523445.1	NZ_CP090603.1 1269713..1270690	WP_013641791.1	ATGTGTACTTCAATTGTGTTTAGTCCTAAAGATCACTACTTTGGTCGTAATCTTGACCTAGAAATAACTTTCGGTCAGCAAGTCGTGATTACCCCTCGCAACTATGATTTTAAGTTCCGCAAGATGCCGGAATTAAAACAACATTACGCTATGGTAGGAATCGCCCTTAATGCTGGCGGCTATCCTTTATACTTTGATGCTGCTAATGAAAAGGGCTTGGGAATGGCCGGACTAAATTATCCTGGCAATGCCACTTACTATGACGTCAAAGATGGCAAAGACAATGTTGCTTCTTTTGAATTCATCCCTTGGATTTTGGGCCAATGCGCTACAGTAGAAGAAGCTAAGAAATTGCTTGCCAAAATCAACATTGCTGACATCAACTTTAGCGAAAAAATGGTTGCTTCTAAACTTCACTGGTTAATTGCCGATAAAACCGGCACTTCAATTGTTGTTGAAACTGATAAAGATGGTATGCATGTTTACGATAACCCTGTTGGCTGCTTAACTAACAACCCACAATTCCCTAAGCAATTGTTCAACTTAAACAACTACGCAGATGTTTCTGCCGCAATGCCAAAGAACAACTTCTCAGATCAAGTCAAAATGGACGGCTACAGCCGCGGCTTAGGTTCACGCAATTTGCCAGGTGGTATGGATTCAGAATCTCGTTTTGTCAGAGTAGCCTTCAACAAGTTTAACGCCCCTACTTCTGATTCTGAAGAAGAAAACGTGGACACTTACTTCCATATTCTGCATTCAGTAGAACAACAAAAAGGCCTGGATCAAGTCGGCCCAGATGCTTTTGAGTACACTATTTACTCTGATGGTATCAATTTGGATAAAGGTATCTTCTACTACACCACTTACACTAATAAGCAAATCAACGTAGTTGATATGAATAAAGAAGATTTAGACAGCAGTGATTTAATTACTTACGATATGCTCACTAAAGGTAAATTTAATCATCAAAACTAA
GCF_023523445.1	NZ_CP090603.1 complement(1026037..1027014)	WP_013641959.1	ATGTGTACATCAATTTGTTATAGTCCAAGTGATCACTATTTTGGTAGAAATCTTGATTATGAAATTGCTTATGGTCAAAAGGTAGTTATCGTACCAAGAAACTATGAATTTGAATACAGAGAATTGCCAACGCAAAAGTCTCACTACGCTTTTATCGGTGTTTCCGTGGTTAATGATGATTATCCACTTTTATGTGATGCTATTAATGAAAAGGGGCTGGGTATTGCTGGTTTAAACTTCCAAGGTCCTAATCACTACTTCCCAAAGATGGAAGGTAAGAAGAATATTACTTCTTTTGAATTAACGCCATATTTGTTAAGCAACTGCGAAACTACCGATGATGTTAAGGAAATCTTAGCTGATGCAAGTATTTTAAACGTTAGCTTTTCAGATAATTTACCTGTAGCTGACTTGCACTGGATTTTAAGTGATAAATCTGGCAAGAGCATCGTAGTTGAATCCACTAAGTCAGGTTTGCACGTTTACGACAATCCAGTTCATGTTTTAACTAACAATCCTGAATTTCCAGATCAATTGATCAAGTTGAGTGACTATGCCGATGTTACTCCACATAATCCTAAGAACACTTTAGTTCCTAATGTCGATCTCAACTTGTACAGTAGAGGTCTTGGTACTCACCATTTGCCTGGTGGTATGGATTCAAGTTCTCGTTTTGTTAAAGTCGCTTTCGTTTTGTCACATGCTCCTAAGGGGAAGGATGAAGCAGAAAACGTAACTAACTACTTCCACATTTTGCATTCTGTTGAACAACCTAAAGGCTTGGATGAAGTAGAAGACAATCGCTATGAATACACTATGTATTCTGATTGTATGAACTTGGATAAAGGCATTTTGTACTTCACTACTTATGACAATAACCGGATCAATGCAGTAGATATGCATAAGGCAGATTTGGATTCAAAGGACTTGATTTGCTACGACTTGTTCAAGAAACAAGATATTGAATATATGAATTAG
GCF_023523715.1	NZ_CP053180.1 complement(2045267..2046241)	WP_225001016.1	ATGTGTACTGCGCTAACGTATGTAACGAAGGATCATTATTTTGGCAGAAATTTTGATTACGATGTTTCTTATAAAGAAGTGGTGACCATTACTCCGAGAAATTACCAATTGAAATTTCTTAAAGTAAGTGAAATAGATCACCATTATGCGATGATCGGGATTGCTGCTGGAGTCGCTGAATACCCACTCTATTATGATGCGGTCAACGAAAAAGGCTTAGGTATCGCTGGTTTGAATTTTCCAGAAAATGCTGTATACAATGAGTTTCAAGAAGGGAAAGAAAACGTCACACCTTTTGAATTCATCCCATGGTTACTAGGACAATGCGCTACCGTGGAAGAGGCAAAAGCCCTGTTGGCAAAGGTTAATCTGGTAAAGATCAATTTTAGTGAAGAACTACCATTATCGCCATTGCATTGGATGATTGCTGATAAAAAGAGTGCCATCGTTGTTGAGAGTATGAGTGATGGTCTTCATATTCATGAAAATCCGGTAGGGGTCTTAACGAATAATCCGCCATTTGACTACCAGTTATTCAATTTGAATAACTACCGTGTGTTATCATCGAAAACACCAGAAACGCATTTTTCTGACAAGCTGGATTTTGATGAGTATAGTCGTGGAATGGGGGGCTTAGGTCTGCCAGGAGATCTTTCTTCGATGTCTCGTTTTGTCAAAGCGGCATTTACCCGAATGAATTCCGTTTCTGGAGAATCTGAATCCGAAAGCATTAGTCAGTTTTTCCATATTCTAGGTTCTGTCGAACAGCAAAAGGGACTATGTGATACTGGAAACGAAAACTATGAATACACGATTTATACTTCTTGCTGCAATACAGACAAAGGGATCTATTACTATCGTACGTATGAAAATAGTCAAATCGTTGCAGTCGATATGAATAAAGAAGATTTGGAAGGGGATGTACCGATCTCTTATCCATTAGTTGAAGACCAACAAGTATTTTTCAGTAACTGA
GCF_023523795.1	NZ_CP053181.1 369808..370782	WP_002355428.1	ATGTGTACAGCAATTACTTATGTATCAAAAGATCATTACTTTGGAAGGAATTTTGATTATGAAATTTCTTATAATGAGGTGGTTACTATTACGCCGAGAAATTATAAGTTTTCATTTCGAGAAGTTGGAAATTTAGATCATCATTTTGCAATAATTGGAATTGCTGCTGGGATTGCTGATTATCCGCTTTATTATGATGCAATAAATGAAAAAGGATTAGGAATGGCTGGATTAAACTTTTCAGGCTATGCAGATTATAAAAAAATTGAAGAAGGAAAAGAAAATGTTTCTCCATTTGAGTTTATTCCTTGGGTATTGGGCCAATGCTCTACTGTAGATGAAGCAAAAAAATTATTGAAGAATCTTAATTTAGTAAATATTAATTTTAGTGATGAACTTCCGTTATCCCCTCTCCATTGGCTGTTGGCTGATAAAGAGCAATCTATTGTGGTTGAAAGCACGAAAGAAGGCTTACGTGTATTTGATAATCCTGTAGGCGTATTAACAAATAACCCAACATTTGATTACCAATTATTTAATTTAAACAATTATCGTGTACTTTCAACTAGAACTCCAAAAAATAATTTTTCAGATCAAATAGAGTTAGATATTTATAGTAGAGGAATGGGTGGTATTGGGTTGCCAGGAGATTTATCATCAGTATCTAGATTTGTAAAAGCAACTTTTACTAAGTTAAATTCTGTATCAAGAAGTTCAGAATATGAAAGTATTAGCCAATTTTTTCATATTTTAAGTTCTGTCGAACAACAAAAAGGATTGTGTGATGTTGGTGATGAAAAATATGAGTATACGATTTATTCTTCATGTTGTAACCTGGAAAAGGGAATTTATTACTATCGTACGTATGACAATAGTCAAATTACTGCTGTGGATATGAATAAGGAAAATTTAGAGAAGGATAGCTTAATTGTTTATCCAATGGTGGAAACACAACAAATTAACTATGCTAATTAA
GCF_023573545.1	NZ_CP097640.1 154880..155854	WP_250201192.1	ATGTGTACAGCAATTACTTTAAATGGTAATAGTAATTATTTTGGAAGAAACTTAGATTTAGATTTTTCATATGGTGAGGAGGTAATCATTACTCCGACTGAATATGAGTTTAAATTTAGAAAGGAAAAAGCTATAAAGAATCATAAATCATTAATAGGTGTTGGAATTGTCGCTAATGATTATCCACTGTATTTTGATGCTATTAATGAGGATGGACTAGGAATGGCAGGATTGAATTTTCCTGGAAATGCATATTATAGCGATGCTTTAGAGAATGATAAAGATAACATTACGCCGTTCGAGTTTATTCCATGGATTCTGGGACAGTGTAGCAATGTTAATGAAGCAAGAAATTTAGTTGAAAGAATAAATCTCATTAATCTTAGTTTTAGCGAACAATTACCTTTAGCAGGGTTACATTGGTTAATTGCAGATAGAGAAAAATCCATTGTAGTAGAAGTAACTAAATCTGGCGTACATATTTATGATAATCCAATTGGAGTATTGACTAATAATCCGGAATTTAATTATCAGATGTACAATCTGAATAAATATCGCAACTTATCTATCAGTACACCACAAAATACATTCTCAGATAGCGTGGATTTAAAGGTAGACGGTACCGGTTTTGGTGGTATTGGCTTACCAGGCGATGTATCTCCCGAATCTCGTTTTGTGAGAGCTGCTTTTAGCAAGTTAAATTCAAGTAAAGGGACGACCGTAGAAGAAGATATTACTCAGTTTTTCCATATACTAGGGACAGTAGAACAGATAAAGGGCGTTAATAAGACAGAATCAGGAAAAGAAGAATATACTGTATATTCGAATTGCTATGATTTGGACAACAAAACGTTATATTATACAACCTATGAAAATAGACAAATAGTGTCTGTTACTTTAAATAAAGATAAGAATGGTAATAAGTTAGTCGTATATCCATTTGAAAGAAAACAAATAATAAATAAGTTGAATTAA
GCF_023612035.1	NZ_CP080759.1 complement(435861..436835)	WP_002355428.1	ATGTGTACAGCAATTACTTATGTATCAAAAGATCATTACTTTGGAAGGAATTTTGATTATGAAATTTCTTATAATGAGGTGGTTACTATTACGCCGAGAAATTATAAGTTTTCATTTCGAGAAGTTGGAAATTTAGATCATCATTTTGCAATAATTGGAATTGCTGCTGGGATTGCTGATTATCCGCTTTATTATGATGCAATAAATGAAAAAGGATTAGGAATGGCTGGATTAAACTTTTCAGGCTATGCAGATTATAAAAAAATTGAAGAAGGAAAAGAAAATGTTTCTCCATTTGAGTTTATTCCTTGGGTATTGGGCCAATGCTCTACTGTAGATGAAGCAAAAAAATTATTGAAGAATCTTAATTTAGTAAATATTAATTTTAGTGATGAACTTCCGTTATCCCCTCTCCATTGGCTGTTGGCTGATAAAGAGCAATCTATTGTGGTTGAAAGCACGAAAGAAGGCTTACGTGTATTTGATAATCCTGTAGGCGTATTAACAAATAACCCAACATTTGATTACCAATTATTTAATTTAAACAATTATCGTGTACTTTCAACTAGAACTCCAAAAAATAATTTTTCAGATCAAATAGAGTTAGATATTTATAGTAGAGGAATGGGTGGTATTGGGTTGCCAGGAGATTTATCATCAGTATCTAGATTTGTAAAAGCAACTTTTACTAAGTTAAATTCTGTATCAAGAAGTTCAGAATATGAAAGTATTAGCCAATTTTTTCATATTTTAAGTTCTGTCGAACAACAAAAAGGATTGTGTGATGTTGGTGATGAAAAATATGAGTATACGATTTATTCTTCATGTTGTAACCTGGAAAAGGGAATTTATTACTATCGTACGTATGACAATAGTCAAATTACTGCTGTGGATATGAATAAGGAAAATTTAGAGAAGGATAGCTTAATTGTTTATCCAATGGTGGAAACACAACAAATTAACTATGCTAATTAA
GCF_023612275.1	NZ_CP063766.1 1048770..1049744	WP_002287105.1	ATGTGTACGTCTATTACTTATGTAACAAGTGATCATTATTTTGGAAGGAATTTTGATTATGAAATATCTTACAATGAAGTAGTCACTGTTACTCCAAGAAATTATAAGTTGAATTTTCGAAAGGTAAATGATTTGGATACTCATTATGCAATGATTGGTATTGCCGCTGGTATAGCTGACTACCCTCTTTATTACGATGCGACAAATGAAAAAGGATTGAGTATGGCTGGGCTAAATTTTTCTGGGTATGCTGATTATAAAGAAATACAAGAAGGGAAAGACAATGTATCTCCTTTTGAATTTATTCCTTGGATTTTAGGACAATGCTCAACAGTAGGAGAAGCTAAAAAATTGTTAAAAAATATCAATTTAGCAAATATAAATTATAGTGACGAACTTCCTTTATCCCCTTTACATTGGCTATTAGCTGATAAAGAAAAATCAATTGTCATTGAAAGTATGAAAGATGGACTTCATATATATGATAACCCTGTGGGCGTTCTTACCAATAATCCTTCATTTGACTATCAATTATTTAATTTAAACAATTATCGTGTCTTATCGAGTGAAACTCCTAAAAATAATTTTTCAAATCAAATAAGTTTGAATGCCTATAGCCGCGGTATGGGAGGGATAGGCTTGCCTGGAGATTTATCCTCAGTATCTCGTTTTGTTAAAGCGACTTTTACGAAGCTGAATTCTGTATCTGGAGATTCAGAGTCAGAAAGTATTAGTCAATTTTTCCATATCTTAGGTTCAGTAGAACAACAAAAAGGTTTGTGTGATGTTGGTGATGGAAAATATGAATATACAATTTATTCTTCTTGTTGCAATGTTGATAAAGGAATCTATTATTATCGAACATATGAAGACAGTCAAATTACTGCAATTGATATGAATAAAGAAGACTTAGATAGTCATAAGTTAATTAGTTATCCAATTATAGAAAAACAACAAATTAAATATATAAATTAG
GCF_023614525.1	NZ_CP097885.1 1878704..1879678	WP_250342025.1	ATGTGTACAGCAGCAACTTATAAAACGAAAGATTTTTATTTTGGAAGAACATTGGATTATGAATTTTCATATGGAGATGAAGTAACAATAACACCAAGAAACTTTGAATTTAAATTTAGAGAAGTAGATGACATTAAGAGTCATTATGCGATAATTGGAATGGCATTTGTTACTGAAGATTATCCATTATATTACGATGCAATAAACGAAAAAGGGTTAGCAATAGCAGGTTTAAATTTTGTTGGAAATGCTCATTATAAAGAAAAACAGGAAGGAAAAGATAATGTTGCTCAATTTGAACTGATACCATGGATTTTAAGCCAATGTTCAAATGTAAATGAAGCTAGAAATTTGATTGAAAAAATGAATGTGTTAAATACTCCATTTAGTGATAAATTACCATTAGCTAGCTTACATTGGATTATTTCCGATAGCACACAATCAATAACTGTAGAGTCTGTTATTGATGGAATAAAAATATATGATAATCCAGTAGGGGTATTAACTAATAATCCATCTTTTGATAAGCAAATGTTTGCCTTAAATAATTATATGTATTTATCACCTAAATCTCCAGAGAATAAATTTAGTAAAGAATTAGATCTAAGTTTATATAGTAGAGGAATGGGAGCAATAGGTCTACCAGGTGATTTATCATCGCAATCAAGATTCATAAGAGTAGCGTATACTAAATTAAATTCTTTTTCTAAAGAAGATGAAAAATCAAGTGTTAGTCAATTTTTTCACATTTTAGGTAGCGTTGATCAACAAAGAGGATGCTGTGATTTAGGTGATGATAAATTTGAAATAACAATTTATACATCTTGCTGTAATGTAAATAAGGGAATTTATTATTATACAACATATGATAATCATCAAATAACAGCAGTTGATATGCACAAAGAAAATCTAGATAGTAATGTACTTATTTGTTATCCTTTGATAAAGGAAGAACAGATAAGAACTCAAAATTAA
GCF_023617305.1	NZ_CP081485.1 1400985..1401935	WP_250415758.1	ATGTGTACTGCTGCAAATTATTTAACAAAATGCCATTATTTTGGCCGTAATTTTGACTATGAAATTTCATATAATGAAAGAGTAACTATAACTCCAAGAAACTATCCTTTAATATTTCGGGATACTGAAGACATTGAAAATCATTATGGGATTATTGGCATAGCTGCAGGTATTGATGAATATCCTTTGTATTATGATGCATGTAATGAGAAAGGATTAGCTATGGGTGGATTAAACTTTCCAGATTATTGTGACTACAAGCCATTAAATGAGTCTAAAGTTAACATAGCTTCTTTTGAAATTATTCCATATATATTATCCCAATCAAAAACAATAAATGATGCCAAAAGATTATTGGTTGATTTAAATATTTCAAATGAGAAATTTTCAACTCAATTGCCTCCATCTCCACTTCATTGGATTATTTCAGATAGAAATGCTTCAATTGTTGTAGAGGTTGTAAAGGAAGGATTGAATGTTTATGATAATCCTGTAGGGGTTTTAACAAACAATCCTCCTTTTGATAAACAGCTGTTTAATTTAAATAATTATATGGCATTATCCAATAAGGCACCTGAAAATACATTTGGAGGAAATTTGGATTTGGCTATTTATAGTAGGGGAATGGGTTCAATTGGTCTTCCGGGTGATGTTTCTTCACAGTCCCGTTTTGTAAAAGCTTCTTTTGTTAAGGAGAATTCTGTTTCAGGAGACTCTGAAAAAGAAAGTGTGTCTCAGTTTTTCCATATCCTTGCATCTGTAGAACAGCAGAAAGGATGCACATTGGTGGAAGAACCTGATAAATTTGAATATACTATTTATTCAGATTGTTATAATACAGATAAAGGAATATTGTATTATAAAACATATGATGGTCCTCAGACATCTGTTAATATGTATGATGAGAATTTAGAAACTGATCAATTGATTAATTTTGAGTTAATTGATTAA
GCF_023658035.1	NZ_CP058891.1 complement(1693687..1694661)	WP_002317802.1	ATGTGTACCGCAATCACTTATGCAACGAAAGACCATTATTTTGGAAGGAATTTTGATTATGAGATGTCTTATAATGAAGTAGTCACTATTACTCCAAGAAATTATCGTTTCGATTTTAGAAAGGTAAAAAATTTAGATAAACATTATGCAATGATAGGAATAGCAGCTGGGGTATCCAACTATCCACTCTATTATGAGGCTACAAATGAAAAAGGGTTGAGTATGGCAGGACTGAATTTTCCTGGCAATGCTGATTATAAAGAATTACAAGAAGGAAAAGATAACGTTGCACCATTTGAGTTTATTCCATGGATACTAGGGCAATGCTCAACCATAGACGAAGCTAAAGAATTATTGGCTACTATCAATCTAGTCAATATCGATTTTAGTGAAAAACTACCCTTGTCACCTTTACACTGGTTATTAGCTGATAAAGAAAAATCGATAGTAATTGAAAGTATGAAAGATGGACTTCATTTATATGATAATCCTGTCGGTGTGTTGACAAATAATCCGCCATTTGATTATCAATTATTTAATCTGAACAATTATCGCTCGCTATCAAATGGAACACCAGAAAATCATTTTTCAAACCAGATCAGCTTGAATGTTTATAGTCGTGGGATGGGAGGATTGGGCTTACCTGGAGATCTCTCTTCTGTTTCTCGATTTGTAAAAGCCACATTTACTAAAATGAATGCTGCATCAGGTGATTCAGAATCTGAAAGTATCAGTCAATTTTTTCATATACTAGGCTCAGTCGAGCAACAAAAAGGAGTATGCGATACTGGAGAAGGAAAATACGAATATACGATTTATTCTTCTTGCTGTAACGTTGATAAAGGGATTTATTATTATCGTACGTATGAAGACAGTCAAATTACTGCTGTAAATATAAATAAAGAAGACTTGGATCGTCATGAATTGGTCAGTTATCCAGTCATAAAAGAGCAACAGATAAACTATGTCAATTAA
GCF_023658035.1	NZ_CP058891.1 complement(1782770..1783744)	WP_002295271.1	ATGTGTACGTCTATTACTTATGTAACAAGTGATCATTATTTTGGAAGGAATTTTGATTATGAAATATCTTACAATGAAGTAGTCACTATTACTCCAAGAAATTATAAGTTGAATTTTCGAAAGGTAAATGATTTGGATACTCATTATGCAATGATTGGTATTGCCGCTGGTATAGCTGACTACCCTCTTTATTACGATGCGACAAATGAAAAAGGATTGAGTATGGCTGGACTAAATTTTTCTGGGTATGCTGATTATAAAGAAATACAAGAAGGGAAAGACAATGTATCTCCTTTTGAATTTATTCCTTGGATTTTAGGACAATGCTCAACAGTAGGAGAAGCTAAAAAATTGTTAAAAAATATCAATTTAGCAAATATAAATTATAGTGACGAACTTCCTTTATCCCCTTTACATTGGCTATTAGCTGATAAAGAAAAATCAATTGTCATTGAAAGTATGAAAGATGGACTTCATATATATGATAACCCTGTGGGCGTTCTTACCAATAATCCTTCATTTGACTATCAATTATTTAATTTAAACAATTATCGTGTCTTATCGAGTGAAACTCCTAAAAATAATTTTTCAAATCAAATAAGTTTGAATGCCTATAGCCGCGGTATGGGAGGGATAGGCTTGCCTGGAGATTTATCCTCAGTATCTCGTTTTGTTAAAGCGACTTTTACGAAGCTGAATTCTGTATCTGGAGATTCAGAGTCAGAAAGTATTAGTCAATTTTTCCATATCTTAGGTTCAGTAGAACAACAAAAAGGTTTGTGTGATGTTGGTGATGGAAAATATGAATATACAATTTATTCTTCTTGTTGCAATGTTGACAAAGGAATCTATTATTATCGAACATATGAAGACAGTCAAATTACTGCAATTGATATGAATAAAGAAGACTTAGATAGTCATAAGTTAATTAGTTATCCAATTATAGAAAAACAACAAATTAAATATATAAATTAG
GCF_023704215.1	NZ_CP094969.1 complement(370209..371153)	WP_004217908.1	ATGTGCACAGCCGTTCGTTTTGACGATGGACAGAACAATATGTACTTCGGCCGCAATCTCGATTGGAGCGAGGATTACGGGGAGAAAATCGTATTCGCCCCGCATGATTACCATTACGCGCCGGCATTCAATGCCGAAGACAAGAACCACCCGGTGATCGGCATCGGCATCATCGTGGAAGATACGCCGCTGTATTTCGACTGCATGAACGATGCCGGCCTCGCCGTGGCGGGTCTCAACTTCGCCAAGTACTGCAAGTACGCCACCGAGGCGGTCAACTTCACCACGAACGTGGCCGCATACGAGTTCCCCCTGTGGGTCACCCGCAACTTCACCAGTGTGGACGATGTACAGGAGGCTCTGAAGAACGTGACGATCGTCGGCAAGCCCATCAATGACAGGTTCCCGGTGGCCACACTGCATTGGATCATCGCCGACAACACCCGCAGCATCGTCGTCGAATGCACCGAGGACGGCATGCACGTCTACGATGACGATGTCGATGTGCTCACCAATCAGCCACCGTTCCCACAGCAGATCGAGCATCTCGACAATTATGCCTACGTTTCCCCGCGTACCGGCAAGTCGGTGAAATGGGGAAGCTCGGAACTTGAGACCAATCAGGATTCCAACAGTTCGCAGGGGCTTCCGGGTGGCTATGGTTCCATGGCGCGCTTCGTGCGCGCGGCATACAACAATACGCATTATCCGACGCAGAGCGGCGAGAATGCCAACGTGAACCGCCTATTCAAGACGTTGTCGACCGCCGCAGTGATCGAGGGGACTGCAATCTCGGCGAACGGCGAATTCGAGAAAACGCTGTTTTCTGACTGCTATTCAACGGCCACGCAAACCGTGTATTTGAAGAAGTACGACGATATGGCCGTGCATTCCTATGCCGTCAAGGATTTCGACGCCTCCTCGAACCAGTTGCAGAGCAAGTGA
GCF_023716605.1	NZ_CP071852.1 complement(1852619..1853710)	WP_053053435.1	ATGATAAAGAAAACCCTCCTAGCTATGGCACTTTCTGCCAGTATTATTGCGCCTGCAATCGCTTGTACTGGCATCTCTCTTTCAACTACTGCAAATGACCATATTCACGCTCGAACGATTGAGTGGGGCGAGAGCGATCTCAATAGTAAACTGATTGTCGCCCCGCGTGACTATACGTTCACATCAACCATGCCAGACCAAAAGCACGGTTTAAGCTGGAAGAGCAAATATGGATTTGTTGGTATTTCAGTGAGTGATGACCGCTTTATTGGCGAAGGTATTAACGAAGAAGGGCTAACAGCTGGTTTGTTCTACTTTAAAGGGTACGGTTCTTTAAAGGCTTACAACCCGAAAGATCGCGCAAATAGTATCGCTGATATGGACTTTGTCCGTTGGATGTTGTCACAATTTAAAACCGTTGAAGAAGTGAAAACCGCAATGAAAAACATCGATATTGTGCCAGTGTATATCGATGAAAAAGGGCAGCCATCACCAACCGGACATTGGCGTGTTACTGATAAAGCAGGCAACAACATCGTAATTGAAATTATGGATGGTGGTCAGGTACATATTTACGACAATGAGGTGGGTGTACTGACTAATTCGCCAACCTTCCCATGGCAAGTAACGAACTTGAACAACTACATCCATCTGCAACCTGGCACCAGTGCGCCGACCAAGTTTGGTGACGTTGAAGCGAAATCTTTTGGTATTGGCTCTGGTTTCTTAGGTTTGCCGGGAGACATTACGCCGCCATCACGTTTTGTTCGTGCTGCGTTCTTTATTAATACCGCGCCAGAATCAAAAAACTCGCAAGAAGCGGTCTCTCAAGCGTTCCATATTCTAAACAACTTCGATATTCCAATTGGTACTGAGTTTAACGCCGAATATCGTGAACATATCCCAAATTTGCCAAGTGCCACTCAATGGACATCAGTGATCGACCAAGGAAATGGTGCGCTTTACTACACAACCATGCATGACAGCCGAATTAAAAAGGTTGATTTGAAAAAGATAGACTTTAACCAAAAGCAGGAGCTTAAACGTCAGCTTGATAACGGCTCGTTTACAGTTGAAGAAATCCGTCTTTAA
GCF_023716625.1	NZ_CP071855.1 1498053..1499144	WP_252042003.1	ATGATAAAGAAAACCCTCCTAGCTATGGCACTTTCAGCCAGCATTATCGCGCCAGCAAGTGCTTGCACTGGCATCTCTCTTTCTACTACTACAAACGACCATATTCACGCTCGAACGATTGAGTGGGGTGAGAGCGATCTAAACAGCAAACTGATCCTTGCTCCTCGAGATTACTCGTTTACTTCAACCATGCCAGACCAAAAACAAGGGTTAAGCTGGAAGAGCAAATACGGGTTTGTTGGTATTTCGGTGAGTGATGACCGTTTTATTGGTGAAGGCGTGAACGAAGAAGGGTTAACGGCAGGTTTGTTCTACTTTAAAGGATACGGATCGCTAAAGGCGTATAATCCAAAAGATCGCACAAACAGTATTGCTGACATGGATTTTGTTCGTTGGATGTTATCGCAATTCAAGACGGTTGATGAAGTCAAAACCGCAATGAAAAACATCGATATTGTTCCTGTTTACATTGATGAAAAAGGGCAACCATCACCAACTGGACATTGGCGTGTTACCGACAAAGCGGGTAACAACATCGTGATTGAGATTATGGATGGTGGTCAGGTGCACATCTACGATAACGAAGTGGGGGTACTGACCAACTCGCCAACCTTCCCATGGCAAGTAACGAACTTGAACAACTATATTCACCTTCAGCCGGGCACCAGTGCACCGACTAAGTTTGGTGGTGTAGAAGCGAGATCTTTTGGTATTGGCTCTGGTTTCTTAGGTTTACCGGGGGATATTACACCACCATCGCGTTTTGTTCGTGCGGCATTCTTTGTTAATACAGCGCCAGAATCGAAAACCTCGCAAGAGGCGGTATCGCAAGCATTCCATATACTGAACAACTTTGATATTCCGATTGGTACTGAGTTTAGTTCTGAATATCGAGAGCATATCCCTGATTTACCAAGTGCTACGCAATGGACTTCGGTCATTGACCAAGGTAATGGAGCGCTTTACTACAAAACGATGCACGACAGCAGGATTAAGAAAGTTGATTTAACTAAAATCGACTTTAACCAAAAGCAAGAGTTAAAACGCAAACTCGATAATGGCTCATTCACGATAGAGAATGTGGAACTCTAA
GCF_023822085.1	NZ_CP086069.1 complement(4110698..4111669)	WP_252173146.1	ATGTGCACAGCCGCCAACTACACCGCCAAGGACCACTACTTCGGCCGGAATCTCGATCTCGAATACTCCTACCGGGAAGCGGTGACGGTCACGCCGCGGAACTTTCCGTTCGAGTTCCGCAAGGTGCCGTCGCTGAAGACACATCACGCCATGATCGGCATGGCGACCGTCGCCGAAGGTTATCCGCTCTACTACGACGCGACCAACGAGAAGGGCTTGAGCATGGCGGGGTTGAACTTCCCCGACAATGCCGACTACAAGCCCGTATCGGAGCACGGGACGAATATTGCTTCCTTCGAGTTCATCCCCTGGGCCCTCGGACAGTTCGAGACCGTCGCGCAGGTACGGGAAGCACTGTCGGACGTGCGCGTCGTCGACATCGCGTTCAGTAAGGAGTTCCCGCCGTCTCCGCTGCACTGGATCATTTCCGACCGTGACGAGTCCATCACTGTCGAATCCGTCGACGAGGGCTTGAAGGTCCACGACAACCCGATCCAGGTCCTGACGAACAACCCGACGTTCGACATCCAGTTGTTCAACATCAACAACTACATGAGTCTGTCGGTCGATCCACCCGAGCCGCGCTTCTCGAAGGAGATCCCCTTCGATACCTACAGTCGCGGACTCGGTGCTGTGGGGTTGCCGGGAGACCTGTCCTCGATGTCGCGTTTCGTCAAGGCCGCCTTCACCAAGGTGAATTCGGTATCGGGAGAATCGGAGTCCGAGGCGATCAGCCAGTTCTTCCACATCCTCGGTTCCGTGGAACAGCAGCGGGGATGTGTTCGGCTCGACGACAAGTACGAGATCACCATCTACTCGTCATGCTGCAACACCCACAAGGGCATCTACTACTACCGCACCTACGAGAACAGCCAGATCACCGGTGTGGACATGCACAAAGAGGATCTCGACGGGAGCGAACTGGCGTCGTATCCGCTGGTGAAGAGCCAGCAGATCCTCATGCAGAACTGA
GCF_023921805.1	NZ_CP074197.1 1177722..1178696	WP_252560182.1	ATGTGTACTGCAGCAACATACAAAACCAAAGATTTTTATTTTGGAAGAACTCTTGATTACGAATTTTCTTACGGTGATGAAATTACAATTACACCGAGAAACTATGCCTTTGATTTTCGTCATACAAGCACTTGCAGCTCCCATTATGCAATAATCGGAATGGCTCATATTGCAGATAATTATCCGCTCTACTATGATGCAATCAACGAAAAAGGGCTTGGAATGGCAGGACTTAACTTTGTCGGAAATGCCGTTTATGCCGAACCTGACGACAGTAAGGAAAATGTGGCGCAATTTGAATTTATACCGTATATCTTAAGCAAATGTGCGAGTGTAAGCGATGCAAAAAACTTGCTTGCAAAAATTAATCTCACAGGCACTCCGTTCAGCGATAAACTTCCGACCGCCGGGCTTCACTGGATAATTGCAGATAAAAACGAATCTATAACCGTTGAATCCGTTGCGGACGGACTTCATATTTACGATAATCCTGTCGGTGTACTCACTAACAATCCACCGTTTGAAACACAGATGTTTCTGCTGAACAATTATATGTCGCTCTCCGCTAAACAACCGCAGAATACATTTGCAAACGGACTTACACTTAATTCGTACAGCCGTGGTATGGGGGCAATCGGATTGCCGGGTGATCTTTCATCTGCATCACGATTTGTGAGAGTTGCATTTACTAAAATGAATTCAATTTCAGGTGAAAGCGAAAACGAAAGTGTAAGCCAATTTTTCCATATTCTCGGCTCTGTAGATCAGCAACGAGGTTGTTGTGAAGTCAGCGAAGGAAAGTATGAAATTACAATTTATACTTCCTGCTGTAATGCCGCAAAGGGAATTTATTACTACACAACCTATAATAATCATCAGATTTCCGCCGTAGATATGCACAGAGAAAATCTTGACGGTACAGAGCTTATACGCTATCCGTTAATTACAGAACAACAAATCAATTTTCAAAACTAA
GCF_023973045.1	NZ_CP099549.1 complement(3181731..3182705)	WP_003642898.1	ATGTGTACTGCCATAACTTATCAATCTTATAATAATTACTTCGGTAGAAATTTCGATTATGAAATTTCATACAATGAAATGGTTACGATTACGCCTAGAAAATATCCACTAGTATTTCGTAAGGTGGAGAACTTAGATCACCATTATGCAATAATTGGAATTACTGCTGATGTAGAAAGCTACCCACTTTACTACGATGCGATGAATGAAAAAGGATTGTGTATTGCGGGATTGAATTTTGCAGGTTATGCTGATTATAAAAAATATGATGCTGATAAAGTTAATATCACACCATTTGAATTAATTCCTTGGTTATTGGGACAATTTTCAAGTGTTAGAGAAGTGAAAAAGAACATACAAAAACTAAACTTGATTAATATTAATTTTAGTGAACAATTACCATTATCACCGCTACATTGGTTGGTTGCTGATAAACAGGAATCGATAGTTATTGAAAGTGTTAAAGAAGGACTAAAAATTTACGACAATCCAGTAGGTGTGTTAACAAACAATCCTAATTTTGACTACCAATTATTTAATTTGAACAACTATCGTGCGTTATCAAATAGCACGCCCCAAAATAGTTTTTCAGAAAAAGTGGATTTAGATAGTTATAGTAGAGGAATGGGCGGACTAGGATTACCTGGAGACTTGTCCTCAATGTCTAGATTTGTTAGAGCCGCTTTTACTAAATTAAACTCGTTGCCGATGCAGACAGAGACTGGCAGTGTTAGTCAGTTTTTCCATATACTAGGGTCTGTAGAACAACAAAAAGGGCTTTGTGAAGTCACTAAAGGAAAGTACGAATATACAATCTATTCTTCTTGTTGTGATATGGACAAGGGAGTTTATTACTATAGAACTTATAACAATAGTCAAATTAACAGTGTCAATTTAAGCCATGAGCACTTGGATACGACTGAATTAATTTCTTATCCATTACGATCAGAAGCACAGTACTATGCAGTTAACTAA
GCF_024137845.1	NZ_CP099962.1 complement(3105329..3106303)	WP_015826136.1	ATGTGTACTGCCATAACTTATCAATCTTATAATAATTACTTCGGTAGAAATTTCGATTATGAAATTTCATACAATGAAATGGTTACGATTACGCCTAGAAAATATCCACTAGTATTTCGTAAGGTGGAGAACTTAGATCACCATTATGCAATAATTGGAATTACTGCTGATGTAGAAAGCTATCCACTTTACTACGATGCGATGAATGAAAAAGGCTTGTGTATTGCGGGATTAAATTTTGCAGGTTATGCTGATTATAAAAAATATGATGCTGATAAAGTTAATATCACACCATTTGAATTAATTCCTTGGTTATTGGGACAATTTTCAAGTGTTAGAGAAGTGAAAAAGAACATACAAAAACTAAACTTGGTTAATATTAATTTTAGTGAACAATTACCATTATCACCGCTACATTGGTTGGTTGCTGATAAACAGGAATCGATAGTTATTGAAAGTGTTAAAGAAGGACTAAAAATTTACGACAATCCAGTAGGTGTGTTAACAAACAATCCTAATTTTGACTACCAATTATTTAATTTGAACAATTATCGTGCCTTATCAAATAGCACACCCCAAAATAGTTTTTCGGAAAAAGTGGATTTAGATAGTTATAGTAGAGGAATGGGCGGACTAGGATTACCTGGAGACTTGTCCTCAATGTCTAGATTTGTCAGAGCCGCTTTTACTAAATTAAACTCGTTGCCGATGCAGACAGAGAGTGGCAGTGTTAGTCAGTTTTTCCATATACTAGGGTCTGTAGAACAACAAAAAGGGCTATGTGAAGTTACTGACGGAAAGTACGAATATACAATCTATTCTTCTTGTTGTGATATGGACAAGGGAGTTTATTACTATAGAACTTATGACAATAGTCAAATTAACAGTGTCAGTTTAAACCATGAGCACTTGGATACGACTGAATTAATTTCTTATCCATTACGATCAGAAGCACAATACTATGCAGTTAACTAA
GCF_024181685.1	NZ_CP060172.1 complement(2458422..2459396)	WP_015826136.1	ATGTGTACTGCCATAACTTATCAATCTTATAATAATTACTTCGGTAGAAATTTCGATTATGAAATTTCATACAATGAAATGGTTACGATTACGCCTAGAAAATATCCACTAGTATTTCGTAAGGTGGAGAACTTAGATCACCATTATGCAATAATTGGAATTACTGCTGATGTAGAAAGCTATCCACTTTACTACGATGCGATGAATGAAAAAGGCTTGTGTATTGCGGGATTAAATTTTGCAGGTTATGCTGATTATAAAAAATATGATGCTGATAAAGTTAATATCACACCATTTGAATTAATTCCTTGGTTATTGGGACAATTTTCAAGTGTTAGAGAAGTGAAAAAGAACATACAAAAACTAAACTTGGTTAATATTAATTTTAGTGAACAATTACCATTATCACCGCTACATTGGTTGGTTGCTGATAAACAGGAATCGATAGTTATTGAAAGTGTTAAAGAAGGACTAAAAATTTACGACAATCCAGTAGGTGTGTTAACAAACAATCCTAATTTTGACTACCAATTATTTAATTTGAACAACTATCGTGCCTTATCAAATAGCACACCTCAAAATAGTTTTTCGGAAAAAGTGGATTTAGATAGTTATAGTAGAGGAATGGGCGGACTAGGATTACCTGGAGACTTGTCCTCAATGTCTAGATTTGTCAGAGCCGCTTTTACTAAATTAAACTCGTTGCCGATGCAGACAGAGAGTGGCAGTGTTAGTCAGTTTTTCCATATACTAGGGTCTGTAGAACAACAAAAAGGGCTATGTGAAGTTACTGACGGAAAGTACGAATATACAATCTATTCTTCTTGTTGTGATATGGACAAGGGAGTTTATTACTATAGAACTTATGACAATAGTCAAATTAACAGTGTCAGTTTAAACCATGAGCACTTGGATACGACTGAATTAATTTCTTATCCATTACGATCAGAAGCACAATACTATGCAGTTAACTAA
GCF_024362205.1	NZ_CP101462.1 complement(2670325..2671299)	WP_255177147.1	ATGTGTACAGCAATTACGTATGCGCCGCACGCCCACTACTTCGGCAGAAACTTAGACTTGAACGTGTCCTATCACGAGCAAGTGACGATTACGCCCCGACACTATCCGTTCAATTTCAGACGGATGGGCGAAAATACGAACCATTACGCGATGATCGGGATGGCGACCGTCGTTCAAGATTATCCACTCTATTACGAAGCGACGAACGAGAAGGGACTGAGCATGGCGGGGCTGAACTTCCCGGGGAATGCCGTGTTCAAGCTGGAAGTCGACGGACGAGATAACGTCTCCCCGTTCGAGTTCATCCCGTGGATCCTCGGGCAGTGTGCGACCGTTGAGGAAGCGAGAGCGCGATTGGAGAAGATTCATCTGGTCAATCTCAATTTCAGCGACGCGCTTCCACTTCACCCGCTACACTGGATCATTGCCGATAAGCAGGAATCAATTGTCGTCGAGCCGATGGCGGACGGATTGCGCGTGTACGACAATCCAGTCGGGGTTTTGACGAACAATCCGTCGTTCGAGTATCAACTGTTCAATCTGAACGATTATCGCCACGTCTCGACGAAACTGCCGGCCAATACGTTCGCGCCGACATTGAACCTCGATGCCTATTGTCTCGGGTTAGGCGGGCAAGGCTTACCGGGTGACTTATCGTCGACGTCACGCTTCGTCCGGGCGACGTTCGCGACCTTCAATTCGATTTGTGAACCGACCGAGGCGTCCGCGGTCGGACAATTTTTCAAACTGTTGGATACGGTGCTGCAAACGCGGGGCTTGAACGAGGCTGAAGACGGGACGTACGAGTACACGATCTATTCCTCATGCTGTAATGTCGATGAGGGCATCTATTACTATCGGACGTATGACAATAACCAAATCACGGCCGTGTCACTATTTAATGAACCGTTAGACAGCGAGCGATTGATCACGTATCACCTACAACATGAGCAACAAATTCATTATGAAAATTGA
GCF_024362245.1	NZ_CP101467.1 complement(3881842..3882813)	WP_255161663.1	ATGTGCACAGCCGCCAACTACACCGCCAAGGACCACTACTTCGGCCGGAATCTCGATCTCGAGTATTCCTACCGGGAAGCGGTGACGGTCACCCCGCGGAACTTCCCGTTCGAGTTCCGCAAGGTGCCGTCGCTGCAGACGCATCACGCCATGATCGGCATGGCGACCGTCGCCGACGGTTATCCGCTCTACTACGACGCGACCAACGACGAAGGTCTGAGCATGGCGGGCCTGAATTTTCCCGACAATGCCGATTACAAGCCGCCGTCCGAGGACGGCACCAACGTCGCGTCGTTCGAGTTCGTTCCGTGGGTCCTCGGGCAGTTCGAGACCGTCGCGCAGGTACGGGACGCGCTTGCGGATGTGCGGATCGTCGACACCGCCTTCAGCGCAGCATTCCCGCCGTCGCCGCTGCACTGGATCATCTCCGACAGGAACGAGTCCGTCACGGTCGAAGCCGTCGCGGAGGGCCTGAAAGTCCACGAGAATCCGATCCAGGTCCTCACCAACAACCCGACCTTCGATATCCAGCTGTTCAACATCAACAACTTCATGAACTTGTCGGTCGATCCGCCCGAGCCGCACTTCTCGAAGGACATACCGTTCGACGTGTACAGCCGCGGTCTCGGCGCCGTCGGGCTGCCGGGCGACCTGTCCTCGATGTCGCGCTTCGTCAAAGCCGCCTTCACCAAGGTGAACTCGATCTCGGGCGACTCGGAGTCCGAGGCGATCAGCCAGTTCTTCCACATCCTCGGTTCTGTGGAACAGCAGCGGGGATGTGTTCGGCTCGACGACAAGTACGAGATCACCATCTACTCGTCGTGCTGCAATACGGACAAGGGCATCTACTACTACCGCACATACGAGAACAGCCAGATCACCGGTGTGGACATGCACAAGGAGGATCTCGACGGAAGCGAACTCGCGTCGTATCCGCTGCTGAAGGAACAGAAGATCCTCATGCAGAACTGA
GCF_024396815.1	NZ_CP098327.1 complement(3081459..3082433)	WP_013356047.1	ATGTGTACTGCCATAACTTATCAATCTTATAATAATTACTTCGGTAGAAATTTCGATTATGAAATTTCATACAATGAAATGGTTACGATTACGCCTAGAAAATATCCACTAGTATTTCGTAAGGTGGAGAACTTAGATCACCATTATGCAATAATTGGAATTACTGCTGATGTAGAAAGCTATCCACTTTACTACGATGCGATGAATGAAAAAGGCTTGTGTATTGCGGGATTAAATTTTGCAGGTTATGCTGATTATAAAAAATATGATGCTGATAAAGTTAATATCACACCATTTGAATTAATTCCTTGGTTATTGGGACAATTTTCAAGTGTTAGAGAAGTGAAAAAGAACATACAAAAACTAAACTTGGTTAATATTAATTTTAGTGAACAATTACCATTATCACCGCTACATTGGTTGGTTGCTGATAAACAGGAATCGATAGTTATTGAAAGTGTTAAAGAAGGACTAAAAATTTACGACAATCCAGTAGGTGTGTTAACAAACAATCCTAATTTTGACTACCAATTATTTAATTTGAACAACTATCGTGCCTTATCAAATAGCACACCCCAAAATAGTTTTTCGGAAAAAGTGGATTTAGATAGTTATAGTAGAGGAATGGGCGGACTAGGATTACCTGGAGACTTGTCCTCAATGTCTAGATTTGTCAGAGCCGCTTTTACTAAATTAAACTCGTTGCCGATGCAGACAGAGAGTGGCAGTGTTAGTCAGTTTTTCCATATACTAGGGTCTGTAGAACAACAAAAAGGGCTATGTGAAGTTACTGACGGAAAGTACGAATATACAATCTATTCTTCTTGTTGTGATATGGACAAGGGAGTTTATTACTATAGAACTTATGAAAATAGTCAAATTAACAGTGTCAGTTTAAACCATGAGCACTTGGATACGACTGAATTAATTTCTTATCCATTACGATCAGAAGCACAATACTATGCAGTTAACTAA
GCF_024397395.1	NZ_CP101537.1 1244996..1245973	WP_003546965.1	ATGTGTACATCAATTATATTCAGTCCCAAAGATCATTACTTTGGTCGTAACCTTGATTTAGAAATTACTTTTGGTCAACAAGTTGTTATTACGCCACGCAATTACACTTTTAAATTCCGTAAGATGCCCAGTTTAAAAAAGCACTATGCAATGATTGGTATCTCATTAGATATGGATGATTATCCCCTATATTTCGACGCTACAAATGAAAAAGGTTTAGGTATGGCCGGACTCAACTATCCAGGAAATGCTACATATTATGAAGAAAAAGAAAATAAAGATAATATTGCTTCCTTTGAATTCATCCCTTGGATTTTAGGACAGTGTAGCACTATTAGCGAAGTAAAGGATTTACTTAGCAGAATCAACATCGCCGATTTAAATTTCAGCGAAAAAATGCAAGCCTCCTCTCTTCACTGGCTTATTGCAGATAAAACAGGTACATCATTAGTTGTTGAAACAGACAAAGATGGAATGCATATTTATGATAATCCAGTTGGCTGCTTAACTAATAATCCACAATTTCCAAAGCAATTATTCAATTTAAATAACTATGCTGACGTATCTCCAAAAATGCCTAAAAATAACTTCTCAGATAAAGTAAATATGGCTGGCTACAGCCGTGGATTAGGGTCTCACAACTTACCAGGTGGAATGGATTCTGAATCACGTTTTGTCAGAGTAGCTTTCAATAAATTTAATGCTCCAATTGCTGAAACCGAAGAAGAAAATATTGATACTTACTTCCACATTTTACATTCGGTTGAACAACAAAAGGGACTGGATGAAGTTGGTCCAAACTCATTTGAATATACAATTTATTCTGATGGAACTAACTTAGACAAAGGTATTTTCTACTACACCACTTATTCAAACAAACAAATTAACGTTGTTGATATGAATAAAGAAGATCTAGATAGCAGCAATTTGATCACTTATGATATGCTTGATAAAACTAAATTTAACCATCAAAACTAA
GCF_024397395.1	NZ_CP101537.1 complement(1007338..1008315)	WP_003547395.1	ATGTGTACATCAATTTGTTATAATCCTAACGATCATTATTTTGGTAGAAATCTTGACTATGAAATTGCTTATGGTCAAAAAGTAGTCATTGTACCAAGAAACTACGAATTTAAGTATAGAGAAATGCCCTCTCAAAAGATGCATTATGCTTTTATCGGAGTATCTGTAGTTAATGATGATTATCCATTATTATGTGATGCAATTAATGAAAAGGGGCTTGGTATTGCAGGATTAAATTTTCAAGGTCCTAATCATTACTTTCCTAAAATCGAAGGTAAGAAGAATATTGCTTCTTTTGAATTAATGCCATACTTATTAAGTAATTGTGAAAATACTGACGATGTTAAAGAAATCTTAGATAATGCAAATATTTTAAATATTAGCTTTTCAGCAAATTATCCTGCAGCTGATTTACATTGGATTTTAAGTGATAAAGCTGGTAAGAGTATCGTAGTTGAATCAACCAATTCAGGTTTACATATTTATGATAATCCAGTGAATGTCTTAACTAACAATCCTGAATTTCCGGATCAATTAATTAAATTAAGTGACTACGCCGACGTTACTCCACATAATCCTAAGAATACATTGGTTCCTAATGTTGATCTTAATCTATATAGTAGAGGCTTAGGTACTCACCACTTACCTGGTGGAATGGATTCTAGCTCTCGATTTGTTAAGGTAGCTTTTGTCTTGGCACACACTCCACAAGGAAAAAATGAAGTGGAAAATGTTACTAATTATTTCCATATTCTGCATTCAGTAGAACAACCTGATGGTTTAGATGAAGTAGAAGATAATCGCTATGAATATACTATGTATACAGATTGTATGAACTTAGATAAAGGTATTTTGTACTTTACTACTTATGACAATAATCGGATTAATGCAGTAGATATGCATAAAGCAGATTTAGATTCAGAAGATTTAATCTGCTACGATTTGTTTAAGAAACAAGATATTGAATATATGAATTAA
GCF_024397675.1	NZ_CP101531.1 complement(53548..54522)	WP_255820820.1	ATGTGTACAGCAATTACTTTAAATGGTAATAGTAATTATTTTGGAAGAAACTTAGATTTAGATTTTTCATATGGTGAGGAGGTAATCATTACTCCGGCTGAATATGAGTTTAAATTTAGAAAGGAAAAAGCTATAAAGAATCATAAATCATTAATAGGTGTTGGAATTGTCGCTAATGATTATCCACTGTATTTTGATGCTATTAATGAGGATGGACTAGGAATGGCAGGATTGAATTTTCCTGGAAATGCATATTATAGCGATGCTTTAGAGAATGATAAAGATAATATTACGCCGTTCGAGTTTATTCCATGGATTCTGGGACAGTGTAGCGATGTTAATGAAGCAAGAAATTTAGTTGAAAGAATAAATCTCATTAATCTTAGTTTTAGCGAACAATTACCTTTAGCAGGGTTACATTGGTTAATTGCAGATAGAGAAAAATCCATTGTAGTAGAAGTAACTAAATCTGGCGTACATATTTATGATAATCCAATTGGAGTATTGACTAATAATCCGGAATTTAATTATCAGATGTACAATCTGAATAAATATCGCAACTTATCTATCAGTACACCACAAAATACATTCTCAGATAGTGTGGATTTAAAGGTAGACGGTACCGGTTTTGGTGGTATTGGCTTACCAGGCGATGTATCTCCCGAATCTCGTTTTGTGAGAGCTGCTTTTAGCAAGTTAAATTCAAGTAAAGGGACGACCGTAGAAGAAGATATTACTCAGTTTTTCCATATACTAGGGACAGTAGAACAGATAAAGGGCGTTAATAAGACAGAATCAGGAAAAGAAGAATATACTGTATATTCGAATTGCTATGATTTGAACAACAAAACGTTATATTATACAACCTATGAAAATAGACAAATAGTGTCTGTTACTTTAAATAAAGATAAGAATGGTAATAAGTTAGTCGTATATCCATTTGAAAGAAAACAAATAATAAATAAGTTGAATTAA
GCF_024397795.1	NZ_CP072983.1 complement(794060..795040)	WP_057810964.1	ATGTGTACTTCAATTATTTTCAGTCCCAATGACCATTATTTCGGCCGTAATTTTGACTACGAAATGTCATTTGGCCAACAAGTAGTAGTTACCCCAAGAAATTATGAATTTAAGTTTCGTAAAATGCCAACTATTACTACACACTATGCTATGGTAGGAATTTCGGCAGTCAGAGATGATTATCCTCTTTACTTTGATGCCGCTAATGAAAAAGGCCTAGGAATGGCCGGTCTTAACTATGCTGGCAATGCTTACTATCCTGAAAAAGAAGAAGAGGGCAAAGACAATATTTCACCATTTGAATTTATTCCTTGGATTTTAGGTCAATGCGCTAATTTAGATGAAGCTAAAAAGCTAATTGATCGTATTCATCTTGTACATATTAACTTTAGTGAAAAATTACCTCTTTCTCCTCTTCACTGGCTCATAGCCGACAAGAGTGGTAAATCAATCGTTATTGAATCTGATAAAGACGGTCTGCATGTTTATGACAACCCAGTTGGAACTTTAACTAATAATCCACCTTTCCCTAAGCAATTATTCAACTTAAACAATTATGCTGATGTTTCACCTAAGATGCCAACTAACAGATTCTCAGATAAAGTTAACTTTGATTTATACAGTCGTGGACTCGGTTCTCACAATTTACCAGGTGGGATGGATTCTGAATCTCGTTTTGTCAGAGCTCTTTTCACTAAATCTAATGCTCCCGCAGCCGATAACGAAGCCGACAACGTCAATAATTACTTCCACATCCTTCATGCTGTTGAACAACCTAAAGGCTTAGATGAAGTTGGCCCTAACAGTTTTGAATATACTATTTATTCTGACTGCACTAACCTTGAAAAAGGACTCTTCTACTACACCACCTATAATCAAAGACAAATTACAGAAGTCAATATGAACAAAGAAGACCTTGAAAAAGATGATTTAATTATTTATCCAATCGAAGACAAAGTTGAATTTAATCGTGAAAACTAA
GCF_024397795.1	NZ_CP072985.1 complement(314610..315587)	WP_057810467.1	ATGTGTACATCAATACTTTACAATTCTAACGAACATTATTTTGGTAGAAACTTAGATTATGAAATTGCTTATGGTCAAAAGATTGTAATTACACCCCGTAATTATGAATTTGATTTTCATGATCTTCCAAGTCAGAAGAGTCACTATGCAATGATTGGTGTCTCAGTAGTAGATGATAATTATCCTTTATACTGTGATGCCATTAATGAAAAAGGTTTAGGTGTTGCAGGACTTAATTTTGAAGGTCCAGGTCAATATTTCCCAGTAGAAAAGGGTAAGAAAAACATTACTTCCTATGAATTGATTGCCTATTTGTTGAGTAATTATGAAACGGTAGAAGATGTAAAACAAGGCTTAGCTGATGCTAATATTTCTGATATTAGCTTTTCAGAAAATTTGCCTGCTGCTGTTCTTCACTGGATGGTTGCTGATAAAACTGGCAAGAGCATTGTAATTGAATCTAGCCACAAGGGATTAAATATTTACGAAAATCCTGTCAATGTCATGACTAATAATCCTGTCTTCCCTGTGCACTTAATTAACTTGAGTAATTACGCAGATGTCTCACCAATTCAACCAACTAATTTCTTAGCTCCTAAGGTAGAATTGAATATGTATAGTCGGGGCTTAGGAACGCATCATTTACCTGGTGGAATGGATTCTGCTTCACGTTTTGTTAAGGCTACATTTGCATTAGCCCATGCTCCTCAAGGCAAGAGTGAAATTGAGAATGTAACTAACCATCTTCACGTTTTAAAGTCTGTTGAACAAGCTAAAGGTTTAGATGAAGTAGGACCTGATTCTTATGAATACACTATGTATTCCGATTGTATGAATTTAGAGAAAGGAATTCTTTACTGCACTACTTATAATGATAGTAGAATTCGTGCGGTTGATATGCATAAGGAAGATTTAGATAGTGAAAAGTTGATTTGTTACAATTTATTTAAGGATCAAGATATTGAATATGAAAACTAA
GCF_024399455.1	NZ_CP101619.1 complement(2171536..2172513)	WP_003728858.1	ATGTGTACGTCAATAACTTATACAACGAAGGATCACTATTTTGGAAGGAATTTCGATTATGAACTTTCTTACAAAGAGGTTGTGGTTGTTACGCCGAAAAATTACCCGTTCCATTTTCGCAAGGTAGAGGATATAGAGAAGCATTATGCACTTATTGGTATTGCTGCTGTGATGGAAAACTACCCGTTGTATTACGATGCTACCAATGAAAAAGGCCTTAGTATGGCAGGACTCAATTTCTCAGGAAATGCGGATTACAAGGATTTTGCAGAAGGTAAGGACAATGTAACGCCATTTGAATTTATTCCGTGGATTCTTGGTCAATGCGCTACTGTAAAAGAAGCAAGAAGATTACTTCAGAGAATCAATCTCGTGAATATTAGCTTTAGTGAAAATTTGCCGCTATCTCCTTTACATTGGTTGATGGCTGATCAAAACGAATCTATTGTAGTGGAATGTGTGAAAGATGGACTTCACATTTATGATAATCCTGTTGGCGTGTTAACAAATAATCCAACATTTGATTACCAACTATTTAATTTAAACAATTATCGCGTTCTTTCGAGTGAAACTCCAGAAAATAATTTTTCCAACGAGATTGATTTGGATGCTTATAGTCGTGGGATGGGCGGAATCGGCTTACCTGGTGATTTATCTTCTATGTCTCGTTTTGTGAAAGCAACTTTTACCAAATTGAATTCTGTTTCAGGTGATTCTGAATCAGAGAGCATTAGCCAATTTTTCCATATTTTAGGCTCGGTGGAACAACAAAAAGGTCTTTGTGATGTTGGTGGGGAAAAATACGAGCACACCATTTATTCCTCATGTTGCAATATCGATAAAGGAATTTATTATTATAGAACATACGGAAACAGTCAAATTACTGGTGTGGATATGCACCAAGAGGATTTAGAGAGCAAAGAACTAGCTATTTATCCACTCGTTAATGAGCAACAACTAAACATTGTTAATAAATAA
GCF_024442115.1	NZ_CP101640.1 complement(3102465..3103439)	WP_015826136.1	ATGTGTACTGCCATAACTTATCAATCTTATAATAATTACTTCGGTAGAAATTTCGATTATGAAATTTCATACAATGAAATGGTTACGATTACGCCTAGAAAATATCCACTAGTATTTCGTAAGGTGGAGAACTTAGATCACCATTATGCAATAATTGGAATTACTGCTGATGTAGAAAGCTATCCACTTTACTACGATGCGATGAATGAAAAAGGCTTGTGTATTGCGGGATTAAATTTTGCAGGTTATGCTGATTATAAAAAATATGATGCTGATAAAGTTAATATCACACCATTTGAATTAATTCCTTGGTTATTGGGACAATTTTCAAGTGTTAGAGAAGTGAAAAAGAACATACAAAAACTAAACTTGGTTAATATTAATTTTAGTGAACAATTACCATTATCACCGCTACATTGGTTGGTTGCTGATAAACAGGAATCGATAGTTATTGAAAGTGTTAAAGAAGGACTAAAAATTTACGACAATCCAGTAGGTGTGTTAACAAACAATCCTAATTTTGACTACCAATTATTTAATTTGAACAACTATCGTGCCTTATCAAATAGCACACCCCAAAATAGTTTTTCGGAAAAAGTGGATTTAGATAGTTATAGTAGAGGAATGGGCGGACTAGGATTACCTGGAGACTTGTCCTCAATGTCTAGATTTGTCAGAGCCGCTTTTACTAAATTAAACTCGTTGCCGATGCAGACAGAGAGTGGCAGTGTTAGTCAGTTTTTCCATATACTAGGGTCTGTAGAACAACAAAAAGGGCTATGTGAAGTTACTGACGGAAAGTACGAATATACAATCTATTCTTCTTGTTGTGATATGGACAAGGGAGTTTATTACTATAGAACTTATGACAATAGTCAAATTAACAGTGTCAGTTTAAACCATGAGCACTTGGATACGACTGAATTAATTTCTTATCCATTACGATCAGAAGCACAATACTATGCAGTTAACTAA
GCF_024466835.1	NZ_CP101686.1 complement(96479..97453)	WP_250201192.1	ATGTGTACAGCAATTACTTTAAATGGTAATAGTAATTATTTTGGAAGAAACTTAGATTTAGATTTTTCATATGGTGAGGAGGTAATCATTACTCCGACTGAATATGAGTTTAAATTTAGAAAGGAAAAAGCTATAAAGAATCATAAATCATTAATAGGTGTTGGAATTGTCGCTAATGATTATCCACTGTATTTTGATGCTATTAATGAGGATGGACTAGGAATGGCAGGATTGAATTTTCCTGGAAATGCATATTATAGCGATGCTTTAGAGAATGATAAAGATAACATTACGCCGTTCGAGTTTATTCCATGGATTCTGGGACAGTGTAGCAATGTTAATGAAGCAAGAAATTTAGTTGAAAGAATAAATCTCATTAATCTTAGTTTTAGCGAACAATTACCTTTAGCAGGGTTACATTGGTTAATTGCAGATAGAGAAAAATCCATTGTAGTAGAAGTAACTAAATCTGGCGTACATATTTATGATAATCCAATTGGAGTATTGACTAATAATCCGGAATTTAATTATCAGATGTACAATCTGAATAAATATCGCAACTTATCTATCAGTACACCACAAAATACATTCTCAGATAGCGTGGATTTAAAGGTAGACGGTACCGGTTTTGGTGGTATTGGCTTACCAGGCGATGTATCTCCCGAATCTCGTTTTGTGAGAGCTGCTTTTAGCAAGTTAAATTCAAGTAAAGGGACGACCGTAGAAGAAGATATTACTCAGTTTTTCCATATACTAGGGACAGTAGAACAGATAAAGGGCGTTAATAAGACAGAATCAGGAAAAGAAGAATATACTGTATATTCGAATTGCTATGATTTGGACAACAAAACGTTATATTATACAACCTATGAAAATAGACAAATAGTGTCTGTTACTTTAAATAAAGATAAGAATGGTAATAAGTTAGTCGTATATCCATTTGAAAGAAAACAAATAATAAATAAGTTGAATTAA
GCF_024584515.1	NZ_CP102173.1 1619500..1620471	WP_232399303.1	GTGTGCACTGCAACGAACTATGTCGCCAAGGATCACTACTTCGGGCGCAATCTGGATCTGGAGTTCTCCTATCGCGAGTCGGTCACCATCACCCCGCGTAACTTCCCGCTCCCGTTCCGGACCGTGAGCGACCTGACGACCCACCACGCCTTCATCGGGATGACGACGGTGGCCGACGGCTACCCGCTCTACTACGACGCGACCAACGAGAAGGGTCTGAGCATGGCGGGGCTCAACTTTCCGGGCAACGCCGACTACAAGCCCGAGACGCCGGGCAAGAACAACATCACGCCGTTCGAGTTCATCCCGTGGATCCTCGGCCAGTTCGAGACCGTCTCCCAGGCCCGCGAGGCCCTGCAGGAGATGGTGCTGGTCGACATCCCGTTCAGCGCTGAGTTCCCGCTGTCACCGCTGCACTGGATCATCTCCGACCGTGAGGAGTCGGTGACGGTGGAGTCGGTCAAGGATGGGCTGCGGGTCTATGACAACCCGGTGGGTCTGCTGACCAACAACCCCACCTTCGACATCCAGCTGTTCAATCTCAACAACTACGCGAGCATGTCGACCGCGCAGCCGGAGAACCACTTCTCCAAGAAGCTGCAGCTCGACACGTACAGCAGGGGACTGGGTGCCGTCGGTCTGCCCGGCGACCTCTCCTCGATGTCCCGGTTCGTCAAGGCTGCGTTCACGGCGATGAACTCGATCTCGGGGGAGTCGGAGTCCGAGGCCATCAGCCAGTTCTTCCACATCCTCGGCTCCGTCGCGCAGCAGCGGGGCTGCGTGGAGGTCGGGGACAAGTACGAGATCACGATCTACTCGTCGTGCTGCAACACCGACAAGGGCATCTACTACTACACGACCTACGAGAACAGCCAGGTCACAGCAGTGGACATGCACAAGGTCGACCTCGACGGCGCCGACTTGTCCACCTATCCGCTGGTCACCGGGCAGCAGATCCTGGCGCAGAACTAA
GCF_900044005.1	NZ_LN999987.1 1196066..1197040	WP_002287105.1	ATGTGTACGTCTATTACTTATGTAACAAGTGATCATTATTTTGGAAGGAATTTTGATTATGAAATATCTTACAATGAAGTAGTTACTGTTACTCCAAGAAATTATAAGTTGAATTTTCGAAAGGTAAATGATTTGGATACTCATTATGCAATGATTGGTATTGCCGCTGGTATAGCTGACTACCCTCTTTATTACGATGCGACAAATGAAAAAGGATTGAGTATGGCTGGGCTAAATTTTTCTGGGTATGCTGATTATAAAGAAATACAAGAAGGGAAAGACAATGTATCTCCTTTTGAATTTATTCCTTGGATTTTAGGACAATGCTCAACAGTAGGAGAAGCTAAAAAATTGTTAAAAAATATCAATTTAGCAAATATAAATTATAGTGACGAACTTCCTTTATCCCCTTTACATTGGCTATTAGCTGATAAAGAAAAATCAATTGTCATTGAAAGTATGAAAGATGGACTTCATATATATGATAACCCTGTGGGCGTTCTTACCAATAATCCTTCATTTGACTATCAATTATTTAATTTAAACAATTATCGTGTCTTATCGAGTGAAACTCCTAAAAATAATTTTTCAAATCAAATAAGTTTGAATGCCTATAGCCGCGGTATGGGAGGGATAGGCTTGCCTGGAGATTTATCCTCAGTATCTCGTTTTGTTAAAGCGACTTTTACGAAGCTGAATTCTGTATCTGGAGATTCAGAGTCAGAAAGTATTAGTCAATTTTTCCATATCTTAGGTTCAGTAGAACAACAAAAAGGTTTGTGTGATGTAGGTGATGGAAAATATGAATATACAATTTATTCTTCTTGTTGCAATGTTGACAAAGGAATCTATTATTATCGAACATATGAAGACAGTCAAATTACTGCAATTGATATGAATAAAGAAGACTTAGATAGTCATAAGTTAATTAGTTATCCAATTATAGAAAAACAACAAATTAAATATATAAATTAG
GCF_900066025.1	NZ_LN999844.1 1039814..1040788	WP_002306408.1	ATGTGTACCGCAATCACTTATGCAACGAAAGACCATTATTTTGGAAGGAATTTTGATTATGAGATGTCTTATAATGAAGTAGTCACTATTACTCCAAGAAATTATCGTTTCGATTTTAGAAAGGTAAAAAATTTAGATAAACATTATGCAATGATTGGGATAGCAGCTGGGGTAGCCAACTATCCACTCTATTATGAGGCTACAAATGAAAAAGGGTTGAGTATGGCAGGACTGAATTTTCCTGGCAATGCTGATTATAAAGAATTACAAGAAGGAAAAGATAACGTTGCACCATTTGAGTTTATTCCATGGATACTAGGGCAATGCTCAACCATAGACGAAGCTAAAGAATTATTGGCTACTATCAATCTAGTCAATATCGATTTTAGTGAAAAACTACCCTTGTCACCTTTACACTGGTTATTAGCTGATAAAGAAAAATCGATAGTAATTGAAAGTATGAAAGATGGACTTCATTTATATGATAATCCTGTCGGTGTGTTGACAAATAATCCGCCATTTGATTATCAATTATTTAATCTGAACAATTATCGCTCGCTATCAAATGGAACACCAGAAAATCATTTTTCAAACCAGATCAGCTTGAATGTTTATAGTCGTGGGATGGGAGGATTGGGCTTACCTGGAGATCTCTCTTCTGTTTCTCGATTTGTAAAAGCCACATTTACTAAAATGAATGCTGCATCAGGTGATTCAGAATCTGAAAGTATCAGTCAATTTTTTCATATACTAGGCTCAGTCGAGCAACAAAAAGGAGTATGCGATACTGGAGAAGGAAAATACGAATATACGATTTATTCTTCTTGCTGTAACGTTGATAAAGGGATTTATTATTATCGTACGTATGAAGACAGTCAGATTACTGCTGTAAATATGAATAAAGAAGACTTGGATCGTCATGAATTGGTCAGTTATCCAGTCATAAAAGAGCAACAGATAAACTATGTCAATTAA
GCF_900066025.1	NZ_LN999844.1 complement(1943562..1944536)	WP_002287105.1	ATGTGTACGTCTATTACTTATGTAACAAGTGATCATTATTTTGGAAGGAATTTTGATTATGAAATATCTTACAATGAAGTAGTCACTGTTACTCCAAGAAATTATAAGTTGAATTTTCGAAAGGTAAATGATTTGGATACTCATTATGCAATGATTGGTATTGCCGCTGGTATAGCTGACTACCCTCTTTATTACGATGCGACAAATGAAAAAGGATTGAGTATGGCTGGGCTAAATTTTTCTGGGTATGCTGATTATAAAGAAATACAAGAAGGGAAAGACAATGTATCTCCTTTTGAATTTATTCCTTGGATTTTAGGACAATGCTCAACAGTAGGAGAAGCTAAAAAATTGTTAAAAAATATCAATTTAGCAAATATAAATTATAGTGATGAACTTCCTTTATCCCCTTTACATTGGCTATTAGCTGATAAAGAAAAATCAATTGTCATTGAAAGTATGAAAGATGGACTTCATATATATGATAACCCTGTGGGCGTTCTTACCAATAATCCTTCATTTGACTATCAATTATTTAATTTAAACAATTATCGTGTCTTATCGAGTGAAACTCCTAAAAATAATTTTTCAAATCAAATAAGTTTGAATGCCTATAGCCGCGGTATGGGAGGGATAGGCTTGCCTGGAGATTTATCCTCAGTATCTCGTTTTGTTAAAGCGACTTTTACGAAGCTGAATTCTGTATCTGGAGATTCAGAGTCAGAAAGTATTAGTCAATTTTTCCATATCTTAGGTTCAGTAGAACAACAAAAAGGTTTGTGTGATGTTGGTGATGGAAAATATGAATATACAATTTATTCTTCTTGTTGTAATGTTGACAAAGGAATCTATTATTATCGAACATATGAAGACAGTCAAATTACTGCAATTGATATGAATAAAGAAGACTTAGATAGTCATAAGTTAATTAGTTATCCAATTATAGAAAAACAACAAATTAAATATATAAATTAG
GCF_900092475.1	NZ_LT598663.1 complement(1797269..1798243)	WP_002303934.1	ATGTGTACCGCAATCACTTATGCAACGAAAGACCATTATTTTGGAAGGAATTTTGATTATGAGATGTCTTATAATGAAGTGGTCACTATTACTCCAAGAAATTATCGTTTCGATTTTAGAAAGGTAAAAAATTTAGATAAACATTATGCAATGATAGGAATAGCAGCTGGGGTATCCAACTATCCACTCTATTATGAGGCTACAAATGAAAAAGGGTTGAGTATGGCAGGACTGAATTTTCCTGGCAATGCTGATTATAAAGAATTACAAGAAGGAAAAGATAACGTTGCACCATTTGAGTTTATTCCATGGATACTAGGGCAATGCTCAACCATAGACGAAGCTAAAGAATTATTGGCTACTATCAATCTAGTCAATATCGATTTTAGTGAAAAACTACCCTTGTCACCTTTACACTGGTTATTAGCTGATAAAGAAAAATCGATAGTAATTGAAAGTATGAAAGATGGACTTCATTTATATGATAATCCTGTCGGTGTGTTGACAAATAATCCGCCATTTGATTATCAATTATTTAATCTGAACAATTATCGCTCGCTATCAAATGGAACACCAGAAAATCATTTTTCAAACCAGATCAGCTTGAATGTTTATAGTCGTGGGATGGGAGGATTGGGCTTACCTGGAGATCTCTCTTCTGTTTCTCGATTTGTAAAAGCCACATTTACTAAAATGAATGCTGCATCAGGTGATTCAGAATCTGAAAGTATCAGTCAATTTTTTCATATACTAGGCTCAGTCGAGCAACAAAAAGGAGTATGCGATACTGGAGAAAGAAAATACGAATATACGATTTATTCTTCTTGCTGTAACGTTGATAAAGGGATTTATTATTATCGTACGTATGAAGACAGTCAAATTACTGCTGTAAATATGAATAAAGAAGACTTGGATCGTCATGAATTGGTCAGTTATCCAGTCATAAAAGAGCAACAGATAAACTATGTCAATTAA
GCF_900092475.1	NZ_LT598663.1 complement(1862198..1863172)	WP_002287105.1	ATGTGTACGTCTATTACTTATGTAACAAGTGATCATTATTTTGGAAGGAATTTTGATTATGAAATATCTTACAATGAAGTAGTCACTGTTACTCCAAGAAATTATAAGTTGAATTTTCGAAAGGTAAATGATTTGGATACTCATTATGCAATGATTGGTATTGCCGCTGGTATAGCTGACTACCCTCTTTATTACGATGCGACAAATGAAAAAGGATTGAGTATGGCTGGGCTAAATTTTTCTGGGTATGCTGATTATAAAGAAATACAAGAAGGGAAAGACAATGTATCTCCTTTTGAATTTATTCCTTGGATTTTAGGACAATGCTCAACAGTAGGAGAAGCTAAAAAATTGTTAAAAAATATCAATTTAGCAAATATAAATTATAGTGATGAACTTCCTTTATCCCCTTTACATTGGCTATTAGCTGATAAAGAAAAATCAATTGTCATTGAAAGTATGAAAGATGGACTTCATATATATGATAACCCTGTGGGCGTTCTTACCAATAATCCTTCATTTGACTATCAATTATTTAATTTAAACAATTATCGTGTCTTATCGAGTGAAACTCCTAAAAATAATTTTTCAAATCAAATAAGTTTGAATGCCTATAGCCGCGGTATGGGAGGGATAGGCTTGCCTGGAGATTTATCCTCAGTATCTCGTTTTGTTAAAGCGACTTTTACGAAGCTGAATTCTGTATCTGGAGATTCAGAGTCAGAAAGTATTAGTCAATTTTTCCATATCTTAGGTTCAGTAGAACAACAAAAAGGTTTGTGTGATGTTGGTGATGGAAAATATGAATATACAATTTATTCTTCTTGTTGCAATGTTGACAAAGGAATCTATTATTATCGAACATATGAAGACAGTCAAATTACTGCAATTGATATGAATAAAGAAGACTTAGATAGTCATAAGTTAATTAGTTATCCAATTATAGAAAAACAACAAATTAAATATATAAATTAG
GCF_900094615.1	NZ_LT604075.1 237688..238662	WP_087118844.1	ATGTGTACAGCAATTACTTTAAATGGTAATAGTAATTATTTTGGAAGAAACTTAGATTTGGATTTTTCATATGGCGAGCAGGTAATCATTACTCCGGCTGAGTATGAGTTTAAATTTAGAAAGGAAAAGGCTATAAAGAATCATAAATCATTAATAGGTGTTGGAATTGTCGCTAACGATTACCCATTGTATTTTGATGCTATTAATGAGGATGGACTAGGAATGGCAGGATTGAATTTTCCTGGAAATGCATATTATAGCGATGCTTTAGAGAATGACAAAGATAATATTACGCCGTTCGAGTTTATTCCATGGATTCTGGGACAGTGTAGCGATGTTAATGAAGCAAGAAATTTAGTTGAAAGAATAAATCTCATTAATCTTAGTTTTAGCGAACAATTACCTTTAGCAGGATTACATTGGTTAATTGCTGATAGAGAAAAATCCATCGTAGTAGAAGTAACTAAATCTGGAGTACATATTTATGATAATCCAATTGGAGTATTGACTAATAATCCAGAATTTAATTATCAGATGTACAATCTGAATAAATATCGCAATTTATCTATCAGTACACCACAAAATACATTCTCAGATAGCGTGGATTTAAAGGTAGACGGTACTGGTTTTGGCGGTATTGGATTGCCAGGCGATGCATCTCCCGAATCTCGTTTTGTGAGAGCTGCTTTTAGCAAGTTAAATTCAAGTAAAGGGACGACCTTAGAAGAAGATATTACTCAGTTTTTCCATATACTAGGGACAGTAGAACAGATAAAGGGCGTTAATAAGACAGAATCAGGAAAAGAAGAATATACTGTATATTCGAATTGCTATGATTTGGACAACAAAACGTTATATTATACAACCTATGAAAATAGACAAATAGTGTCTGTTACTTTAAATAAAGATAAGAATGGTAATAAGTTAGTCGTATATCCATTTGAAAGAAAACAAATAATAAATAAGTTGAATTAA
GCF_900187025.1	NZ_LT906478.1 complement(2155540..2156517)	WP_014093400.1	ATGTGTACGTCAATAACTTATACAACTAGAGATCATTATTTTGGAAGGAATTTTGATTATGAACTTTCGTATAATGAGGTTCTAGTAGTCACGCCGAAAAATTTCCCGTTCCATTTTCGTAAGGTAGAGAATATGAAACAACACTATGCATTAATTGGTATTGCTTCTGTGATGGAGAACTATCCTTTATATTACGATGCTACAAATGAAAAAGGCCTTAGTATGGCAGGTTTAAACTTTTCTGGAAATGCCGACTATAAGGAGATGGTGGAAGGAAAAGATAATGTGACGCCGTTTGAATTTATCCCGTGGATTTTAGGGCAATGTGCCACTGTTAAAGAAGCAAGGGTATTACTTGAGAAAATTAATCTAGTCAATATTAGTTTTAGTGATAATTTACCGCTTGCGTCTTTACATTGGTTGATGGCAGATCAAACAGAATCTATCGTGATTGAATCTGTGAAAGATGGTCTACACATATATGATAATCCGGTAGGTGTTTTAACGAATAACCCACCATTTAATTATCAACTATTTAATTTAAATAATTACCGAGTGCTTTCAAGTAAAACACCAGAAAACCATTTTTCAAAAAAGCTTGAGTTAGATCCTTATAGTCGAGGAATGGGGGGGATGGGACTCCCAGGTGATTTATCATCAATGTCTCGTTTTGTTAAAGTTGCTTTCACAAAATTAAATTCCATTTCTGGAAATTCCGAATCCGAAAGTATTAGCCAATTTTTCCATATTTTAGGATCTGTTGAACAACAAAAAGGTCTTTGTGACGTTGGCGGAGAAAAATATGAACATACGATTTATTCATCTTGTTGTAACATGGATAAAGGCATTTATTATTACAAAACGTATGATAATAGCCAAATTACTGGCATAGATATGCACCGAGAAAATTTGGAAAGCGAAGAACTAGTTATTTATCCGCTCATTAATAGCCAGCAAGTGAATTGGGTCAATAAATAA
GCF_900187195.1	NZ_LT906466.1 complement(2155543..2156520)	WP_014093400.1	ATGTGTACGTCAATAACTTATACAACTAGAGATCATTATTTTGGAAGGAATTTTGATTATGAACTTTCGTATAATGAGGTTCTAGTAGTCACGCCGAAAAATTTCCCGTTCCATTTTCGTAAGGTAGAGAATATGAAACAACACTATGCATTAATTGGTATTGCTTCTGTGATGGAGAACTATCCTTTATATTACGATGCTACAAATGAAAAAGGCCTTAGTATGGCAGGTTTAAACTTTTCTGGAAATGCCGACTATAAGGAGATGGTGGAAGGAAAAGATAATGTGACGCCGTTTGAATTTATCCCGTGGATTTTAGGGCAATGTGCCACTGTTAAAGAAGCAAGGGTATTACTTGAGAAAATTAATCTAGTCAATATTAGTTTTAGTGATAATTTACCGCTTGCGTCTTTACATTGGTTGATGGCAGATCAAACAGAATCTATCGTGATTGAATCTGTGAAAGATGGTCTACACATATATGATAATCCGGTAGGTGTTTTAACGAATAACCCACCATTTAATTATCAACTATTTAATTTAAATAATTACCGAGTGCTTTCAAGTAAAACACCAGAAAACCATTTTTCAAAAAAGCTTGAGTTAGATCCTTATAGTCGAGGAATGGGGGGGATGGGACTCCCAGGTGATTTATCATCAATGTCTCGTTTTGTTAAAGTTGCTTTCACAAAATTAAATTCCATTTCTGGAAATTCCGAATCCGAAAGTATTAGCCAATTTTTCCATATTTTAGGATCTGTTGAACAACAAAAAGGTCTTTGTGACGTTGGCGGAGAAAAATATGAACATACGATTTATTCATCTTGTTGTAACATGGATAAAGGCATTTATTATTACAAAACGTATGATAATAGCCAAATTACTGGCATAGATATGCACCGAGAAAATTTGGAAAGCGAAGAACTAGTTATTTATCCGCTCATTAATAGCCAGCAAGTGAATTGGGTCAATAAATAA
GCF_900187225.1	NZ_LT906436.1 complement(2102152..2103129)	WP_003723950.1	ATGTGTACGTCAATAACTTATACAACGAAGGATCACTATTTTGGAAGGAATTTCGATTATGAACTTTCTTACAAAGAAGTTGTGGTTGTTACGCCGAAAAATTACCCGTTCCATTTTCGCAAGGTAGAGGATATAGAGAAGCATTATGCACTTATTGGTATTGCTGCTGTGATGGAAAACTACCCGTTGTATTACGATGCTACCAATGAAAAAGGCCTTAGTATGGCAGGACTCAATTTCTCAGGAAATGCGGATTACAAGGATTTTGCAGAAGGTAAGGACAATGTGACCCCCTTTGAATTTATTCCGTGGATTCTTGGTCAATGCGCTACTGTAAAAGAAGCAAGAAGATTACTTCAGAGAATCAATCTCGTGAATATTAGTTTTAGTGAAAATTTACCGCTGTCTCCATTACATTGGTTGATGGCTGATCAAACAGAATCTATTGTAGTGGAATGTGTGAAAGATGGACTTCACATTTATGATAATCCTGTTGGCGTGTTAACAAATAATCCAACATTTGATTACCAACTATTTAATTTAAACAATTATCGCGTTCTTTCGAGTGAAACCCCAGAAAATAATTTTTCCAAAGAGATTGATTTGGATGCTTATAGTCGTGGGATGGGCGGAATTGGCTTACCTGGTGATTTATCTTCTATGTCTCGTTTTGTGAAAGCAACTTTTACCAAATTGAATTCTGTTTCAGGTGATTCTGAATCAGAAAGTATTAGCCAATTTTTCCATATTTTAGGCTCGGTGGAACAACAAAAAGGTCTTTGTGATGTTGGTGGGGGAAAATACGAGCATACTATTTATTCCTCGTGTTGCAATATCGATAAAGGAATTTATTATTATAGAACATACGGAAACAGTCAAATTACTGGTGTGGATATGCACCAAGAGGATTTAGAGAGCAAAGAACTAGCTATTTATCCACTCGTCAATGAGCAACGACTAAACATTGTTAACAAATAA
GCF_900187265.1	NZ_LT906450.1 complement(4437489..4438460)	WP_059384802.1	ATGTGCACAGCCGCCAACTACACCGCCAAGGACCACTATTTCGGCCGGAATCTCGACCTCGAATACTCCTACCGGGAAGCGGTGACGGTCACGCCGCGGAACTTCCCGTTCGAGTTCCGTAAGGTGCCGCCACTGAAGACGCATCACGCCATGATCGGCATGGCGACGGTAGCCGAGGGTTATCCGCTCTACTACGACGCGACCAACGAGAAGGGCTTGAGCATGGCGGGGCTGAATTTCCCCGACAATGCCGACTACAAGCCCGTTTCGGAGGACGGGACGAACGTCGCGTCGTTCGAGTTCATCCCCTGGGTGCTCGGACAGTTCGAGACCGTCGCGCAGGTGCGGGACGCGCTTGCGGACGTGCGCATCGTCGACATTGCGTTCAGTGAGGAGTTCCCGCCGTCCCCGCTGCACTGGATCATTTCCGACCGGGACGAGTCCATTACCGTCGAATCCGTCGCCGAGGGCTTGAAGGTCCACGACAACCCGATCCAGGTCCTCACGAACAATCCGACCTTCGACATCCAGTTGTTCAACATCAACAACTACATGAGTCTGTCGGTCGATCCACCCGAGCCGCGCTTCTCGAAGGAGATCCCCTTCGATACTTACAGTCGCGGCCTCGGTGCTGTGGGGTTGCCGGGAGACCTGTCCTCGATGTCGCGTTTCGTCAAGGCCGCCTTCACCAAGGTGAATTCGGTATCGGGCGAATCGGAGTCCGAGGCGATCAGCCAGTTCTTCCACATTCTCGGTTCCGTGGAGCAACAACGCGGATGTGTTCGGCTCGACGACAAATACGAGATCACCATCTACTCGTCGTGCTGCAACACCCACAAGGGCATCTACTACTACCGCACCTACGAGAACAGCCAGATCACCGGCGTGGACATGCACAAAGAGGATCTTGACGGGAGCAATCTGGCGTCGTATCCGCTGGTGAAGAGCCAGCAGGTCCTCATGCAGAACTGA
GCF_900209925.1	NZ_LT907978.1 complement(1759886..1760863)	WP_005347230.1	ATGTGTACAGCAGCAACTTATAAAACAAAAGATTTTTACTTTGGACGAACCCTCGATTATGAATTCTCTTATGGTGATCAGATAGTAATTACACCACGTAATTATGCGTTTAATTTTCGCCATGTTGGCGATATGAAAAATCATTATGCAATTATTGGAATGGCTCATGTTGCTGAGGATTATCCTTTGTATTATGATGCTATGAATGAAAAAGGAGTGGCAATGGCAGGACTGAATTTTGTCGGAAATGCTGTTTACGCCGCGATTAAGCCAGATGTGGAAAATATTGCACAGTTTGAATTTATTCCGTGGATTTTAAGTCAGTGTTCTTCTTTAGTTGAAGTTCGCGAGCTTCTTGAACGAATTAATATTGTTAATACTCCTTTCAGCGAGCAATTACCATTAGCACAATTACACTGGATCATTTCTGATGAGAATGAGTCAATTACGGTAGAATCTATGTCAGATGGTTTGCATATTTATGATAATCCAGTAGGAGTGCTTACGAATAATCCGCCATTTCCACAGCAGATGTTTCAACTAAATAATTATATGTATTTATCTCCTAAACAGCCCAGAAATACTTTCTGCGAAAATTTGGCTCTTGATGCATATAGTAGAGGTATGGGAGGATTAGGTCTTCCGGGAGATCTCTCATCTTCCTCACGCTTTGTACGTGTAGCTTTTACAAAGGTAAATGCAATTTCAGGTGAATCAGAGGAAGAAAGCGTTAGCCAATTCTTCCACATTCTCGGATCTGTGGATCAGCAACGAGGATGTTGCGAAGTAGCGGATGGAAAATATGAAATCACATTGTATACGTCGTGTTGTAATGTTACAAAAGGTATTTATTATTACAATACTTATGAAAACCATCAGATCAGTGCAGTAGATATGCATGTAGAAAATCTGGATAGTGATAAAATGATTTGTTATCCAGTAATTCAAGGAGAACGAATCAACTATCAAAATAAATAA
GCF_900209925.1	NZ_LT907978.1 complement(2349137..2350111)	WP_096240835.1	ATGTGTACAGCAGCAACATACAAAACGCAGGATTTTTATTTTGGCAGGACATTAGATTATGAATTCTCATATGGAGATGAGATAACTATAACACCACGAAATTATCCGTTTTATTTCAGACATATGGGAGAAGTAATATCCCATTATGCAATAATTGGAATGGCACATGTAGCTGGAGATTATCCATTATATTATGACGCAGTTAATGAGAAAGGACTTGCAATGGCAGGCCTTAACTTTGTAGGAAATGCAGTCTATCAAGAAGCAGAAGAAGGCAGAGAAAATGTTGCACAGTTCGAATTTATTCCATGGATTTTAAGTAAGTGCGCATCTGTAAAAGAAACAAGAGAAGTTTTAAATAAAATCAATCTTGTAGGTACCCCTTTTAGTGAACAACTTCCATCTGCACAGCTTCACTGGATCATTGCCGATGAAAATGAGGCAATCACTGTAGAATGTATGAAAGATGGTATGCATATTTATGATAATCCAGTAGGAGTTCTTACAAATAACCCTCCATTTGAACAGCAAATGTTCCAGTTAAATAATTATGTAGGCCTCTCCCCAAAACAGCCGGAAAATCGTTTCTCTGATAAACTAAACTTTAATGCATATAGTAGAGGAATGGGTGCATTAGGGCTTCCAGGAGATTTATCTTCAGCTTCCCGTTTTGCAAAAGTAGCTTTCACTAAAATGAATTCATTCTCTGGAACATCTGAAAAAGAAAGTGTCAGTCAGTTTTTTCATATTCTTGGATCAGTAGATCAGCAGAGAGGCTGCTGTGAAGTTGCCGATGGAAAGTTCGAAATTACACTCTACACATCCTGCTGTAATACAAATAAGGGAATTTATTATTATACAACTTATGAAAATCATCAGATATCTGCAGTAGATATGTTTGGAGAAAATCTTAATGAAAAAGAATTGATAAAATATCCGCTTATCAAAGGAGAGCAGATTTACTGGCAAAATTAA
GCF_900231475.1	NZ_LT985476.1 complement(2140835..2141812)	WP_003723950.1	ATGTGTACGTCAATAACTTATACAACGAAGGATCACTATTTTGGAAGGAATTTCGATTATGAACTTTCTTACAAAGAAGTTGTGGTTGTTACGCCGAAAAATTACCCGTTCCATTTTCGCAAGGTAGAGGATATAGAGAAGCATTATGCACTTATTGGTATTGCTGCTGTGATGGAAAACTACCCGTTGTATTACGATGCTACCAATGAAAAAGGCCTTAGTATGGCAGGACTCAATTTCTCAGGAAATGCGGATTACAAGGATTTTGCAGAAGGTAAGGACAATGTGACCCCCTTTGAATTTATTCCGTGGATTCTTGGTCAATGCGCTACTGTAAAAGAAGCAAGAAGATTACTTCAGAGAATCAATCTCGTGAATATTAGTTTTAGTGAAAATTTACCGCTGTCTCCATTACATTGGTTGATGGCTGATCAAACAGAATCTATTGTAGTGGAATGTGTGAAAGATGGACTTCACATTTATGATAATCCTGTTGGCGTGTTAACAAATAATCCAACATTTGATTACCAACTATTTAATTTAAACAATTATCGCGTTCTTTCGAGTGAAACCCCAGAAAATAATTTTTCCAAAGAGATTGATTTGGATGCTTATAGTCGTGGGATGGGCGGAATTGGCTTACCTGGTGATTTATCTTCTATGTCTCGTTTTGTGAAAGCAACTTTTACCAAATTGAATTCTGTTTCAGGTGATTCTGAATCAGAAAGTATTAGCCAATTTTTCCATATTTTAGGCTCGGTGGAACAACAAAAAGGTCTTTGTGATGTTGGTGGGGGAAAATACGAGCATACTATTTATTCCTCGTGTTGCAATATCGATAAAGGAATTTATTATTATAGAACATACGGAAACAGTCAAATTACTGGTGTGGATATGCACCAAGAGGATTTAGAGAGCAAAGAACTAGCTATTTATCCACTCGTCAATGAGCAACGACTAAACATTGTTAACAAATAA
GCF_900231485.1	NZ_LT985475.1 complement(2146960..2147937)	WP_003728858.1	ATGTGTACGTCAATAACTTATACAACGAAGGATCACTATTTTGGAAGGAATTTCGATTATGAACTTTCTTACAAAGAGGTTGTGGTTGTTACGCCGAAAAATTACCCGTTCCATTTTCGCAAGGTAGAGGATATAGAGAAGCATTATGCACTTATTGGTATTGCTGCTGTGATGGAAAACTACCCGTTGTATTACGATGCTACCAATGAAAAAGGCCTTAGTATGGCAGGACTCAATTTCTCAGGAAATGCGGATTACAAGGATTTTGCAGAAGGTAAGGACAATGTAACGCCATTTGAATTTATTCCGTGGATTCTTGGTCAATGCGCTACTGTAAAAGAAGCAAGAAGATTACTTCAGAGAATCAATCTCGTGAATATTAGCTTTAGTGAAAATTTGCCGCTATCTCCTTTACATTGGTTGATGGCTGATCAAAACGAATCTATTGTAGTGGAATGTGTGAAAGATGGACTTCACATTTATGATAATCCTGTTGGCGTGTTAACAAATAATCCAACATTTGATTACCAACTATTTAATTTAAACAATTATCGCGTTCTTTCGAGTGAAACTCCAGAAAATAATTTTTCCAACGAGATTGATTTGGATGCTTATAGTCGTGGGATGGGCGGAATCGGCTTACCTGGTGATTTATCTTCTATGTCTCGTTTTGTGAAAGCAACTTTTACCAAATTGAATTCTGTTTCAGGTGATTCTGAATCAGAGAGCATTAGCCAATTTTTCCATATTTTAGGCTCGGTGGAACAACAAAAAGGTCTTTGTGATGTTGGTGGGGAAAAATACGAGCACACCATTTATTCCTCATGTTGCAATATCGATAAAGGAATTTATTATTATAGAACATACGGAAACAGTCAAATTACTGGTGTGGATATGCACCAAGAGGATTTAGAGAGCAAAGAACTAGCTATTTATCCACTCGTTAATGAGCAACAACTAAACATTGTTAATAAATAA
GCF_900275645.1	NZ_LT985474.1 complement(2130725..2131702)	WP_010959001.1	ATGTGTACGTCAATAACTTATACAACGAAGGATCACTATTTTGGAAGGAATTTCGATTATGAACTTTCTTACAAAGAAGTTGTGGTTGTTACGCCGAAAAATTACCCGTTCCATTTTCGCAAGGTAGAGGATATAGAGAAGCATTATGCACTTATTGGTATTGCTGCTGTGATGGAAAACTACCCGTTGTATTACGATGCTACCAATGAAAAAGGCCTTAGTATGGCAGGACTCAATTTCTCAGGAAATGCGGATTACAAGGATTTTGCAGAAGGTAAGGACAATGTAACGCCATTTGAATTTATTCCGTGGATTCTTGGTCAATGCGCTACTGTAAAAGAAGCAAGAAGATTACTTCAGAGAATCAATCTCGTGAATATTAGCTTTAGTGAAAATTTGCCGCTATCTCCTTTACATTGGTTGATGGCTGATCAAAACGAATCTATTGTAGTGGAATGTGTGAAAGATGGACTTCACATTTATGATAATCCTGTTGGCGTGTTAACAAATAATCCAACATTTGATTACCAACTATTTAATTTAAACAATTATCGCGTTCTTTCGAGTGAAACTCCAGAAAATAATTTTTCCAACGAGATTGATTTGGATGCTTATAGTCGTGGGATGGGCGGAATCGGCTTACCTGGCGATTTATCTTCTATGTCTCGTTTTGTGAAAGCAACTTTTACCAAATTGAATTCTGTTTCAGGTGATTCTGAATCAGAGAGCATTAGCCAATTTTTCCATATTTTAGGCTCGGTGGAACAACAAAAAGGTCTGTGTGATGTTGGTGGGGGAAAATACGAGCATACCATTTATTCCTCATGTTGCAATATCGATAAAGGAATTTATTATTATAGAACATATGGAAACAGTCAAATTACTGGTGTGGATATGCACCAAGAGGATTTAGAGAGCAAAGAACTAGCTATTTATCCACTCGTTAATGAGCAACAACTAAACATTGTTAATAAATAA
GCF_900312975.1	NZ_LT990039.1 1878577..1879557	WP_106789715.1	ATGTGTACTTGTATCACTTATGAAAACGGAGATTTTTACTTTGGAAGGAACCTGGATCTGGAGTCTTCCTTTGGGGAGAAGGTGGTGGTCACTCCCAGGAACCATCCCTTCCGCTGGCGGGAGATGGAACGGGAAGAGGGATCGCATTTCGCCATGATCGGGATGGGAGCGGTGGCCGGGGATACCCCGCTCTACGCAGAGGCGGTAAACGAGAAAGGCCTTGCCATGGCGGGACTGAATTTCCCGGGAAATGCCTGCTACAGCCCCCGGGCAGAAGAGGGGCGATACAATGTGGCCACCTTCGAGCTGATCCCCTGGCTTCTGGGAACCTGCGCGTCTGTGTCACAGGCGGAGGAACTTCTTCATAAGGCCAATATCCGGGATACCGCCTTTGCACCCCAGATGCCGCCGGCGCCGTTGCACTGGATGATCGCCGACCAGGAGCGGTGCCTGGTGGCGGAGATGGTGGCAGAAGGGCTTAAGCTCTATGACAATCCGGCGGGGGTGCTGACCAACAATCCCCCCTTTCCCTACCATCAGATGAACCTGGCCAACTATCTCAATGTGACGGCGGCCCACCCGGGCAGCCGGTTCTCCGCCGGGCTGGATCTTGCGCCTTACGCGGAAGGCATGGGCGGCCTGGGGCTTCCGGGGGACGCGTCTTCCCCCTCCCGGTTTGTGAAGGCGGCTTTCCTGAAATGGAATTCCGCTGGGGAGAAGGAAGAAGGAGCCAATGTATCCCAGTTCTTCCACATCCTGGACAATGTGAGCATGGTGCGGGGAAGCGTGGTGACGGCTTCCGGAGCCTACGACATCACCACCTACTCCTGCTGTGTGAACACCCGGACCGGAGTTTATTACTATAAGACTTACGATAACTCCCGGATCCGGGCGGTGGACCTTCACCGGGAAGATCTTGAGGGAAGCGCCCTGGCGGTGTATGAACTGGAGGACAAGCCGGAGATCCGGTATCAGAACTAA
GCF_900474605.1	NZ_LS483306.1 2150271..2151239	WP_016250736.1	ATGTGTACTGGATTACGTTATATGAATGATAGTTTTTACTTTGGTCGCAATCTCGATTTGGATTATACTTTTGGACAGTCAATTATGATTACCCCTAAGAACTACGAAATCAAATTCAAACACGAAAAAAGCATTACCAATCATTATGCCTTTATCGGAGTCGCTGTAGTCGTTGAGGATTATCCGCTTTATGCCGATGCGATCAATGAGGCTGGGCTAGGAATCGCTAATCTAAACTTCCCCCATTTTGCCGAATATGCCACGGAAGTTCAAGAAGGCCAATTAAATTTAGCACCTTATGAATTGATGCTTTACGCCCTAGCAAATTGCCAATCCGTCGCCGAAGTAAAAACGGCTTTTCACAATTTAAATGTCATTGATATTCCATTTAATGTACAAATGCCAAACACAACCTTACACTGGTTCGTTGCGGATAAAAAACAAGCTGCTGTGATTGAAGTGATTCAAGGAAAAGTCAAAATTACCGACAATCCAGCCAATGTCTTAACCAATAGTCCAAGTATTGATTATCATTTGATGAATCTAGCCCACTATGCTAACCTGAGTGACAAGCAACCTACCAACCAACCTTTTGATATGCCTCCATTTGGCGAAGGGTTTGGCACAATTGGTTTACCTGGCGATTGGTCCCCGGCTTCTCGTTTCGTCAAAGCTGCATTTGTAAATGAACATTCTATCAGCGAAAAAGATGAAATTAGCAATGTCACTCAATTTTTCCATATTTTAGATTCGGTGGCTTTTGTTGAGGGTGTAACCACTTCACCAAGAGGAACCCATGACTTAACGATGTATGCTTCTTGTGGACATCCTGAAAGTGGCAATTATTACTATAAAACCTACCGCAATAATCAAATCAATTGCGTGTCGATGTCAAAAGTCGATTTGCAAAGTCACACCCTTTTTAATTATCCGATGATTGATACCCAACAAATTCATCAGGTTAATTAA
GCF_900474605.1	NZ_LS483306.1 2305835..2306812	WP_016250590.1	ATGTGTACTGGATTAAGATATGTTAACGGAGATTTTTACTTTGGACGAAATTTAGATTTAGATTACCATTTTGGCGAAGAAATTGTTATTACACCTAGAAACTATGAAATCACCTATAAAAATGAACCTTCACAAAAATCACACTATGCTTTTATCGGCGTAGCTATGGTATTAGATAATTATCCACTTTATGCCGATGCGATTAACGAAAAAGGCTTAGGCATTGCAAATTTGAATTTCCCACACTTTTCTAAATATGCTGATGAAATCAAAGAAGGTGCCCTTAATCTTCCTCCTTATGAATTAGTGCCTTGGGTGTTAGCACAATTCTCAACTGTTAAGGAAACTAAAGCTGGCCTTAAAAATTTAAATATGGTTGATATTCCTTTTAAGCCTAATGTACCGAACACTACTTTACATTGGCTCATCGCCGACAAAGACGAAGCGATTGTCGTTGAAATTATTGACGGAAAAACCGTCATTTATGATAATCCTGTTGGCGTTTTAACTAATAGTCCTAGTTTTGATTATCATTTAATGAATTTACACAATTATCGTCATTTAAGTAGCAAACAACCTCACAATTCTTATTCTCCTGATTGGGATGCAAAACCTTTTGGCGAAGGTTTTGGTGCGATTGGTTTACCTGGTGATTGGTCACCAGCATCTAGATTAGTTAAAGCCACCTTTGTTAAAGAACATTCAGTTTGTCCGCAAGATGATGTAGCCAATGTTACACAATTCTTCCACATTTTAGATTCAGTCGCTTTTGTTCAGGGCTGTACCACTTCTGATCGAAATACTCATGATATCACTATGTATTCTTCTTGCGGAAATGCTGCTACTGGTGATTATTACTATAAAACCTATACCAACAACCAAATCTCAAAGGTTTCTATGTCAAAAGTTGATCTGGAATCTACTAAATTGTTTGTTTACCCTATGGAAGATAAACAACAATTTAGACAAGTCAATTAA
GCF_900475065.1	NZ_LS483348.1 636894..637871	WP_020916512.1	ATGTGTACTGCAATTACTTATACAACTAAAGATAATTACTTTGGTCGAAATCTTGATTTGGACTTTTCTTACAATGAAACGGTAACGATTTGTCCTCGAAATTATCCTTTTTCGTTTAGACACCAAGGAGAAAATAACAGCCATTTTGCCATGATTGGTATGGCAACGGTAGTGGCTGATTACCCACTTTATTACGAAGCAGTTAATGAAAAAGGTTTAGGAATGGCAGGTTTGAATTTCCCTGAAAATGCCGACTATAAAGAAGTAGCAGAAGGGAAAGACAATCTTGCATCTTTTGAATTGATTCCATGGTTCTTATCACAATGCCAATCTGTTGCTGAAGTTAAGAAACTTTGCCAAAATCTTAACGTCACAAATGAAGCATTTAGTGATGATTTTCAACCAAGTCCTTTGCACTGGTTGATTGCAGACCGCAATGAAGCTATTGTGTTGGAATCTGTGGCTAGTGGTCTTAAGGTTTATGATAACCCAACAGGTGTTTTGACAAATAACCCAACTTTTGATAAACAATTATTCAATTTGAACAATTATCGTCATGTTTCTCCAAAAGTTTCTGACAATCTCTTTTCTACAGAAATTACCTTAGACACTTATAGCCGAGGAATGGGAGGCCTTGGTTTGCCTGGGGATTTATCATCAATGTCACGCTATGTTAAGGCAGCCTTTACTAAATTAAATTCAGTAGCAGAAGATACAGAAGTATCTAGTGTTAACCAGTTCTTCCATATTTTGAAATCCGTTGAACAACAAAAAGGGTTATGTTACGTGGATGAAAGCGGCAAATACGAATACACCATTTACAGTTCATGTATCAACACAGAAAAAGGTATTTATTACTACACAACTTACGATAATTCACAGATTACAGCTGTCGATATGCATAAGGAAAATTTGGATAATAACAAGTTAGTTACTTATCCATTGATTAAAGATTGGCAAGTGAATTATCAAAATTAA
GCF_900475675.1	NZ_LS483403.1 639597..640574	WP_058833142.1	ATGTGTACTGCAATTACTTATACAACTAAAGATAATTACTTTGGTCGAAATCTTGATTTGGACTTTTCTTACAATGAAACGGTAACGATTTGTCCTCGAAATTATCCTTTTTCGTTTAGACACCAAGGAGAAAATAACAGCCATTTTGCCATGATTGGAATGGCAACGGTAGTGGCTGATTACCCACTTTATTACGAAGCAGTTAATGAAAAAGGTTTAGGAATGGCAGGTTTGAATTTCCCTGAAAATGCCGACTATAAAGAAGTAGCAGAAGGGAAAGACAATCTTGCATCTTTTGAATTGATTCCATGGTTCTTATCACAATGCCAATCTGTTGCTGAAGTTAAGAAACTTTGCCAAAATCTTAACGTCACAAATGAAGCATTTAGTGATGATTTTCAACCAAGTCCTTTGCACTGGTTGATTGCAGACCGCAATGAAGCTATTGTGTTGGAATCTGTGGCTAGTGGTCTTAAGGTTTATGATAACCCAACAGGTGTTTTGACAAATAACCCAACTTTTGATAAACAATTATTCAATTTGAACAATTATCGTCATGTTTCTCCAAAAGTTTCTGACAATCTCTTTTCTACAGAAATTACCTTGGACACTTATAGCCGAGGAATGGGAGGCCTTGGTTTGCCTGGGGATTTATCATCAATGTCACGCTATGTTAAGGTAGCCTTTACTAAATTAAATTCAGTAGCAGAAGATACAGAAGTATCTAGTGTTAACCAGTTCTTCCATATTTTGAAATCCGTTGAACAACAAAAAGGGTTATGTTACGTGGATGAAAGCGGCAAATACGAATACACCATTTACAGTTCATGTATCAACACAGAAAAAGGTATTTATTACTACACAACTTACGATAATTCACAGATTACAGCTGTCGATATGCATAAGGAAAATTTGGATAATAACAAGTTAGTTACTTATCCATTGATTAAAGATTGGCAAGTGAATTATCAAAATTAA
GCF_900475715.1	NZ_LS483409.1 909994..910974	WP_009853933.1	ATGTGTACAGCTATAACTTATCAAACTAAAGACAATTATTTTGGTCGAAATCTTGATTTGGATTTTTCTTATCATGAAGAAGTTACGATTTGTCCCAGAAATTATCCTCTTTCATTCAAGTACGAGACAAAACAAGACACTCATTTAGCAATTATTGGCATGGCAACAGTTGTAGATGACTATCCATTGTTTTATGATGCTACAAATGAAAAAGGTTTAAGTATGGCAGGATTAAATTTCCCAGAAAATGCTGATTTTAAACCTGCTAAAGATGGCAAAACAAATGTTGCCTCTTTTGAATTCATCCTTTGGATCTTGTCGCAGTGTGAAAGTGTGTCAGAAGTGCGTCAACAATGTGAAAATTTAAATTTAACTGATGATGCTTTTAGTTCAGACTATCCTGTATCGCCATTGCATTGGATGATTTCAGATAGCAAGGAATCTATTGTTGTAGAACCTGTAAAGGATAAAGTGGCTATATATGATAATCCTATAGGTGTTTTAACTAATAATCCAACATTTGATAAACAGTTATTTAATCTTAATAATTATCGTCACCTATCGCCAAAAGTATCTGACAATTTATTTTCAAAAGTTCTCGATTTAGATGTTTACAGTCGTGGTATGGGTGGAATAGGACTTCCGGGTGATTTGTCGTCAATGTCGCGTTTCGTTAAGGTAGCATTTACAAAATTAAATGCTGTAGCTGATAGTTCTGAAGCTAGTAGCGTTAATCAATTCTTCCATATTTTGAAATCTGTTGAACAACAAAAAGGCTTGTGTTATGTTGATGAAAGCAATGGATATGAATATACTATTTATAGTTCTTGTGTGAATGTTGATAAAGGGATTTATTATTACACTACTTATGAAAATTCACAAATCACAGCAATTGATATGCATCAAGAAAATCTTGATAGCAGTCGATTAATTCGTTACCCACTTCAAAAAGAATGGAATGTACTTTATCAAAATAAATAG
GCF_900478115.1	NZ_LS483468.1 1197600..1198571	WP_072698722.1	ATGTGCACAGCCGCCAACTACGTCGCCGAGGATCACTACTTCGGCCGCAACCTTGACCTCGAATACTCCTACCACGAAGCGGTAACGGTCACGCCGCGCAATTTCCCGTTCGAGTTCCGGAACGTGCCCGCACAGAATACGCACCACGCCCTGATCGGGATGGCGACGGTCGCCGACGGTTACCCGCTGTATTACGACGCGACCAACGAAAAGGGTCTGAGCATGGCGGGACTGAACTTTCCCGGCAATGCCGACTACAAACCCGTCTCCGAGGACGGGACGAATATCGCGTCCTTCGAATTCATTCCGTGGGTCCTCGGGCAGTTCGAGACCGTCGCCGAGGTGCGAGATGCACTGGCGGATGTGCGCATCGTCGACACCGCGTTCAGCGCCGAGTTTCCGCCGTCACCGCTGCACTGGATCATCTCCGACCGAACCCAATCCATCTCGGTGGAGTCCGTTGCCGAAGGCCTGAAGGTGCACGACAATCCGATCCAGGTCCTCACCAACAATCCGACCTTCGATATCCAGCTGTTCAACATCAACAACTATATGAATCTGTCGATCGACCCGCCGGAGCCGCATTTCTCGAAGGAGATCGATTTCGATGTGTACAGCCGCGGACTCGGCGCCGTCGGATTGCCGGGCGACCTGTCCTCGATGTCGCGCTTCGTCAAAGCCGCATTCACGAAGGTGAATTCGGTGTCCGGCCAATCGGAATCCGAGGCGATCAGCCAGTTCTTTCACATCCTGGGTTCCGTGGAACAGCAGCGAGGATGCGTTCGCCTCGGGGACAAGTACGAGATCACCATCTACTCGTCGTGCTGCAATACCGACAAAGGCGTCTACTACTACCGGACCTACGAGAACAGCCAGATCACCGGCGTGGACATGCACAAGGAAGACCTCGACGGAACCGGCCTCGCCTCGTACCCACTGGTGACGGAGCAGCAGATCCTCATGAAGAACTGA
GCF_900537995.1	NZ_LR027880.1 complement(4024480..4025454)	WP_172606727.1	ATGTGTACAGCAGCAACTTACCTGACGAAAGACTTTTATTTTGGAAGAACATTAGATTATGAATTTTCTTATGGCGAGGAAATCACGGTGACACCGCGGAATTATCCATTTCATTTCCGTCACACGGAAAATCTGGAAAAACATTATGCGATCATTGGCATGGCGCACATGGCAGGAGATTATCCGCTTTATTATGATGCGGTGAACGAAAAAGGTGTCGGCATGGCGGGACTTAATTTTGTTGGCAATGCATATTATCATAAGGAAGAAAGCGGTAAAAAAAATGTGGCATCCTTTGAATTTGTTCCATGGGTGCTTGCGCAGTGCGCAACGTTAGATGAGGTGCGGGATCTGATCACAGATTTAAATATTGTGGATACATTGTTCAGTGAAAATCTGCCGGCCGGCATGCTGCACTGGATCATTTCGGATAAGAGCGGATCGATCACGGTAGAGTCCATGAAAGACGGACTGCATATCCATGAAAATCCGGTTGGGGTCCTGACAAACAATCCGCCATTTGAGCAGCAGATGTTTATGCTGAATAATTACATGGGACTGTCACCAAAACAGCCGGAAAATCATTTTGCGGATAAACTGGATCTGAATATGTACAGTCGTGGCATGGGAGCATTAGGACTGCCGGGTGATCTTTCATCAGCTTCCCGTTTTGCGAGAGTCGCGTTTACAAAAATGAACGCAGTTTCTGACGATTCCGAGGAGGAGAGTGTGGCACAGTTTTTCCATATCTTAGGATCTGTCGACCAGCAGAGAGGCTGCTGCGAGGTATCCGATGGAAAATATGAGATCACGATCTACACCTCCTGCTGTAATGCAAGCCGTGGAATTTATTACTACACCACATATTCCAACAGCCAGATCACGGCGGTGGACATGCACAGAGAAGATCTTGACGGAAGTGTTCCGGTGCATTATCCAATGCTCACAAAACAACAGATCCTGTGGCAGAATTAA
GCF_900537995.1	NZ_LR027880.1 complement(4113815..4114804)	WP_134523456.1	ATGTGTACAGCAGCAACTTACAAAACAAAAGATTTTTATATGGGCAGAACGCTTGATTATGAATTTTCCTATGGGGAACAGATCACGATAACGCCAAGAAATTACGAATTTGATTTCCGGTTTTCCGGGAAGATAAAAAGCCATTATGCTTTGATCGGAATGGCATTTGTTGCAGAAGTTTATCCGCTTTATTATGATGCTGTTAATGAAAAAGGCCTTGGAATGGCAGGTCTTAATTTTGTCGGCAATGCGGCATATGAAGAGGCTTTGCCGGAAGATGAAACAGAAGTCAGCCAGGTGGCACAGTTCGAGTTCATCCCATGGATCCTTACACAGTGTGCTACTGTAGCAGAGGCGAGAGAGAAGCTGGCAGCAATGAGACTGACAGGTACAGCATTCAGTGAACAGCTGCCGACAGCACAGCTTCACTGGATCATTGCAGACAAAGACTCCTGTATCGTTGTTGAGTCTATGAAAGATGGGCTGCATGTATATGATAATCCGGTAGGAGTGCTTACCAATAATCCCCCATTCCCGAGTCAGATGTTTGCACTGAATAATTATGCCGGAGTATCCAGAAAACAGCCGGAGAGTACTTTTGCAGGAGTATTACAGCTTGATGCATATAGCAGAGGAATGGGTGGAATGGGAATACCTGGAGATCTTTCCAGCCAGTCAAGATTTGTGAAAGTTGCCTTTACAAAATTAAATTCGATCTCCGGTGAAGAAGAGGATGAGAGTGTAAGCCAGTTCTTCCATATCTTAGGATCCGTAGATCAGCAGCGTGGATGCTGTGAGGTGACAGAAGGCAAATATGAGATCACGATATACACGTCCTGTTGTAATACAGCAAAAGGTATTTATTATTATACGACTTATGATAATCATCAGATCACAGCGGTTGACATGCATGCAGAAAATCTGGATTCAGATCAGCTGATCTGTTATCCGCTTCTGTCCAAGGGCGAAGTCAGATGGCAGAATAAATAA
GCF_900634805.1	NZ_LR132067.1 950037..951011	WP_002317802.1	ATGTGTACCGCAATCACTTATGCAACGAAAGACCATTATTTTGGAAGGAATTTTGATTATGAGATGTCTTATAATGAAGTAGTCACTATTACTCCAAGAAATTATCGTTTCGATTTTAGAAAGGTAAAAAATTTAGATAAACATTATGCAATGATAGGAATAGCAGCTGGGGTATCCAACTATCCACTCTATTATGAGGCTACAAATGAAAAAGGGTTGAGTATGGCAGGACTGAATTTTCCTGGCAATGCTGATTATAAAGAATTACAAGAAGGAAAAGATAACGTTGCACCATTTGAGTTTATTCCATGGATACTAGGGCAATGCTCAACCATAGACGAAGCTAAAGAATTATTGGCTACTATCAATCTAGTCAATATCGATTTTAGTGAAAAACTACCCTTGTCACCTTTACACTGGTTATTAGCTGATAAAGAAAAATCGATAGTAATTGAAAGTATGAAAGATGGACTTCATTTATATGATAATCCTGTCGGTGTGTTGACAAATAATCCGCCATTTGATTATCAATTATTTAATCTGAACAATTATCGCTCGCTATCAAATGGAACACCAGAAAATCATTTTTCAAACCAGATCAGCTTGAATGTTTATAGTCGTGGGATGGGAGGATTGGGCTTACCTGGAGATCTCTCTTCTGTTTCTCGATTTGTAAAAGCCACATTTACTAAAATGAATGCTGCATCAGGTGATTCAGAATCTGAAAGTATCAGTCAATTTTTTCATATACTAGGCTCAGTCGAGCAACAAAAAGGAGTATGCGATACTGGAGAAGGAAAATACGAATATACGATTTATTCTTCTTGCTGTAACGTTGATAAAGGGATTTATTATTATCGTACGTATGAAGACAGTCAAATTACTGCTGTAAATATAAATAAAGAAGACTTGGATCGTCATGAATTGGTCAGTTATCCAGTCATAAAAGAGCAACAGATAAACTATGTCAATTAA
GCF_900634805.1	NZ_LR132067.1 870963..871937	WP_002287105.1	ATGTGTACGTCTATTACTTATGTAACAAGTGATCATTATTTTGGAAGGAATTTTGATTATGAAATATCTTACAATGAAGTAGTTACTGTTACTCCAAGAAATTATAAGTTGAATTTTCGAAAGGTAAATGATTTGGATACTCATTATGCAATGATTGGTATTGCCGCTGGTATAGCTGACTACCCTCTTTATTACGATGCAACAAATGAAAAAGGATTGAGTATGGCTGGGCTAAATTTTTCTGGGTATGCTGATTATAAAGAAATACAAGAAGGGAAAGACAATGTATCTCCTTTTGAATTTATTCCTTGGATTTTAGGACAATGCTCAACAGTAGGAGAAGCTAAAAAATTGTTAAAAAATATCAATTTAGCAAATATAAATTATAGTGATGAACTTCCTTTATCCCCTTTACATTGGCTATTAGCTGATAAAGAAAAATCAATTGTCATTGAAAGTATGAAAGATGGACTTCATATATATGATAACCCTGTGGGCGTTCTTACCAATAATCCTTCATTTGACTATCAATTATTTAATTTAAACAATTATCGTGTCTTATCGAGTGAAACTCCTAAAAATAATTTTTCAAATCAAATAAGTTTGAATGCCTATAGCCGCGGTATGGGAGGGATAGGCTTGCCTGGAGATTTATCCTCAGTATCTCGTTTTGTTAAAGCGACTTTTACGAAGCTGAATTCTGTATCTGGAGATTCAGAGTCAGAAAGTATTAGTCAATTTTTCCATATCTTAGGTTCAGTAGAACAACAAAAAGGTTTGTGTGATGTTGGTGATGGAAAATATGAATATACAATTTATTCTTCTTGTTGCAATGTTGACAAAGGAATCTATTATTATCGAACATATGAAGACAGTCAAATTACTGCAATTGATATGAATAAAGAAGACTTAGATAGTCATAAGTTAATTAGTTATCCAATTATAGAAAAACAACAAATTAAATATATAAATTAG
GCF_900634805.1	NZ_LR132067.1 905383..906357	WP_002295271.1	ATGTGTACGTCTATTACTTATGTAACAAGTGATCATTATTTTGGAAGGAATTTTGATTATGAAATATCTTACAATGAAGTAGTCACTATTACTCCAAGAAATTATAAGTTGAATTTTCGAAAGGTAAATGATTTGGATACTCATTATGCAATGATTGGTATTGCCGCTGGTATAGCTGACTACCCTCTTTATTACGATGCGACAAATGAAAAAGGATTGAGTATGGCTGGGCTAAATTTTTCTGGGTATGCTGATTATAAAGAAATACAAGAAGGGAAAGACAATGTATCTCCTTTTGAATTTATTCCTTGGATTTTAGGACAATGCTCAACAGTAGGAGAAGCTAAAAAATTGTTAAAAAATATCAATTTAGCAAATATAAATTATAGTGATGAACTTCCTTTATCCCCTTTACATTGGCTATTAGCTGATAAAGAAAAATCAATTGTCATTGAAAGTATGAAAGATGGACTTCATATATATGATAACCCTGTGGGCGTTCTTACCAATAATCCTTCATTTGACTATCAATTATTTAATTTAAACAATTATCGTGTCTTATCGAGTGAAACTCCTAAAAATAATTTTTCAAATCAAATAAGTTTGAATGCCTATAGCCGCGGTATGGGAGGGATAGGCTTGCCTGGAGATTTATCCTCAGTATCTCGTTTTGTTAAAGCGACTTTTACGAAGCTGAATTCTGTATCTGGAGATTCAGAGTCAGAAAGTATTAGTCAATTTTTCCATATCTTAGGTTCAGTAGAACAACAAAAAGGTTTGTGTGATGTTGGTGATGGAAAATATGAATATACAATTTATTCTTCTTGTTGCAATGTTGACAAAGGAATCTATTATTATCGAACATATGAAGACAGTCAAATTACTGCAATTGATATGAATAAAGAAGACTTAGATAGTCATAAGTTAATTAGTTATCCAATTATAGAAAAACAACAAATTAAATATATAAATTAG
GCF_900634805.1	NZ_LR132067.1 complement(921458..922432)	WP_002295271.1	ATGTGTACGTCTATTACTTATGTAACAAGTGATCATTATTTTGGAAGGAATTTTGATTATGAAATATCTTACAATGAAGTAGTCACTATTACTCCAAGAAATTATAAGTTGAATTTTCGAAAGGTAAATGATTTGGATACTCATTATGCAATGATTGGTATTGCCGCTGGTATAGCTGACTACCCTCTTTATTACGATGCGACAAATGAAAAAGGATTGAGTATGGCTGGGCTAAATTTTTCTGGGTATGCTGATTATAAAGAAATACAAGAAGGGAAAGACAATGTATCTCCTTTTGAATTTATTCCTTGGATTTTAGGACAATGCTCAACAGTAGGAGAAGCTAAAAAATTGTTAAAAAATATCAATTTAGCAAATATAAATTATAGTGATGAACTTCCTTTATCCCCTTTACATTGGCTATTAGCTGATAAAGAAAAATCAATTGTCATTGAAAGTATGAAAGATGGACTTCATATATATGATAACCCTGTGGGCGTTCTTACCAATAATCCTTCATTTGACTATCAATTATTTAATTTAAACAATTATCGTGTCTTATCGAGTGAAACTCCTAAAAATAATTTTTCAAATCAAATAAGTTTGAATGCCTATAGCCGCGGTATGGGAGGGATAGGCTTGCCTGGAGATTTATCCTCAGTATCTCGTTTTGTTAAAGCGACTTTTACGAAGCTGAATTCTGTATCTGGAGATTCAGAGTCAGAAAGTATTAGTCAATTTTTCCATATCTTAGGTTCAGTAGAACAACAAAAAGGTTTGTGTGATGTTGGTGATGGAAAATATGAATATACAATTTATTCTTCTTGTTGCAATGTTGACAAAGGAATCTATTATTATCGAACATATGAAGACAGTCAAATTACTGCAATTGATATGAATAAAGAAGACTTAGATAGTCATAAGTTAATTAGTTATCCAATTATAGAAAAACAACAAATTAAATATATAAATTAG
GCF_900635365.1	NZ_LR134095.1 complement(1589967..1590941)	WP_002293918.1	ATGTGTACCGCAATCACTTATGCGACGAAAGACCATTATTTTGGAAGGAATTTTGATTATGAGATGTCTTATAATGAAGTAGTCACTATTACTCCAAGAAATTATCGTTTCGATTTTAGAAAGGTAAAAAATTTAGATAAACATTATGCAATGATTGGGATAGCAGCTGGGGTAGCCAACTATCCACTCTATTATGAGGCTACAAATGAAAAAGGATTGAGTATGGCAGGACTGAATTTTCCTGGCAATGCTGATTATAAAGAATTACAAGAAGGAAAAGATAACGTTGCACCATTTGAGTTTATTCCATGGATACTAGGGCAATGCTCAACCATAGACGAAGCTAAAGAATTATTGGCTACTATCAATCTAGTCAATATCGATTTTAGTGAAAAACTACCCTTGTCACCTTTACACTGGTTATTAGCTGATAAAGAAAAATCGATAGTAATTGAAAGTATGAAAGATGGACTTCATTTATATGATAATCCTGTCGGTGTGTTGACAAATAATCCACCATTTGATTATCAATTATTTAATCTGAACAATTATCGCTCGCTATCAAATGGAACACCAGAAAATCATTTTTCAAACCAGATCAGCTTGGATGTTTATAGTCGTGGGATGGGAGGATTGGGCTTACCTGGAGTTCTCTCTTCTGTTTCTCGATTTGTAAAAGCCACATTTACTAAAATGAATGCTGCATCAGGTGATTCAGAATCTGAAAGTATCAGTCAATTTTTTCATATACTAGGCTCAGTCGAGCAACAAAAAGGAGTATGCGATACTGGAGAAGGAAAATACGAATATACGATTTATTCTTCTTGCTGTAACGTTGATAAAGGGATTTATTATTATCGTACGTATGAAGACAGTCAAATTACTGCTGTAAATATGAATAAAGAAGACTTGGATCGTCATGAATTGGTCAGTTATCCAGTCATAAAAGAGCAACAGATAAACTATGTCAATTAA
GCF_900635365.1	NZ_LR134095.1 complement(1626979..1627953)	WP_002295271.1	ATGTGTACGTCTATTACTTATGTAACAAGTGATCATTATTTTGGAAGGAATTTTGATTATGAAATATCTTACAATGAAGTAGTCACTATTACTCCAAGAAATTATAAGTTGAATTTTCGAAAGGTAAATGATTTGGATACTCATTATGCAATGATTGGTATTGCCGCTGGTATAGCTGACTACCCTCTTTATTACGATGCGACAAATGAAAAAGGATTGAGTATGGCTGGACTAAATTTTTCTGGGTATGCTGATTATAAAGAAATACAAGAAGGGAAAGACAATGTATCTCCTTTTGAATTTATTCCTTGGATTTTAGGACAATGCTCAACAGTAGGAGAAGCTAAAAAATTGTTAAAAAATATCAATTTAGCAAATATAAATTATAGTGACGAACTTCCTTTATCCCCTTTACATTGGCTATTAGCTGATAAAGAAAAATCAATTGTCATTGAAAGTATGAAAGATGGACTTCATATATATGATAACCCTGTGGGCGTTCTTACCAATAATCCTTCATTTGACTATCAATTATTTAATTTAAACAATTATCGTGTCTTATCGAGTGAAACTCCTAAAAATAATTTTTCAAATCAAATAAGTTTGAATGCCTATAGCCGCGGTATGGGAGGGATAGGCTTGCCTGGAGATTTATCCTCAGTATCTCGTTTTGTTAAAGCGACTTTTACGAAGCTGAATTCTGTATCTGGAGATTCAGAGTCAGAAAGTATTAGTCAATTTTTCCATATCTTAGGTTCAGTAGAACAACAAAAAGGTTTGTGTGATGTTGGTGATGGAAAATATGAATATACAATTTATTCTTCTTGTTGCAATGTTGACAAAGGAATCTATTATTATCGAACATATGAAGACAGTCAAATTACTGCAATTGATATGAATAAAGAAGACTTAGATAGTCATAAGTTAATTAGTTATCCAATTATAGAAAAACAACAAATTAAATATATAAATTAG
GCF_900635365.1	NZ_LR134095.1 complement(1662228..1663202)	WP_002295271.1	ATGTGTACGTCTATTACTTATGTAACAAGTGATCATTATTTTGGAAGGAATTTTGATTATGAAATATCTTACAATGAAGTAGTCACTATTACTCCAAGAAATTATAAGTTGAATTTTCGAAAGGTAAATGATTTGGATACTCATTATGCAATGATTGGTATTGCCGCTGGTATAGCTGACTACCCTCTTTATTACGATGCGACAAATGAAAAAGGATTGAGTATGGCTGGACTAAATTTTTCTGGGTATGCTGATTATAAAGAAATACAAGAAGGGAAAGACAATGTATCTCCTTTTGAATTTATTCCTTGGATTTTAGGACAATGCTCAACAGTAGGAGAAGCTAAAAAATTGTTAAAAAATATCAATTTAGCAAATATAAATTATAGTGACGAACTTCCTTTATCCCCTTTACATTGGCTATTAGCTGATAAAGAAAAATCAATTGTCATTGAAAGTATGAAAGATGGACTTCATATATATGATAACCCTGTGGGCGTTCTTACCAATAATCCTTCATTTGACTATCAATTATTTAATTTAAACAATTATCGTGTCTTATCGAGTGAAACTCCTAAAAATAATTTTTCAAATCAAATAAGTTTGAATGCCTATAGCCGCGGTATGGGAGGGATAGGCTTGCCTGGAGATTTATCCTCAGTATCTCGTTTTGTTAAAGCGACTTTTACGAAGCTGAATTCTGTATCTGGAGATTCAGAGTCAGAAAGTATTAGTCAATTTTTCCATATCTTAGGTTCAGTAGAACAACAAAAAGGTTTGTGTGATGTTGGTGATGGAAAATATGAATATACAATTTATTCTTCTTGTTGCAATGTTGACAAAGGAATCTATTATTATCGAACATATGAAGACAGTCAAATTACTGCAATTGATATGAATAAAGAAGACTTAGATAGTCATAAGTTAATTAGTTATCCAATTATAGAAAAACAACAAATTAAATATATAAATTAG
GCF_900635415.1	NZ_LR134105.1 complement(1676743..1677717)	WP_002317802.1	ATGTGTACCGCAATCACTTATGCAACGAAAGACCATTATTTTGGAAGGAATTTTGATTATGAGATGTCTTATAATGAAGTAGTCACTATTACTCCAAGAAATTATCGTTTCGATTTTAGAAAGGTAAAAAATTTAGATAAACATTATGCAATGATAGGAATAGCAGCTGGGGTATCCAACTATCCACTCTATTATGAGGCTACAAATGAAAAAGGGTTGAGTATGGCAGGACTGAATTTTCCTGGCAATGCTGATTATAAAGAATTACAAGAAGGAAAAGATAACGTTGCACCATTTGAGTTTATTCCATGGATACTAGGGCAATGCTCAACCATAGACGAAGCTAAAGAATTATTGGCTACTATCAATCTAGTCAATATCGATTTTAGTGAAAAACTACCCTTGTCACCTTTACACTGGTTATTAGCTGATAAAGAAAAATCGATAGTAATTGAAAGTATGAAAGATGGACTTCATTTATATGATAATCCTGTCGGTGTGTTGACAAATAATCCGCCATTTGATTATCAATTATTTAATCTGAACAATTATCGCTCGCTATCAAATGGAACACCAGAAAATCATTTTTCAAACCAGATCAGCTTGAATGTTTATAGTCGTGGGATGGGAGGATTGGGCTTACCTGGAGATCTCTCTTCTGTTTCTCGATTTGTAAAAGCCACATTTACTAAAATGAATGCTGCATCAGGTGATTCAGAATCTGAAAGTATCAGTCAATTTTTTCATATACTAGGCTCAGTCGAGCAACAAAAAGGAGTATGCGATACTGGAGAAGGAAAATACGAATATACGATTTATTCTTCTTGCTGTAACGTTGATAAAGGGATTTATTATTATCGTACGTATGAAGACAGTCAAATTACTGCTGTAAATATAAATAAAGAAGACTTGGATCGTCATGAATTGGTCAGTTATCCAGTCATAAAAGAGCAACAGATAAACTATGTCAATTAA
GCF_900635415.1	NZ_LR134105.1 complement(1730238..1731212)	WP_002295271.1	ATGTGTACGTCTATTACTTATGTAACAAGTGATCATTATTTTGGAAGGAATTTTGATTATGAAATATCTTACAATGAAGTAGTCACTATTACTCCAAGAAATTATAAGTTGAATTTTCGAAAGGTAAATGATTTGGATACTCATTATGCAATGATTGGTATTGCCGCTGGTATAGCTGACTACCCTCTTTATTACGATGCGACAAATGAAAAAGGATTGAGTATGGCTGGACTAAATTTTTCTGGGTATGCTGATTATAAAGAAATACAAGAAGGGAAAGACAATGTATCTCCTTTTGAATTTATTCCTTGGATTTTAGGACAATGCTCAACAGTAGGAGAAGCTAAAAAATTGTTAAAAAATATCAATTTAGCAAATATAAATTATAGTGACGAACTTCCTTTATCCCCTTTACATTGGCTATTAGCTGATAAAGAAAAATCAATTGTCATTGAAAGTATGAAAGATGGACTTCATATATATGATAACCCTGTGGGCGTTCTTACCAATAATCCTTCATTTGACTATCAATTATTTAATTTAAACAATTATCGTGTCTTATCGAGTGAAACTCCTAAAAATAATTTTTCAAATCAAATAAGTTTGAATGCCTATAGCCGCGGTATGGGAGGGATAGGCTTGCCTGGAGATTTATCCTCAGTATCTCGTTTTGTTAAAGCGACTTTTACGAAGCTGAATTCTGTATCTGGAGATTCAGAGTCAGAAAGTATTAGTCAATTTTTCCATATCTTAGGTTCAGTAGAACAACAAAAAGGTTTGTGTGATGTTGGTGATGGAAAATATGAATATACAATTTATTCTTCTTGTTGCAATGTTGACAAAGGAATCTATTATTATCGAACATATGAAGACAGTCAAATTACTGCAATTGATATGAATAAAGAAGACTTAGATAGTCATAAGTTAATTAGTTATCCAATTATAGAAAAACAACAAATTAAATATATAAATTAG
GCF_900635935.1	NZ_LR134203.1 889129..890106	WP_020916512.1	ATGTGTACTGCAATTACTTATACAACTAAAGATAATTACTTTGGTCGAAATCTTGATTTGGACTTTTCTTACAATGAAACGGTAACGATTTGTCCTCGAAATTATCCTTTTTCGTTTAGACACCAAGGAGAAAATAACAGCCATTTTGCCATGATTGGTATGGCAACGGTAGTGGCTGATTACCCACTTTATTACGAAGCAGTTAATGAAAAAGGTTTAGGAATGGCAGGTTTGAATTTCCCTGAAAATGCCGACTATAAAGAAGTAGCAGAAGGGAAAGACAATCTTGCATCTTTTGAATTGATTCCATGGTTCTTATCACAATGCCAATCTGTTGCTGAAGTTAAGAAACTTTGCCAAAATCTTAACGTCACAAATGAAGCATTTAGTGATGATTTTCAACCAAGTCCTTTGCACTGGTTGATTGCAGACCGCAATGAAGCTATTGTGTTGGAATCTGTGGCTAGTGGTCTTAAGGTTTATGATAACCCAACAGGTGTTTTGACAAATAACCCAACTTTTGATAAACAATTATTCAATTTGAACAATTATCGTCATGTTTCTCCAAAAGTTTCTGACAATCTCTTTTCTACAGAAATTACCTTAGACACTTATAGCCGAGGAATGGGAGGCCTTGGTTTGCCTGGGGATTTATCATCAATGTCACGCTATGTTAAGGCAGCCTTTACTAAATTAAATTCAGTAGCAGAAGATACAGAAGTATCTAGTGTTAACCAGTTCTTCCATATTTTGAAATCCGTTGAACAACAAAAAGGGTTATGTTACGTGGATGAAAGCGGCAAATACGAATACACCATTTACAGTTCATGTATCAACACAGAAAAAGGTATTTATTACTACACAACTTACGATAATTCACAGATTACAGCTGTCGATATGCATAAGGAAAATTTGGATAATAACAAGTTAGTTACTTATCCATTGATTAAAGATTGGCAAGTGAATTATCAAAATTAA
GCF_900636465.1	NZ_LR134282.1 674506..675483	WP_126437725.1	ATGTGTACTGCAATTACTTATACAACTAAAGATAATTACTTTGGTCGAAATCTTGATTTGGACTTTTCTTACAATGAAACGGTAACGATTTGTCCTCGAAATTATCCTTTTTCGTTTAGACACCAAGGAGAAAATAACAGCCATTTTGCCATGATTGGTATGGCGACTGTAGTTGATGATTATCCACTTTTTTATGAAGCCGTTAATGAAAAAGGCTTGGGGATGGCAGGATTGAATTTTCCGGATAATGCTAACTATCAAGAAGTAGCAGAAGATAAGGTTAATGTTGCATCCTTTGAATTCATTCCTTGGTTATTGTCACAATGTGAATCTGTTGCGGAAGTTAAGGAACTATGTAAAAATCTCAATATAACAAACGAAGCTTTCAGCTCAGATTTTCAACCAAGTCCGCTACACTGGTTGGTAGCAGACCGTCGTGAATCAATTGTGCTAGAACCACTTGCTAAAGGGTTAAAAGTTTACGATAACTCAACAGGTGTTTTGACTAATAACCCAACTTTTGATAAACAATTATTCAATTTGAATAACTATCGTCATCTCTCTCCAAAGGTTTCAGAAAATCGTTTTGCAAAAGAATTAGAACTTGAAACTTATAGCCGTGGTATGGGTGGGCTTGGTTTGCCTGGTGATTTATCATCAATGTCACGTTATGTAAAAGTTGCTTTTACAAAATTAAATTCTGTGGCTGAAGAAACAGAAGAAAGCAGTGTTAATCAATTCTTCCATATTTTGAAATCTGTTGAACAACAAAAAGGACTTTGCTATGTCGATGAAAGTGGCAAATATGAGTACACTATTTACAGCTCATGCATCAACACTGATAAGGGAATTTACTACTACACTACTTACGACAACTCACAGATAACAGCGGTTGATATGTATAAAGAAAATTTGGATGATAGCAAGTTGGTTTCTTATCCATTAGTAAAAGAATGGCAAGTCAACTATCAGAACTAA
GCF_900636565.1	NZ_LR134292.1 542098..543075	WP_126440079.1	ATGTGTACTGCAATTACTTATACAACTAAAGATAATTACTTTGGTCGAAATCTTGATTTGGACTTTTCTTACAATGAAACGGTAACGATTTGTCCTCGAAATTATCCTTTTTCGTTTAGACACCAAGGAGAAAATAACAGCCATTTTGCCATGATTGGTATGGCGACCGTAGTTGATGATTATCCACTTTTTTATGAAGCCGTTAATGAAAAAGGTTTGGGTATGGCAGGATTGAATTTTCCAGACAATGCTAACTATCAAGAAGTAGCAGAAGATAAGGTTAATGTTGCATCCTTTGAATTCATTCCTTGGTTATTGTCACAATGTGAGTCTGTTGCAGAAGTTAAGGGACTATGTAAAAATCTTAATATAACAAACGAAGCTTTCAGCTTAGATTTTCAACCAAGTCCGCTACACTGGTTGGTAGCAGACGGTCATGAATCAATTGTGCTAGAACCACTTGCTAAAGGGTTAAAAGTTTATGATAACTCAACAGGTGTTTTGACTAATAATCCAACTTTTGATAAACAATTATTCAATTTGAATAACTATCGTCATCTATCTCCAAAGGTTTCAGAAAATCGTTTTGCTAAAGAGTTAGAACTTGAAACTTATAGCCGTGGTATGGGTGGACTTGGCTTGCCTGGTGATTTATCATCAATGTCACGTTATGTAAAAGTTGCTTTTACAAAATTAAATTCTGTGGCTGAAGAAACAGAAGAAAGCAGTGTTAATCAATTCTTCCACATTTTAAAATCCGTTGAACAACAAAAAGGACTTTGCTATGTCGATGAAAGTGGCAAATATGAGTACACTATTTATAGCTCATGCATCAACACTGATAAGGGAATTTACTACTACACAACTTATGACAATTCACAGATAACAGCGGTTGATATGCATAAAGAAAATTTGGATGATAGCAAGTTGGTTTCTTATCCATTAGTAAAAGAATGGCAAGTCAACTATCAGAACTAA
GCF_900636615.1	NZ_LR134297.1 1046755..1047729	WP_002295271.1	ATGTGTACGTCTATTACTTATGTAACAAGTGATCATTATTTTGGAAGGAATTTTGATTATGAAATATCTTACAATGAAGTAGTCACTATTACTCCAAGAAATTATAAGTTGAATTTTCGAAAGGTAAATGATTTGGATACTCATTATGCAATGATTGGTATTGCCGCTGGTATAGCTGACTACCCTCTTTATTACGATGCGACAAATGAAAAAGGATTGAGTATGGCTGGGCTAAATTTTTCTGGGTATGCTGATTATAAAGAAATACAAGAAGGGAAAGACAATGTATCTCCTTTTGAATTTATTCCTTGGATTTTAGGACAATGCTCAACAGTAGGAGAAGCTAAAAAATTGTTAAAAAATATCAATTTAGCAAATATAAATTATAGTGATGAACTTCCTTTATCCCCTTTACATTGGCTATTAGCTGATAAAGAAAAATCAATTGTCATTGAAAGTATGAAAGATGGACTTCATATATATGATAACCCTGTGGGCGTTCTTACCAATAATCCTTCATTTGACTATCAATTATTTAATTTAAACAATTATCGTGTCTTATCGAGTGAAACTCCTAAAAATAATTTTTCAAATCAAATAAGTTTGAATGCCTATAGCCGCGGTATGGGAGGGATAGGCTTGCCTGGAGATTTATCCTCAGTATCTCGTTTTGTTAAAGCGACTTTTACGAAGCTGAATTCTGTATCTGGAGATTCAGAGTCAGAAAGTATTAGTCAATTTTTCCATATCTTAGGTTCAGTAGAACAACAAAAAGGTTTGTGTGATGTTGGTGATGGAAAATATGAATATACAATTTATTCTTCTTGTTGCAATGTTGACAAAGGAATCTATTATTATCGAACATATGAAGACAGTCAAATTACTGCAATTGATATGAATAAAGAAGACTTAGATAGTCATAAGTTAATTAGTTATCCAATTATAGAAAAACAACAAATTAAATATATAAATTAG
GCF_900636615.1	NZ_LR134297.1 complement(1378556..1379533)	WP_126343869.1	ATGTGTACATCCATTGTTTATGCAACTAAAGATCATTATTTTGGACGAAACTTAGATTTAGAGCTTTCTTATGGACAAGTAGTGACAATTACGCCTAGAAACTATCCTTTTAAATTTCGTCGAACGGATCCTCTACCCTCTCACTATGCGTTAATTGGTATGGCTGCAGTTGTTGATAATTATCCGTTATATTTTGAAGCAACAAATGAAAAAGGACTTAGCATGGCAGGTTTGAATTTCCCTGAAAATGCTCATTACTTTGAAGAAGACTGTGGTAAAACCAATATCTCACCATTCGAATTTATCCCTTGGTTATTAGGAAAATGCGCAACAATCGATGAGGCAAAAAAATTACTTGCTGAGATCAACTTAGTAAATATCAATTTTAGTGAAGAACTTCCACTTTCTCCTCTTCACTGGATGCTTGCTGACCAAAATGAAGCTCTCGTGATCGAATCAACCATTGATGGTTTGAAAATTTACAATAATCCAGTCGGTGTGTTAACAAATAATCCACCTTTTGATTATCAATTGTTTAATTTAAATAACTACCGTCATGTTTCTCCTACTGTATCTTCCAATCATTTTGCGAAAAATCTAGAGTTGGATGTGTATAGTCGTGGAATGGGTGGATTAGGCTTACCAGGCGACTTATCATCTGCTTCTCGTTTCGTAAAAGCTGCCTTTACAAAATGGCAATCAGTCTCAGGAGATTCAGAGATGGAGAGCGTGAACCAATTTTTCCATATATTAACATCCGTGGAGCAACAAAAAGGATTGTGCGATGTAGGAAATGGGAAGTTTGAATATACGATCTATTCGTCTTGTTGTAACATGGACAAAGGGATCTATTACTATACTACTTACAACAATCACCAAATCACCGCAGTTGAAATGCATAAAGAAAATCTCGAAGGCACTGAATTGATTACTTATCCAGTGGTTGATCAAGAACAAATACATTATTTAAACAAATAA
GCF_900636895.1	NZ_LR134325.1 818302..819282	WP_048686801.1	ATGTGTACCTCAATTATTTATGATTCAAACGGCCAACATTATTTTGGGCGTAATTTAGATTTAGAAATTTCTTTTGGTGAACACCCAGTAATTACACCGAGAAATTATGTGTTCAAATATCGGAATTTACCTAATAGAAAGGCAACCTATGCTATGATTGGGATGGCAATCGTTAAAGATAACTATCCTTTATATTTTGATGCAGCGAATGAAAAAGGGCTAGGAATTGCTGGACTTAATTTTGATGGGCCGTGTCACTATTTCTCTGAATCAGCAGAAAAAGACAATGTAGCCCCGTTTGAATTGATTCCATATTTATTGAGTCAATATACTTCAGTTGAAGAAGTAAAAAATGCCTTGAAAAATATTAATTTGGTAGATATTAATTTTTCTGAAAAATTACAAGTATCACCACTACACTGGTTAATAGCTGATAAGACAGGCAAATCAATTGTGGTAGAATCGACTGTAAGTGGTTTACATGTCTATGACAATCCAGTAAGTGTTTTAACCAATAATCCTGAATTTCCAGAACAATTTGCTAATTTAGCAAATTATATTAATGTTTCTCCAGCACAACCTGAAAACACTTTGATTCCTGATGCAAATATTAATCTTTATAGTAGGGGATTAGGCACACATCACTTACCAGGTGGAATGGATTCCGCCAGTCGATTTGTTAAAGTTGCCTTTGTTCGAGCTCATGCACCTGAAGGCAAGGATGAGGCAAGTAGTATAACAAATTATTTCCATATTCTTCATTCTGTCGAACAACCAAAAGGAACAGATGAAGTAGGTCCAAATTCATATGAATATACTATTTACTCTGATGGAACTAATTTGGAGACTGGAACTTTCTACTATACCAACTATGAAAATAATCAAATTAATGCTATTAAATTAAGCAATGAAAATTTAGATAGTGACAAGTTAATTGATTATGAATTGCTTGAAAAGCAACATATTAACTATCAAAATTAA
GCF_900636895.1	NZ_LR134325.1 complement(1021685..1022662)	WP_048687069.1	ATGTGTACATCAATTTTATATAGTCCTAAAGACCACTATTTTGGCAGAAATCTTGATTATGAAATTGCTTATGGTCAAAAAGTGGTTATTACACCAAGAAATTATGAATTCGAGTTTACCGATTTACCAGCTCAAAAATCACATTATGCAATGATTGGTGTAGCTGCTGTAGCAGACAATACTCCATTATATTGCGATGCAATTAATGAAAAAGGATTGGGAGTTGCTGGTTTAAGTTTTGCTGGACAGGGCAAGTATTTTCCAGAAGCAACAAATAAAAAGAATATTGCTTCATTTGAATTTATTTCATATTTATTAGCTACTTATGAAACTGTTGATCAAGTCAAAGAAAGCCTAACTAATGCAAATATTTCTAATGTGAGTTTTGCTAAAAATACCCCAGCTTCAGAACTTCACTGGCTAGTAGGAGATAAAACTGGTAAGAGTATTGTTGTTGAGTCAGATGAAAAGGGCTTGCATATTTATGACAATCCAGTAAATGCTTTGACGAACGCACCTTTATTTCCAGAGCAGTTAACTAATTTGGCAAACTATGCTTCAGTTGTTCCAGGCGAACCTGATAATAATTTTTTACCCGGTGTTAATCTTAAGTTATATAGTCGTAGCTTAGGTACGCATCACTTACCAGGCGGGATGGATTCAGAATCACGTTTTGTTAAGGTATGTTTTGCCTTGAATCACGCACCAAAAGATAGTGATGAGGTAGAAAATGTTACCAATTTCTTTCATATTTTAGAATCTGTTGAACAAGCCAAAGGAATGGATCAAGTTGGTCCTAATAGTTTTGAATATACGATGTATACTAGCTGTATGAATCTGGAAAAAGGAATTTTGTACTTTAATTGCTATGATGACAGTAGAATTAGTGCTGTTGATATGAACAAAGAAGATTTGGATTCAGCAGACTTAGTTGTATATGATTTGTTTAAGAAACAAGATATTAGTTTCATAAATTAA
GCF_900637035.1	NZ_LR134337.1 967305..968279	WP_002317802.1	ATGTGTACCGCAATCACTTATGCAACGAAAGACCATTATTTTGGAAGGAATTTTGATTATGAGATGTCTTATAATGAAGTAGTCACTATTACTCCAAGAAATTATCGTTTCGATTTTAGAAAGGTAAAAAATTTAGATAAACATTATGCAATGATAGGAATAGCAGCTGGGGTATCCAACTATCCACTCTATTATGAGGCTACAAATGAAAAAGGGTTGAGTATGGCAGGACTGAATTTTCCTGGCAATGCTGATTATAAAGAATTACAAGAAGGAAAAGATAACGTTGCACCATTTGAGTTTATTCCATGGATACTAGGGCAATGCTCAACCATAGACGAAGCTAAAGAATTATTGGCTACTATCAATCTAGTCAATATCGATTTTAGTGAAAAACTACCCTTGTCACCTTTACACTGGTTATTAGCTGATAAAGAAAAATCGATAGTAATTGAAAGTATGAAAGATGGACTTCATTTATATGATAATCCTGTCGGTGTGTTGACAAATAATCCGCCATTTGATTATCAATTATTTAATCTGAACAATTATCGCTCGCTATCAAATGGAACACCAGAAAATCATTTTTCAAACCAGATCAGCTTGAATGTTTATAGTCGTGGGATGGGAGGATTGGGCTTACCTGGAGATCTCTCTTCTGTTTCTCGATTTGTAAAAGCCACATTTACTAAAATGAATGCTGCATCAGGTGATTCAGAATCTGAAAGTATCAGTCAATTTTTTCATATACTAGGCTCAGTCGAGCAACAAAAAGGAGTATGCGATACTGGAGAAGGAAAATACGAATATACGATTTATTCTTCTTGCTGTAACGTTGATAAAGGGATTTATTATTATCGTACGTATGAAGACAGTCAAATTACTGCTGTAAATATAAATAAAGAAGACTTGGATCGTCATGAATTGGTCAGTTATCCAGTCATAAAAGAGCAACAGATAAACTATGTCAATTAA
GCF_900637035.1	NZ_LR134337.1 912779..913753	WP_002287105.1	ATGTGTACGTCTATTACTTATGTAACAAGTGATCATTATTTTGGAAGGAATTTTGATTATGAAATATCTTACAATGAAGTAGTTACTGTTACTCCAAGAAATTATAAGTTGAATTTTCGAAAGGTAAATGATTTGGATACTCATTATGCAATGATTGGTATTGCCGCTGGTATAGCTGACTACCCTCTTTATTACGATGCGACAAATGAAAAAGGATTGAGTATGGCTGGACTAAATTTTTCTGGGTATGCTGATTATAAAGAAATACAAGAAGGGAAAGACAATGTATCTCCTTTTGAATTTATTCCTTGGATTTTAGGACAATGCTCAACAGTAGGAGAAGCTAAAAAATTGTTAAAAAATATCAATTTAGCAAATATAAATTATAGTGACGAACTTCCTTTATCCCCTTTACATTGGCTATTAGCTGATAAAGAAAAATCAATTGTCATTGAAAGTATGAAAGATGGACTTCATATATATGATAACCCTGTGGGCGTTCTTACCAATAATCCTTCCTTTGACTATCAATTATTTAATTTAAACAATTATCGTGTCTTATCGAGTGAAACTCCTAAAAATAATTTTTCAAATCAAATAAGTTTGAATGCCTATAGCCGCGGTATGGGAGGGATAGGCTTGCCTGGAGATTTATCCTCAGTATCTCGTTTTGTTAAAGCGACTTTTACGAAGCTGAATTCTGTATCTGGAGATTCAGAGTCAGAAAGTATTAGTCAATTTTTCCATATCTTAGGTTCAGTAGAACAACAAAAAGGTTTGTGTGATGTTGGTGATGGAAAATATGAATATACAATTTATTCTTCTTGTTGCAATGTTGACAAAGGAATCTATTATTATCGAACATATGAAGACAGTCAAATTACTGCAATTGATATGAATAAAGAAGACTTAGATAGTCATAAGTTAATTAGTTATCCAATTATAGAAAAACAACAAATTAAATATATAAATTAG
GCF_900637095.1	NZ_LR134344.1 complement(1616037..1616987)	WP_003816791.1	ATGTGCACTGGTGTTCGTTTTTCCGATGATGAGGGAAACATGTATTTCGGCCGTAATCTCGACTGGAGCTTCTCCTACGGCGAGACCATTCTGGTCACTCCGCGAGGCTACCAGTACGACTATGTGTATGGGGCCGAAGGTAAAAGCGAACCGAATGCGGTGATCGGCGTGGGCGTGGTCATGGTCGACCGCCCCATGTATTTCGACTGCGCCAACGAGCATGGTCTGGCCATTGCCGGACTGAACTTCCCTGGGTACGCCTCCTTTGCGCACGAGCCGGTCGAAGGAACCGAAAACGTCGCCACTTTCGAATTCCCACTGTGGGTAACGCGCAATTTCGATACTGTCGACGAAGTCGAAGAGGCGTTGAAGAACGTGACGCTCGTTTCGCAGGTCGTGCCCGGCCAGCAGGAATCCCTGCTGCACTGGTTCATTGGTGACGGCACCCGCAGCATCGTCGTCGAGCAGATGGCTGACGGCATGCACGTTCATCATGACGATGTGGACGTGCTTACCAACCAGCCGACCTTCGACTTTCATATGGAAAACCTGCGCAACTACATGTGTGTGAGCAACGAGATGGCGGAGCCGACCACTTGGGGCAAGGCGGAACTGAGCGCATGGGGTGCCGGTGTGAGCATGCACGGCATTCCCGGTGACGTGAGTTCGCCGTCGCGTTTCGTACGCGTCGCCTACACCAACACGCACTATCCGCAGCAGAACAACGAGGCTGCTAATGTGTCTCGTCTGTTCCACACGCTGGTTTCCGTGCAAATGGTTGACGGCATGTCCAAGATGGGCAACGGCCAGTTCGAGCGCACGCTGTTCACCAGTGGCTATTCCGGGAAAACCAACACGTATTACATGAACACGTATGAGGATCCGGCGATCCGCTCGTTTGCCATGTCCGACTTCGACATGGATTCGAGCGAGCTGATCACCGCCGATTGA
GCF_900637145.1	NZ_LR134348.1 1100009..1100962	WP_014483762.1	ATGTGCACTGGTGTCCGTTTCTCCGATGATGAGGGCAACACCTATTTCGGCCGTAATCTCGACTGGAGTTTCTCATATGGGGAGACCATCCTGGTCACTCCGCGCGGCTACCACTATGACACGGTGTTCGGTGCGGGCGGCAAGGCGAAGCCGAACGCGGTGATCGGCGTGGGCGTGGTCATGGCCGATAGGCCGATGTATTTCGACTGCGCCAATGAACATGGTCTGGCCATCGCCGGCTTGAATTTCCCCGGCTACGCCTCGTTCGTCCACGAACCGGTCGAAGGCACGGAAAACGTCGCCACGTTCGAATTTCCGCTGTGGGTGGCACGCAATTTCGACTCCGTCGACGAGGTCGAGGAGGCGCTCAGGAACGTGACGCTCGTCTCCCAGATCGTGCCGGGACAGCAGGAGTCTCTGCTGCACTGGTTCATCGGCGACGGCAAGCGCAGCATCGTCGTCGAGCAGATGGCCGATGGCATGCACGTGCATCATGATGACGTCGATGTGCTGACCAATCAGCCGACGTTCGACTTCCATATGGAAAATCTGCGCAACTACATGTGCGTCAGCAACGAGATGGCTGAACCGACTTCATGGGGCAAGGCCTCCTTGACCGCCTGGGGTGCGGGTGTGGGCATGCATGGCATCCCGGGCGACGTGAGCTCCCCGTCGCGCTTCGTTCGTGTGGCCTACACCAACGCGCATTACCCGCAGCAGAACGATGAAGCCGCCAATGTGTCGCGTCTGTTCCACACCCTCGGCTCCGTGCAGATGGTGGACGGCATGGCGAAGATGGGCAACGGCCAGTTCGAACGCACGCTGTTCACCAGCGGATATTCGTCCAAGACCAACACCTATTACATGAACACCTATGATGACCCCGCCATCCGTTCCTACGCCATGGCCGATTACGATATGGATTCCTCGGAGCTCATCAGCGTCGCTCGATGA
GCF_900637175.1	NZ_LR134349.1 1251642..1252592	WP_012902133.1	ATGTGCACTGGCGTCCGTTTCTCCGATGCGGAAGGAAACATGTATTTCGGCCGTAATCTCGACTGGAGCTTCTCCTACGGAGAGACCATTCTGGTCACCCCGCGTGCCTACAAGTATGACTATGTGTTCGGAGCCGAGGCTAAGGCCGAACCGAATGCGGTGATTGGCGTCGGTGTGGTCATGGCCGACAAGCCGATGTATTTCGACTGCGCCAATGAGAACGGACTGGCCATCGCGGGGCTTAACTTCCCCGGCTACGCCTCCTTCGCCCATGAGCCGATCGACGGCACCATCAACGTAGCCACCTTCGAATTCCCGTTGTGGGTGGCCCGTAACTTCAATACCGTGGATGAGGTCGAGGAAGCCCTGAAGAACGTGACCCTCGTCTCCCAGATCGTGCCCGGCCAGCAGGAATCCCTGCTGCACTGGTTCATCGGCGATGGCACCCGTAGCATCGTCATCGAGCAGATGGCCGACGGCATGCACATCCACCACGACAACGTGGATGTGCTCACCAACCAGCCGACCTTCGATTTCCATATGGAGAACCTGCGCAACTACATGTGCGCCGGCAACGAGATGGCCGAACCGACCACCTGGGGCAAGGCCGAGCTGACCGCATGGGGCGCTGGCGTGAGCATGCACGGCATCCCGGGCGATGTGAGCTCCCCGTCCCGCTTCGTTCGCGTGGCCTACACCAACACCCACTACCCACAGCAGGCCGACGAACAGTCCAACGTATCGCGTCTGTTCCATACTCTCGGTTCCGTGCAGATGGTCGACGGCTGCGCCAAGATGGCTAACGGCAAGTTCGAACGCACGCTGTTCACCAGCGGCTACTCCGCCAAGACCAAGACCTACTACATGAACACCTATGATGATCCGGCCATCCGCTCCTATGCCATGGCTGACTTCGATATGGACTCCTCGGAGCTGATCACTGCCGAGTAA
GCF_900637215.1	NZ_LR134354.1 complement(1613818..1614771)	WP_012577775.1	ATGTGCACTGGTGTCCGTTTCTCCGATGATGAGGGCAACACCTATTTCGGCCGTAATCTCGACTGGAGTTTCTCATATGGGGAGACCATCCTGGTCACTCCGTGCGGCTACCACTATGACACGGTGTTCGGTGCGAGCGGCAAGGCGAAGCCGAACGCGGTGATCGGCGTGGGCGTGGTCATGGCCGATAGGCCGATGTATTTCGACTGCGCCAACGAACATGGTCTGGCCATCGCCGGCTTGAATTTCCCTGGTTACGCCTCGTTCGTCCACGAACCGGTCGAAGGCACGGAGAACGTCGCCACGTTCGAATTCCCGCTGTGGGTGGCGCGTAATTTCGACTCCGTCGACGAGGTCGAGGAGGCGCTCAGGAACGTGACGCTCGTCTCCCAGATCGTGCCGGGACAGCAGGAGTCGCTGCTGCACTGGTTCATCGGCGACGGCAAACGCAGCATCGTCGTCGAGCAGATGGCCGATGGCATGCATGTGCATCATGATGACGTCGATGTGCTGACCAATCAGCCGACGTTCGACTTCCATATGGAGAATCTGCGCAACTACATGTGCGTCAGCAACGAGATGGCCGAACCGACTTCATGGGGCAAGGCCTCCTTGACCGCCTGGGGTGCGGGTGTGGGCATGCATGGCATCCCGGGCGACGTGAGCTCCCCGTCCCGCTTCGTTCGTGTGGCCTACACCAACGCGCATTACCCGCAGCAGAACGATGAAGCCGCCAATGTGTCGCGCCTGTTCCACACCCTCGGCTCCGTGCAGATGGTGGACGGCATGGCGAAGATGGGCAACGGCCAGTTCGAACGCACGCTGTTCACCAGCGGATACTCGTCCAAGACCAACACCTATTACATGAACACCTATGATGATCCCGCCATCCGTTCCTACGCCATGGCCGATTACGATATGGATTCCTCGGAGCTCATCAGCGTCGCCCGATGA
GCF_900637335.1	NZ_LR134369.1 1020761..1021714	WP_007052221.1	ATGTGCACTGGTGTCCGTTTCTCCGATGATGAGGGCAACACCTATTTCGGCCGTAATCTCGACTGGAGTTTCTCATATGGGGAGACCATCCTGGTCACTCCGCGCGGCTACCACTATGACACGGTGTTCGGTGCGGGCGGCAAGGCGAAGCCGAACGCGGTGATCGGCGTGGGTGTGGTCATGGCCGATAGGCCGATGTATTTCGACTGCGCCAATGAACATGGTCTGGCCATCGCCGGCTTGAATTTCCCCGGCTACGCCTCGTTCGTCCACGAACCGGTCGAAGGCACGGAAAACGTCGCCACGTTCGAATTTCCGCTGTGGGTGGCGCGTAATTTCGACTCCGTCGACGAGGTCGAGGAGGCGCTCAGGAACGTGACGCTCGTCTCCCAGATCGTGCCGGGACAGCAGGAGTCTCTGCTGCACTGGTTCATCGGCGACGGCAAGCGCAGCATCGTCGTCGAGCAGATGGCCGATGGCATGCACGTGCATCATGATGACGTCGATGTGCTGACCAATCAGCCGACGTTCGACTTCCATATGGAAAACCTGCGCAACTACATGTGCGTCAGCAACGAGATGGCCGAACCGACTTCATGGGGCAAGGCCTCCTTGACCGCCTGGGGTGCGGGTGTGGGCATGCATGGCATCCCGGGCGACGTGAGTTCCCCGTCGCGCTTCGTTCGTGTGGCCTACACCAACGCGCATTACCCGCAGCAGAACGATGAAGCCGCCAATGTGTCGCGCCTGTTCCACACCCTCGGCTCCGTGCAGATGGTGGACGGCATGGCGAAGATGGGCGACGGCCAGTTCGAACGCACGCTGTTCACCAGCGGATATTCGTCCAAGACCAACACCTATTACATGAACACCTATGATGACCCCGCCATCCGTTCCTACGCCATGGCCGATTACGATATGGATTCCTCGGAGCTCATCAGCGTCGCCCGATGA
GCF_900637775.1	NZ_LR134401.1 133275..134252	WP_003723950.1	ATGTGTACGTCAATAACTTATACAACGAAGGATCACTATTTTGGAAGGAATTTCGATTATGAACTTTCTTACAAAGAAGTTGTGGTTGTTACGCCGAAAAATTACCCGTTCCATTTTCGCAAGGTAGAGGATATAGAGAAGCATTATGCACTTATTGGTATTGCTGCTGTGATGGAAAACTACCCGTTGTATTACGATGCTACCAATGAAAAAGGCCTTAGTATGGCAGGACTCAATTTCTCAGGAAATGCGGATTACAAGGATTTTGCAGAAGGTAAGGACAATGTGACCCCCTTTGAATTTATTCCGTGGATTCTTGGTCAATGCGCTACTGTAAAAGAAGCAAGAAGATTACTTCAGAGAATCAATCTCGTGAATATTAGTTTTAGTGAAAATTTACCGCTGTCTCCATTACATTGGTTGATGGCTGATCAAACAGAATCTATTGTAGTGGAATGTGTGAAAGATGGACTTCACATTTATGATAATCCTGTTGGCGTGTTAACAAATAATCCAACATTTGATTACCAACTATTTAATTTAAACAATTATCGCGTTCTTTCGAGTGAAACCCCAGAAAATAATTTTTCCAAAGAGATTGATTTGGATGCTTATAGTCGTGGGATGGGCGGAATTGGCTTACCTGGTGATTTATCTTCTATGTCTCGTTTTGTGAAAGCAACTTTTACCAAATTGAATTCTGTTTCAGGTGATTCTGAATCAGAAAGTATTAGCCAATTTTTCCATATTTTAGGCTCGGTGGAACAACAAAAAGGTCTTTGTGATGTTGGTGGGGGAAAATACGAGCATACTATTTATTCCTCGTGTTGCAATATCGATAAAGGAATTTATTATTATAGAACATACGGAAACAGTCAAATTACTGGTGTGGATATGCACCAAGAGGATTTAGAGAGCAAAGAACTAGCTATTTATCCACTCGTCAATGAGCAACGACTAAACATTGTTAACAAATAA
GCF_900637785.1	NZ_LR134397.1 complement(2145786..2146763)	WP_003723950.1	ATGTGTACGTCAATAACTTATACAACGAAGGATCACTATTTTGGAAGGAATTTCGATTATGAACTTTCTTACAAAGAAGTTGTGGTTGTTACGCCGAAAAATTACCCGTTCCATTTTCGCAAGGTAGAGGATATAGAGAAGCATTATGCACTTATTGGTATTGCTGCTGTGATGGAAAACTACCCGTTGTATTACGATGCTACCAATGAAAAAGGCCTTAGTATGGCAGGACTCAATTTCTCAGGAAATGCGGATTACAAGGATTTTGCAGAAGGTAAGGACAATGTGACCCCCTTTGAATTTATTCCGTGGATTCTTGGTCAATGCGCTACTGTAAAAGAAGCAAGAAGATTACTTCAGAGAATCAATCTCGTGAATATTAGTTTTAGTGAAAATTTACCGCTGTCTCCATTACATTGGTTGATGGCTGATCAAACAGAATCTATTGTAGTGGAATGTGTGAAAGATGGACTTCACATTTATGATAATCCTGTTGGCGTGTTAACAAATAATCCAACATTTGATTACCAACTATTTAATTTAAACAATTATCGCGTTCTTTCGAGTGAAACCCCAGAAAATAATTTTTCCAAAGAGATTGATTTGGATGCTTATAGTCGTGGGATGGGCGGAATTGGCTTACCTGGTGATTTATCTTCTATGTCTCGTTTTGTGAAAGCAACTTTTACCAAATTGAATTCTGTTTCAGGTGATTCTGAATCAGAAAGTATTAGCCAATTTTTCCATATTTTAGGCTCGGTGGAACAACAAAAAGGTCTTTGTGATGTTGGTGGGGGAAAATACGAGCATACTATTTATTCCTCGTGTTGCAATATCGATAAAGGAATTTATTATTATAGAACATACGGAAACAGTCAAATTACTGGTGTGGATATGCACCAAGAGGATTTAGAGAGCAAAGAACTAGCTATTTATCCACTCGTCAATGAGCAACGACTAAACATTGTTAACAAATAA
GCF_900638765.1	NZ_LR135169.1 1029141..1030115	WP_002317802.1	ATGTGTACCGCAATCACTTATGCAACGAAAGACCATTATTTTGGAAGGAATTTTGATTATGAGATGTCTTATAATGAAGTAGTCACTATTACTCCAAGAAATTATCGTTTCGATTTTAGAAAGGTAAAAAATTTAGATAAACATTATGCAATGATAGGAATAGCAGCTGGGGTATCCAACTATCCACTCTATTATGAGGCTACAAATGAAAAAGGGTTGAGTATGGCAGGACTGAATTTTCCTGGCAATGCTGATTATAAAGAATTACAAGAAGGAAAAGATAACGTTGCACCATTTGAGTTTATTCCATGGATACTAGGGCAATGCTCAACCATAGACGAAGCTAAAGAATTATTGGCTACTATCAATCTAGTCAATATCGATTTTAGTGAAAAACTACCCTTGTCACCTTTACACTGGTTATTAGCTGATAAAGAAAAATCGATAGTAATTGAAAGTATGAAAGATGGACTTCATTTATATGATAATCCTGTCGGTGTGTTGACAAATAATCCGCCATTTGATTATCAATTATTTAATCTGAACAATTATCGCTCGCTATCAAATGGAACACCAGAAAATCATTTTTCAAACCAGATCAGCTTGAATGTTTATAGTCGTGGGATGGGAGGATTGGGCTTACCTGGAGATCTCTCTTCTGTTTCTCGATTTGTAAAAGCCACATTTACTAAAATGAATGCTGCATCAGGTGATTCAGAATCTGAAAGTATCAGTCAATTTTTTCATATACTAGGCTCAGTCGAGCAACAAAAAGGAGTATGCGATACTGGAGAAGGAAAATACGAATATACGATTTATTCTTCTTGCTGTAACGTTGATAAAGGGATTTATTATTATCGTACGTATGAAGACAGTCAAATTACTGCTGTAAATATAAATAAAGAAGACTTGGATCGTCATGAATTGGTCAGTTATCCAGTCATAAAAGAGCAACAGATAAACTATGTCAATTAA
GCF_900638765.1	NZ_LR135169.1 922313..923287	WP_002295271.1	ATGTGTACGTCTATTACTTATGTAACAAGTGATCATTATTTTGGAAGGAATTTTGATTATGAAATATCTTACAATGAAGTAGTCACTATTACTCCAAGAAATTATAAGTTGAATTTTCGAAAGGTAAATGATTTGGATACTCATTATGCAATGATTGGTATTGCCGCTGGTATAGCTGACTACCCTCTTTATTACGATGCGACAAATGAAAAAGGATTGAGTATGGCTGGACTAAATTTTTCTGGGTATGCTGATTATAAAGAAATACAAGAAGGGAAAGACAATGTATCTCCTTTTGAATTTATTCCTTGGATTTTAGGACAATGCTCAACAGTAGGAGAAGCTAAAAAATTGTTAAAAAATATCAATTTAGCAAATATAAATTATAGTGACGAACTTCCTTTATCCCCTTTACATTGGCTATTAGCTGATAAAGAAAAATCAATTGTCATTGAAAGTATGAAAGATGGACTTCATATATATGATAACCCTGTGGGCGTTCTTACCAATAATCCTTCATTTGACTATCAATTATTTAATTTAAACAATTATCGTGTCTTATCGAGTGAAACTCCTAAAAATAATTTTTCAAATCAAATAAGTTTGAATGCCTATAGCCGCGGTATGGGAGGGATAGGCTTGCCTGGAGATTTATCCTCAGTATCTCGTTTTGTTAAAGCGACTTTTACGAAGCTGAATTCTGTATCTGGAGATTCAGAGTCAGAAAGTATTAGTCAATTTTTCCATATCTTAGGTTCAGTAGAACAACAAAAAGGTTTGTGTGATGTTGGTGATGGAAAATATGAATATACAATTTATTCTTCTTGTTGCAATGTTGACAAAGGAATCTATTATTATCGAACATATGAAGACAGTCAAATTACTGCAATTGATATGAATAAAGAAGACTTAGATAGTCATAAGTTAATTAGTTATCCAATTATAGAAAAACAACAAATTAAATATATAAATTAG
GCF_900638765.1	NZ_LR135169.1 946228..947202	WP_002295271.1	ATGTGTACGTCTATTACTTATGTAACAAGTGATCATTATTTTGGAAGGAATTTTGATTATGAAATATCTTACAATGAAGTAGTCACTATTACTCCAAGAAATTATAAGTTGAATTTTCGAAAGGTAAATGATTTGGATACTCATTATGCAATGATTGGTATTGCCGCTGGTATAGCTGACTACCCTCTTTATTACGATGCGACAAATGAAAAAGGATTGAGTATGGCTGGACTAAATTTTTCTGGGTATGCTGATTATAAAGAAATACAAGAAGGGAAAGACAATGTATCTCCTTTTGAATTTATTCCTTGGATTTTAGGACAATGCTCAACAGTAGGAGAAGCTAAAAAATTGTTAAAAAATATCAATTTAGCAAATATAAATTATAGTGACGAACTTCCTTTATCCCCTTTACATTGGCTATTAGCTGATAAAGAAAAATCAATTGTCATTGAAAGTATGAAAGATGGACTTCATATATATGATAACCCTGTGGGCGTTCTTACCAATAATCCTTCATTTGACTATCAATTATTTAATTTAAACAATTATCGTGTCTTATCGAGTGAAACTCCTAAAAATAATTTTTCAAATCAAATAAGTTTGAATGCCTATAGCCGCGGTATGGGAGGGATAGGCTTGCCTGGAGATTTATCCTCAGTATCTCGTTTTGTTAAAGCGACTTTTACGAAGCTGAATTCTGTATCTGGAGATTCAGAGTCAGAAAGTATTAGTCAATTTTTCCATATCTTAGGTTCAGTAGAACAACAAAAAGGTTTGTGTGATGTTGGTGATGGAAAATATGAATATACAATTTATTCTTCTTGTTGCAATGTTGACAAAGGAATCTATTATTATCGAACATATGAAGACAGTCAAATTACTGCAATTGATATGAATAAAGAAGACTTAGATAGTCATAAGTTAATTAGTTATCCAATTATAGAAAAACAACAAATTAAATATATAAATTAG
GCF_900638775.1	NZ_LR135170.1 933800..934774	WP_002346369.1	ATGTGTACCGCAATCACTTATGCAACGAAAGACCATTATTTTGGAAGGAATTTTGATTATGAGATGTCTTATAATGAAGTGGTCACTATTACTCCAAGAAATTATCGTTTCGATTTTAGAAAGGTAAAAAATTTAGATAAACATTATGCAATGATAGGAATAGCAGCTGGGGTATCCAACTATCCACTCTATTATGAGGCTACAAATGAAAAAGGGTTGAGTATGGCAGGACTGAATTTTCCTGGCAATGCTGATTATAAAGAATTACAAGAAGGAAAAGATAACGTTGCACCATTTGAGTTTATTCCATGGATACTAGGGCAATGCTCAACCATAGACGAAGCTAAAGAATTATTGGCTACTATCAATCTAGTCAATATCGATTTTAGTGAAAAACTACCCTTGTCACCTTTACACTGGTTATTAGCTGATAAAGAAAAATCGATAGTAATTGAAAGTATGAAAGATGGACTTCATTTATATGATAATCCTGTCGGTGTGTTGACAAATAATCCGCCATTTGATTATCAATTATTTAATCTGAACAATTATCGCTCGCTATCAAATGGAACACCAGAAAATCATTTTTCAAACCAGATCAGCTTGAATGTTTATAGTCGTGGGATGAGAGGATTGGGCTTACCTGGAGATCTCTCTTCTGTTTCTCGATTTGTAAAAGCCACATTTACTAAAATGAATGCTGCATCAGGTGATTCAGAATCTGAAAGTATCAGTCAATTTTTTCATATACTAGGCTCAGTCGAGCAACAAAAAGGAGTATGCGATACTGGAGAAGGAAAATACGAATATACGATTTATTCTTCTTGCTGTAACGTTGATAAAGGGATTTATTATTATCGTACGTATGAAGACAGTCAAATTACTGCTGTAAATATGAATAAAGAAGACTTGGATCGTCATGAATTGGTCAGTTATCCAGTCATAAAAGAGCAACAGATAAACTATGTCAATTAA
GCF_900638775.1	NZ_LR135171.1 complement(68722..69699)	WP_002326152.1	ATGTGTACTGGATTAAGATATGTTAACGGAGATTTTTACTTTGGACGAAATTTAGATTTAGATTACCATTTTGGCGAAGAAATCGTTATTACACCTAGAAACTATGAAATCACCTATAAAAATGAACCTTCACAAAAATCACACTATGCTTTTATCGGCGTAGCTATGGTATTAGATAATTATCCACTTTATGCCGATGCGATTAACGAAAAAGGCTTAGGCATTGCAAATTTGAATTTCCCACAGTTTTCTAAATATGCTGATGAAATCAAAGAAGGTGCCCTTAATCTTCCTCCTTATGAATTAGTGCCTTGGGTGTTAGCACAATTCTCAACTGTTAAGGAAACTAAAGCTGCCCTTAAAAATTTAAATATGGTTGATATTCCTTTTAAGCCTAATGTACCGAACACTACTTTACATTGGCTCATCGCCGACAAAGACGAAGCGATTGTCGTTGAAATTATTGACGGAAAAACCGTCATTTATGATAATCCTGTTGGCGTTTTAACTAATAGTCCTAGTTTTGATTATCATTTAATGAATTTACACAATTATCGTCATTTAAGTAGCAAACAACCTCACAATTCTTATTCTCCTGATTGGGATGCAAAACCTTTTGGCGAAGGTTTTGGTGCGATTGGTTTACCTGGTGATTGGTCACCAGCATCTAGATTAGTTAAAGCCACCTTTGTTAAAGAACATTCAGTTTGTCCTCAAGATGATGTAGCCAATGTTACACAATTCTTCCACATTTTAGATTCAGTCGCTTTTGTTCAGGGCTGTACTACTTCTGATCGAAATACTCATGATATCACTATGTATTCTTCTTGCGGAAATACTGCTACTGGTGATTATTACTATAAAACCTATACCAACAACCAAATCTCAAAGGTTTCTATGTCAAAAGTTGATCTGGAATCTACTAAATTGTTTGTTTACCCTATGGAAGATAAACAACAATTTAGACAAGTCAATTAA
GCF_900638785.1	NZ_LR135181.1 complement(1670461..1671435)	WP_002303934.1	ATGTGTACCGCAATCACTTATGCAACGAAAGACCATTATTTTGGAAGGAATTTTGATTATGAGATGTCTTATAATGAAGTGGTCACTATTACTCCAAGAAATTATCGTTTCGATTTTAGAAAGGTAAAAAATTTAGATAAACATTATGCAATGATAGGAATAGCAGCTGGGGTATCCAACTATCCACTCTATTATGAGGCTACAAATGAAAAAGGGTTGAGTATGGCAGGACTGAATTTTCCTGGCAATGCTGATTATAAAGAATTACAAGAAGGAAAAGATAACGTTGCACCATTTGAGTTTATTCCATGGATACTAGGGCAATGCTCAACCATAGACGAAGCTAAAGAATTATTGGCTACTATCAATCTAGTCAATATCGATTTTAGTGAAAAACTACCCTTGTCACCTTTACACTGGTTATTAGCTGATAAAGAAAAATCGATAGTAATTGAAAGTATGAAAGATGGACTTCATTTATATGATAATCCTGTCGGTGTGTTGACAAATAATCCGCCATTTGATTATCAATTATTTAATCTGAACAATTATCGCTCGCTATCAAATGGAACACCAGAAAATCATTTTTCAAACCAGATCAGCTTGAATGTTTATAGTCGTGGGATGGGAGGATTGGGCTTACCTGGAGATCTCTCTTCTGTTTCTCGATTTGTAAAAGCCACATTTACTAAAATGAATGCTGCATCAGGTGATTCAGAATCTGAAAGTATCAGTCAATTTTTTCATATACTAGGCTCAGTCGAGCAACAAAAAGGAGTATGCGATACTGGAGAAAGAAAATACGAATATACGATTTATTCTTCTTGCTGTAACGTTGATAAAGGGATTTATTATTATCGTACGTATGAAGACAGTCAAATTACTGCTGTAAATATGAATAAAGAAGACTTGGATCGTCATGAATTGGTCAGTTATCCAGTCATAAAAGAGCAACAGATAAACTATGTCAATTAA
GCF_900638785.1	NZ_LR135181.1 complement(1737880..1738854)	WP_002301623.1	ATGTGTACGTCTATTACTTATGTAACAAGTGATCATTATTTTGGAAGGAATTTTGATTATGAAATATCTTACAATGAAGTAGTTACTGTTACTCCAAGAAATTATAAGTTGAATTTTCGAAAGGTAAATGATTTGGATACTCATTATGCAATGATTGGTATTGCCGCTGGTATAGCTGACTACCCTCTTTATTACGATGCGACAAATGAAAAAGGATTGAGTATGGCTGGGCTAAATTTTTCTGGGTATGCTGATTATAAAGAAATACAAGAAGGGAAAGACAATGTATCTCCTTTTGAATTTATTCCTTGGATTTTAGGACAATGCTCAACAGTAGGAGAAACTAAAAAATTGTTAAAAAATATCAATTTAGCAAATATAAATTATAGTGATGAACTTCCTTTATCCCCTTTACATTGGCTATTAGCTGATAAAGAAAAATCAATTGTCATTGAAAGTATGAAAGATGGACTTCATATATATGATAACCCTGTGGGCGTTCTTACCAATAATCCTTCATTTGACTATCAATTATTTAATTTAAACAATTATCGTGTCTTATCGAGTGAAACTCCTAAAAATAATTTTTCAAATCAAATAAGTTTGAATGCCTATAGCCGCGGTATGGGAGGGATAGGCTTGCCTGGAGATTTATCCTCAGTATCTCGTTTTGTTAAAGCGACTTTTACGAAGCTGAATTCTGTATCTGGAGATTCAGAGTCAGAAAGTATTAGTCAATTTTTCCATATCTTAGGTTCAGTAGAACAACAAAAAGGTTTGTGTGATGTTGGTGATGGAAAATATGAATATACAATTTATTCTTCTTGTTGCAATGTTGACAAAGGAATCTATTATTATCGAACATATGAAGACAGTCAAATTACTGCAATTGATATGAATAAAGAAGACTTAGATAGTCATAAGTTAATTAGTTATCCAATTATAGAAAAACAACAAATTAAATATATAAATTAG
GCF_900638805.1	NZ_LR135174.1 complement(1846353..1847327)	WP_002287105.1	ATGTGTACGTCTATTACTTATGTAACAAGTGATCATTATTTTGGAAGGAATTTTGATTATGAAATATCTTACAATGAAGTAGTTACTGTTACTCCAAGAAATTATAAGTTGAATTTTCGAAAGGTAAATGATTTGGATACTCATTATGCAATGATTGGTATTGCCGCTGGTATAGCTGACTACCCTCTTTATTACGATGCGACAAATGAAAAAGGATTGAGTATGGCTGGGCTAAATTTTTCTGGGTATGCTGATTATAAAGAAATACAAGAAGGGAAAGACAATGTATCTCCTTTTGAATTTATTCCTTGGATTTTAGGACAATGCTCAACAGTAGGAGAAGCTAAAAAATTGTTAAAAAATATCAATTTAGCAAATATAAATTATAGTGACGAACTTCCTTTATCCCCTTTACATTGGCTATTAGCTGATAAAGAAAAATCAATTGTCATTGAAAGTATGAAAGATGGACTTCATATATATGATAACCCTGTGGGCGTTCTTACCAATAATCCTTCATTTGACTATCAATTATTTAATTTAAACAATTATCGTGTCTTATCGAGTGAAACTCCTAAAAATAATTTTTCAAATCAAATAAGTTTGAATGCCTATAGCCGCGGTATGGGAGGGATAGGCTTGCCTGGAGATTTATCCTCAGTATCTCGTTTTGTTAAAGCGACTTTTACGAAGCTGAATTCTGTATCTGGAGATTCAGAGTCAGAAAGTATTAGTCAATTTTTCCATATCTTAGGTTCAGTAGAACAACAAAAAGGTTTGTGTGATGTAGGTGATGGAAAATATGAATATACAATTTATTCTTCTTGTTGCAATGTTGACAAAGGAATCTATTATTATCGAACATATGAAGACAGTCAAATTACTGCAATTGATATGAATAAAGAAGACTTAGATAGTCATAAGTTAATTAGTTATCCAATTATAGAAAAACAACAAATTAAATATATAAATTAG
GCF_900638815.1	NZ_LR135179.1 936972..937946	WP_002317802.1	ATGTGTACCGCAATCACTTATGCAACGAAAGACCATTATTTTGGAAGGAATTTTGATTATGAGATGTCTTATAATGAAGTAGTCACTATTACTCCAAGAAATTATCGTTTCGATTTTAGAAAGGTAAAAAATTTAGATAAACATTATGCAATGATAGGAATAGCAGCTGGGGTATCCAACTATCCACTCTATTATGAGGCTACAAATGAAAAAGGGTTGAGTATGGCAGGACTGAATTTTCCTGGCAATGCTGATTATAAAGAATTACAAGAAGGAAAAGATAACGTTGCACCATTTGAGTTTATTCCATGGATACTAGGGCAATGCTCAACCATAGACGAAGCTAAAGAATTATTGGCTACTATCAATCTAGTCAATATCGATTTTAGTGAAAAACTACCCTTGTCACCTTTACACTGGTTATTAGCTGATAAAGAAAAATCGATAGTAATTGAAAGTATGAAAGATGGACTTCATTTATATGATAATCCTGTCGGTGTGTTGACAAATAATCCGCCATTTGATTATCAATTATTTAATCTGAACAATTATCGCTCGCTATCAAATGGAACACCAGAAAATCATTTTTCAAACCAGATCAGCTTGAATGTTTATAGTCGTGGGATGGGAGGATTGGGCTTACCTGGAGATCTCTCTTCTGTTTCTCGATTTGTAAAAGCCACATTTACTAAAATGAATGCTGCATCAGGTGATTCAGAATCTGAAAGTATCAGTCAATTTTTTCATATACTAGGCTCAGTCGAGCAACAAAAAGGAGTATGCGATACTGGAGAAGGAAAATACGAATATACGATTTATTCTTCTTGCTGTAACGTTGATAAAGGGATTTATTATTATCGTACGTATGAAGACAGTCAAATTACTGCTGTAAATATAAATAAAGAAGACTTGGATCGTCATGAATTGGTCAGTTATCCAGTCATAAAAGAGCAACAGATAAACTATGTCAATTAA
GCF_900638815.1	NZ_LR135179.1 860861..861835	WP_002287105.1	ATGTGTACGTCTATTACTTATGTAACAAGTGATCATTATTTTGGAAGGAATTTTGATTATGAAATATCTTACAATGAAGTAGTTACTGTTACTCCAAGAAATTATAAGTTGAATTTTCGAAAGGTAAATGATTTGGATACTCATTATGCAATGATTGGTATTGCCGCTGGTATAGCTGACTACCCTCTTTATTACGATGCAACAAATGAAAAAGGATTGAGTATGGCTGGGCTAAATTTTTCTGGGTATGCTGATTATAAAGAAATACAAGAAGGGAAAGACAATGTATCTCCTTTTGAATTTATTCCTTGGATTTTAGGACAATGCTCAACAGTAGGAGAAGCTAAAAAATTGTTAAAAAATATCAATTTAGCAAATATAAATTATAGTGATGAACTTCCTTTATCCCCTTTACATTGGCTATTAGCTGATAAAGAAAAATCAATTGTCATTGAAAGTATGAAAGATGGACTTCATATATATGATAACCCTGTGGGCGTTCTTACCAATAATCCTTCATTTGACTATCAATTATTTAATTTAAACAATTATCGTGTCTTATCGAGTGAAACTCCTAAAAATAATTTTTCAAATCAAATAAGTTTGAATGCCTATAGCCGCGGTATGGGAGGGATAGGCTTGCCTGGAGATTTATCCTCAGTATCTCGTTTTGTTAAAGCGACTTTTACGAAGCTGAATTCTGTATCTGGAGATTCAGAGTCAGAAAGTATTAGTCAATTTTTCCATATCTTAGGTTCAGTAGAACAACAAAAAGGTTTGTGTGATGTTGGTGATGGAAAATATGAATATACAATTTATTCTTCTTGTTGCAATGTTGACAAAGGAATCTATTATTATCGAACATATGAAGACAGTCAAATTACTGCAATTGATATGAATAAAGAAGACTTAGATAGTCATAAGTTAATTAGTTATCCAATTATAGAAAAACAACAAATTAAATATATAAATTAG
GCF_900638815.1	NZ_LR135179.1 897441..898415	WP_002295271.1	ATGTGTACGTCTATTACTTATGTAACAAGTGATCATTATTTTGGAAGGAATTTTGATTATGAAATATCTTACAATGAAGTAGTCACTATTACTCCAAGAAATTATAAGTTGAATTTTCGAAAGGTAAATGATTTGGATACTCATTATGCAATGATTGGTATTGCCGCTGGTATAGCTGACTACCCTCTTTATTACGATGCGACAAATGAAAAAGGATTGAGTATGGCTGGGCTAAATTTTTCTGGGTATGCTGATTATAAAGAAATACAAGAAGGGAAAGACAATGTATCTCCTTTTGAATTTATTCCTTGGATTTTAGGACAATGCTCAACAGTAGGAGAAGCTAAAAAATTGTTAAAAAATATCAATTTAGCAAATATAAATTATAGTGATGAACTTCCTTTATCCCCTTTACATTGGCTATTAGCTGATAAAGAAAAATCAATTGTCATTGAAAGTATGAAAGATGGACTTCATATATATGATAACCCTGTGGGCGTTCTTACCAATAATCCTTCATTTGACTATCAATTATTTAATTTAAACAATTATCGTGTCTTATCGAGTGAAACTCCTAAAAATAATTTTTCAAATCAAATAAGTTTGAATGCCTATAGCCGCGGTATGGGAGGGATAGGCTTGCCTGGAGATTTATCCTCAGTATCTCGTTTTGTTAAAGCGACTTTTACGAAGCTGAATTCTGTATCTGGAGATTCAGAGTCAGAAAGTATTAGTCAATTTTTCCATATCTTAGGTTCAGTAGAACAACAAAAAGGTTTGTGTGATGTTGGTGATGGAAAATATGAATATACAATTTATTCTTCTTGTTGCAATGTTGACAAAGGAATCTATTATTATCGAACATATGAAGACAGTCAAATTACTGCAATTGATATGAATAAAGAAGACTTAGATAGTCATAAGTTAATTAGTTATCCAATTATAGAAAAACAACAAATTAAATATATAAATTAG
GCF_900638825.1	NZ_LR135191.1 1044286..1045260	WP_002322586.1	ATGTGTACCGCAATCACTTATGCAACGAAAGACCATTATTTTGGAAGGAATTTTGATTATGAGATGTCTTATAATGAAGTAGTCACTATTACTCCAAGAAATTATCGTTTCGATTTTAGAAAGGTAAAAAATTTAGATAAACATTATGCAATGATAGGAATAGCAGCTGGGGTATCCAACTATCCACTCTATTATGAGGCTACAAATGAAAAAGGGTTGAGTATGGCAGGACTGAATTTTCCTGGCAATGCTGATTATAAAGAATTACAAGAAGGAAAAGATAACGTTGCACCATTTGAGTTTATTCCATGGATACTAGGGCAATGCTCAACCATAGACGAAGCTAAAGAATTATTGGCTACTATCAATCTAGTCAATATCGATTTTAGTGAAAAACTACCCTTGTCACCTTTACACTGGTTATTAGCTGATAAAGAAAAATCGATAGTAATTGAAAGTATGAAAGATGGACTTCATTTATATGATAATCCTGTCGGTGTGTTGACAAATAATCCGCCATTGGATTATCAATTATTTAATCTGAACAATTATCGCTCGCTATCAAATGGAACACCAGAAAATCATTTTTCAAACCAGATCAGCTTGAATGTTTATAGTCGTGGGATGGGAGGATTGGGCTTACCTGGAGATCTCTCTTCTGTTTCTCGATTTGTAAAAGCCACATTTACTAAAATGAATGCTGCATCAGGTGATTCAGAATCTGAAAGTATCAGTCAATTTTTTCATATACTAGGCTCAGTCGAGCAACAAAAAGGAGTATGCGATACTGGAGAAGGAAAATACGAATATACGATTTATTCTTCTTGCTGTAACGTTGATAAAGGGATTTATTATTATCGTACGTATGAAGACAGTCAAATTACTGCTGTAAATATAAATAAAGAAGACTTGGATCGTCATGAATTGGTCAGTTATCCAGTCGTAAAAGAGCAACAGATAAACTATGTCAATTAA
GCF_900639335.1	NZ_LR135235.1 complement(1670137..1671111)	WP_002317802.1	ATGTGTACCGCAATCACTTATGCAACGAAAGACCATTATTTTGGAAGGAATTTTGATTATGAGATGTCTTATAATGAAGTAGTCACTATTACTCCAAGAAATTATCGTTTCGATTTTAGAAAGGTAAAAAATTTAGATAAACATTATGCAATGATAGGAATAGCAGCTGGGGTATCCAACTATCCACTCTATTATGAGGCTACAAATGAAAAAGGGTTGAGTATGGCAGGACTGAATTTTCCTGGCAATGCTGATTATAAAGAATTACAAGAAGGAAAAGATAACGTTGCACCATTTGAGTTTATTCCATGGATACTAGGGCAATGCTCAACCATAGACGAAGCTAAAGAATTATTGGCTACTATCAATCTAGTCAATATCGATTTTAGTGAAAAACTACCCTTGTCACCTTTACACTGGTTATTAGCTGATAAAGAAAAATCGATAGTAATTGAAAGTATGAAAGATGGACTTCATTTATATGATAATCCTGTCGGTGTGTTGACAAATAATCCGCCATTTGATTATCAATTATTTAATCTGAACAATTATCGCTCGCTATCAAATGGAACACCAGAAAATCATTTTTCAAACCAGATCAGCTTGAATGTTTATAGTCGTGGGATGGGAGGATTGGGCTTACCTGGAGATCTCTCTTCTGTTTCTCGATTTGTAAAAGCCACATTTACTAAAATGAATGCTGCATCAGGTGATTCAGAATCTGAAAGTATCAGTCAATTTTTTCATATACTAGGCTCAGTCGAGCAACAAAAAGGAGTATGCGATACTGGAGAAGGAAAATACGAATATACGATTTATTCTTCTTGCTGTAACGTTGATAAAGGGATTTATTATTATCGTACGTATGAAGACAGTCAAATTACTGCTGTAAATATAAATAAAGAAGACTTGGATCGTCATGAATTGGTCAGTTATCCAGTCATAAAAGAGCAACAGATAAACTATGTCAATTAA
GCF_900639335.1	NZ_LR135235.1 complement(1723626..1724600)	WP_002295271.1	ATGTGTACGTCTATTACTTATGTAACAAGTGATCATTATTTTGGAAGGAATTTTGATTATGAAATATCTTACAATGAAGTAGTCACTATTACTCCAAGAAATTATAAGTTGAATTTTCGAAAGGTAAATGATTTGGATACTCATTATGCAATGATTGGTATTGCCGCTGGTATAGCTGACTACCCTCTTTATTACGATGCGACAAATGAAAAAGGATTGAGTATGGCTGGACTAAATTTTTCTGGGTATGCTGATTATAAAGAAATACAAGAAGGGAAAGACAATGTATCTCCTTTTGAATTTATTCCTTGGATTTTAGGACAATGCTCAACAGTAGGAGAAGCTAAAAAATTGTTAAAAAATATCAATTTAGCAAATATAAATTATAGTGACGAACTTCCTTTATCCCCTTTACATTGGCTATTAGCTGATAAAGAAAAATCAATTGTCATTGAAAGTATGAAAGATGGACTTCATATATATGATAACCCTGTGGGCGTTCTTACCAATAATCCTTCATTTGACTATCAATTATTTAATTTAAACAATTATCGTGTCTTATCGAGTGAAACTCCTAAAAATAATTTTTCAAATCAAATAAGTTTGAATGCCTATAGCCGCGGTATGGGAGGGATAGGCTTGCCTGGAGATTTATCCTCAGTATCTCGTTTTGTTAAAGCGACTTTTACGAAGCTGAATTCTGTATCTGGAGATTCAGAGTCAGAAAGTATTAGTCAATTTTTCCATATCTTAGGTTCAGTAGAACAACAAAAAGGTTTGTGTGATGTTGGTGATGGAAAATATGAATATACAATTTATTCTTCTTGTTGCAATGTTGACAAAGGAATCTATTATTATCGAACATATGAAGACAGTCAAATTACTGCAATTGATATGAATAAAGAAGACTTAGATAGTCATAAGTTAATTAGTTATCCAATTATAGAAAAACAACAAATTAAATATATAAATTAG
GCF_900639345.1	NZ_LR135197.1 1029614..1030588	WP_002303934.1	ATGTGTACCGCAATCACTTATGCAACGAAAGACCATTATTTTGGAAGGAATTTTGATTATGAGATGTCTTATAATGAAGTGGTCACTATTACTCCAAGAAATTATCGTTTCGATTTTAGAAAGGTAAAAAATTTAGATAAACATTATGCAATGATAGGAATAGCAGCTGGGGTATCCAACTATCCACTCTATTATGAGGCTACAAATGAAAAAGGGTTGAGTATGGCAGGACTGAATTTTCCTGGCAATGCTGATTATAAAGAATTACAAGAAGGAAAAGATAACGTTGCACCATTTGAGTTTATTCCATGGATACTAGGGCAATGCTCAACCATAGACGAAGCTAAAGAATTATTGGCTACTATCAATCTAGTCAATATCGATTTTAGTGAAAAACTACCCTTGTCACCTTTACACTGGTTATTAGCTGATAAAGAAAAATCGATAGTAATTGAAAGTATGAAAGATGGACTTCATTTATATGATAATCCTGTCGGTGTGTTGACAAATAATCCGCCATTTGATTATCAATTATTTAATCTGAACAATTATCGCTCGCTATCAAATGGAACACCAGAAAATCATTTTTCAAACCAGATCAGCTTGAATGTTTATAGTCGTGGGATGGGAGGATTGGGCTTACCTGGAGATCTCTCTTCTGTTTCTCGATTTGTAAAAGCCACATTTACTAAAATGAATGCTGCATCAGGTGATTCAGAATCTGAAAGTATCAGTCAATTTTTTCATATACTAGGCTCAGTCGAGCAACAAAAAGGAGTATGCGATACTGGAGAAAGAAAATACGAATATACGATTTATTCTTCTTGCTGTAACGTTGATAAAGGGATTTATTATTATCGTACGTATGAAGACAGTCAAATTACTGCTGTAAATATGAATAAAGAAGACTTGGATCGTCATGAATTGGTCAGTTATCCAGTCATAAAAGAGCAACAGATAAACTATGTCAATTAA
GCF_900639345.1	NZ_LR135197.1 962195..963169	WP_002301623.1	ATGTGTACGTCTATTACTTATGTAACAAGTGATCATTATTTTGGAAGGAATTTTGATTATGAAATATCTTACAATGAAGTAGTTACTGTTACTCCAAGAAATTATAAGTTGAATTTTCGAAAGGTAAATGATTTGGATACTCATTATGCAATGATTGGTATTGCCGCTGGTATAGCTGACTACCCTCTTTATTACGATGCGACAAATGAAAAAGGATTGAGTATGGCTGGGCTAAATTTTTCTGGGTATGCTGATTATAAAGAAATACAAGAAGGGAAAGACAATGTATCTCCTTTTGAATTTATTCCTTGGATTTTAGGACAATGCTCAACAGTAGGAGAAACTAAAAAATTGTTAAAAAATATCAATTTAGCAAATATAAATTATAGTGATGAACTTCCTTTATCCCCTTTACATTGGCTATTAGCTGATAAAGAAAAATCAATTGTCATTGAAAGTATGAAAGATGGACTTCATATATATGATAACCCTGTGGGCGTTCTTACCAATAATCCTTCATTTGACTATCAATTATTTAATTTAAACAATTATCGTGTCTTATCGAGTGAAACTCCTAAAAATAATTTTTCAAATCAAATAAGTTTGAATGCCTATAGCCGCGGTATGGGAGGGATAGGCTTGCCTGGAGATTTATCCTCAGTATCTCGTTTTGTTAAAGCGACTTTTACGAAGCTGAATTCTGTATCTGGAGATTCAGAGTCAGAAAGTATTAGTCAATTTTTCCATATCTTAGGTTCAGTAGAACAACAAAAAGGTTTGTGTGATGTTGGTGATGGAAAATATGAATATACAATTTATTCTTCTTGTTGCAATGTTGACAAAGGAATCTATTATTATCGAACATATGAAGACAGTCAAATTACTGCAATTGATATGAATAAAGAAGACTTAGATAGTCATAAGTTAATTAGTTATCCAATTATAGAAAAACAACAAATTAAATATATAAATTAG
GCF_900639355.1	NZ_LR135226.1 complement(1751058..1752032)	WP_002303934.1	ATGTGTACCGCAATCACTTATGCAACGAAAGACCATTATTTTGGAAGGAATTTTGATTATGAGATGTCTTATAATGAAGTGGTCACTATTACTCCAAGAAATTATCGTTTCGATTTTAGAAAGGTAAAAAATTTAGATAAACATTATGCAATGATAGGAATAGCAGCTGGGGTATCCAACTATCCACTCTATTATGAGGCTACAAATGAAAAAGGGTTGAGTATGGCAGGACTGAATTTTCCTGGCAATGCTGATTATAAAGAATTACAAGAAGGAAAAGATAACGTTGCACCATTTGAGTTTATTCCATGGATACTAGGGCAATGCTCAACCATAGACGAAGCTAAAGAATTATTGGCTACTATCAATCTAGTCAATATCGATTTTAGTGAAAAACTACCCTTGTCACCTTTACACTGGTTATTAGCTGATAAAGAAAAATCGATAGTAATTGAAAGTATGAAAGATGGACTTCATTTATATGATAATCCTGTCGGTGTGTTGACAAATAATCCGCCATTTGATTATCAATTATTTAATCTGAACAATTATCGCTCGCTATCAAATGGAACACCAGAAAATCATTTTTCAAACCAGATCAGCTTGAATGTTTATAGTCGTGGGATGGGAGGATTGGGCTTACCTGGAGATCTCTCTTCTGTTTCTCGATTTGTAAAAGCCACATTTACTAAAATGAATGCTGCATCAGGTGATTCAGAATCTGAAAGTATCAGTCAATTTTTTCATATACTAGGCTCAGTCGAGCAACAAAAAGGAGTATGCGATACTGGAGAAAGAAAATACGAATATACGATTTATTCTTCTTGCTGTAACGTTGATAAAGGGATTTATTATTATCGTACGTATGAAGACAGTCAAATTACTGCTGTAAATATGAATAAAGAAGACTTGGATCGTCATGAATTGGTCAGTTATCCAGTCATAAAAGAGCAACAGATAAACTATGTCAATTAA
GCF_900639355.1	NZ_LR135226.1 complement(1865148..1866122)	WP_002301623.1	ATGTGTACGTCTATTACTTATGTAACAAGTGATCATTATTTTGGAAGGAATTTTGATTATGAAATATCTTACAATGAAGTAGTTACTGTTACTCCAAGAAATTATAAGTTGAATTTTCGAAAGGTAAATGATTTGGATACTCATTATGCAATGATTGGTATTGCCGCTGGTATAGCTGACTACCCTCTTTATTACGATGCGACAAATGAAAAAGGATTGAGTATGGCTGGGCTAAATTTTTCTGGGTATGCTGATTATAAAGAAATACAAGAAGGGAAAGACAATGTATCTCCTTTTGAATTTATTCCTTGGATTTTAGGACAATGCTCAACAGTAGGAGAAACTAAAAAATTGTTAAAAAATATCAATTTAGCAAATATAAATTATAGTGATGAACTTCCTTTATCCCCTTTACATTGGCTATTAGCTGATAAAGAAAAATCAATTGTCATTGAAAGTATGAAAGATGGACTTCATATATATGATAACCCTGTGGGCGTTCTTACCAATAATCCTTCATTTGACTATCAATTATTTAATTTAAACAATTATCGTGTCTTATCGAGTGAAACTCCTAAAAATAATTTTTCAAATCAAATAAGTTTGAATGCCTATAGCCGCGGTATGGGAGGGATAGGCTTGCCTGGAGATTTATCCTCAGTATCTCGTTTTGTTAAAGCGACTTTTACGAAGCTGAATTCTGTATCTGGAGATTCAGAGTCAGAAAGTATTAGTCAATTTTTCCATATCTTAGGTTCAGTAGAACAACAAAAAGGTTTGTGTGATGTTGGTGATGGAAAATATGAATATACAATTTATTCTTCTTGTTGCAATGTTGACAAAGGAATCTATTATTATCGAACATATGAAGACAGTCAAATTACTGCAATTGATATGAATAAAGAAGACTTAGATAGTCATAAGTTAATTAGTTATCCAATTATAGAAAAACAACAAATTAAATATATAAATTAG
GCF_900639365.1	NZ_LR135203.1 complement(1751098..1752072)	WP_002303934.1	ATGTGTACCGCAATCACTTATGCAACGAAAGACCATTATTTTGGAAGGAATTTTGATTATGAGATGTCTTATAATGAAGTGGTCACTATTACTCCAAGAAATTATCGTTTCGATTTTAGAAAGGTAAAAAATTTAGATAAACATTATGCAATGATAGGAATAGCAGCTGGGGTATCCAACTATCCACTCTATTATGAGGCTACAAATGAAAAAGGGTTGAGTATGGCAGGACTGAATTTTCCTGGCAATGCTGATTATAAAGAATTACAAGAAGGAAAAGATAACGTTGCACCATTTGAGTTTATTCCATGGATACTAGGGCAATGCTCAACCATAGACGAAGCTAAAGAATTATTGGCTACTATCAATCTAGTCAATATCGATTTTAGTGAAAAACTACCCTTGTCACCTTTACACTGGTTATTAGCTGATAAAGAAAAATCGATAGTAATTGAAAGTATGAAAGATGGACTTCATTTATATGATAATCCTGTCGGTGTGTTGACAAATAATCCGCCATTTGATTATCAATTATTTAATCTGAACAATTATCGCTCGCTATCAAATGGAACACCAGAAAATCATTTTTCAAACCAGATCAGCTTGAATGTTTATAGTCGTGGGATGGGAGGATTGGGCTTACCTGGAGATCTCTCTTCTGTTTCTCGATTTGTAAAAGCCACATTTACTAAAATGAATGCTGCATCAGGTGATTCAGAATCTGAAAGTATCAGTCAATTTTTTCATATACTAGGCTCAGTCGAGCAACAAAAAGGAGTATGCGATACTGGAGAAAGAAAATACGAATATACGATTTATTCTTCTTGCTGTAACGTTGATAAAGGGATTTATTATTATCGTACGTATGAAGACAGTCAAATTACTGCTGTAAATATGAATAAAGAAGACTTGGATCGTCATGAATTGGTCAGTTATCCAGTCATAAAAGAGCAACAGATAAACTATGTCAATTAA
GCF_900639365.1	NZ_LR135203.1 complement(1865188..1866162)	WP_002301623.1	ATGTGTACGTCTATTACTTATGTAACAAGTGATCATTATTTTGGAAGGAATTTTGATTATGAAATATCTTACAATGAAGTAGTTACTGTTACTCCAAGAAATTATAAGTTGAATTTTCGAAAGGTAAATGATTTGGATACTCATTATGCAATGATTGGTATTGCCGCTGGTATAGCTGACTACCCTCTTTATTACGATGCGACAAATGAAAAAGGATTGAGTATGGCTGGGCTAAATTTTTCTGGGTATGCTGATTATAAAGAAATACAAGAAGGGAAAGACAATGTATCTCCTTTTGAATTTATTCCTTGGATTTTAGGACAATGCTCAACAGTAGGAGAAACTAAAAAATTGTTAAAAAATATCAATTTAGCAAATATAAATTATAGTGATGAACTTCCTTTATCCCCTTTACATTGGCTATTAGCTGATAAAGAAAAATCAATTGTCATTGAAAGTATGAAAGATGGACTTCATATATATGATAACCCTGTGGGCGTTCTTACCAATAATCCTTCATTTGACTATCAATTATTTAATTTAAACAATTATCGTGTCTTATCGAGTGAAACTCCTAAAAATAATTTTTCAAATCAAATAAGTTTGAATGCCTATAGCCGCGGTATGGGAGGGATAGGCTTGCCTGGAGATTTATCCTCAGTATCTCGTTTTGTTAAAGCGACTTTTACGAAGCTGAATTCTGTATCTGGAGATTCAGAGTCAGAAAGTATTAGTCAATTTTTCCATATCTTAGGTTCAGTAGAACAACAAAAAGGTTTGTGTGATGTTGGTGATGGAAAATATGAATATACAATTTATTCTTCTTGTTGCAATGTTGACAAAGGAATCTATTATTATCGAACATATGAAGACAGTCAAATTACTGCAATTGATATGAATAAAGAAGACTTAGATAGTCATAAGTTAATTAGTTATCCAATTATAGAAAAACAACAAATTAAATATATAAATTAG
GCF_900639385.1	NZ_LR135219.1 complement(1673741..1674715)	WP_002317802.1	ATGTGTACCGCAATCACTTATGCAACGAAAGACCATTATTTTGGAAGGAATTTTGATTATGAGATGTCTTATAATGAAGTAGTCACTATTACTCCAAGAAATTATCGTTTCGATTTTAGAAAGGTAAAAAATTTAGATAAACATTATGCAATGATAGGAATAGCAGCTGGGGTATCCAACTATCCACTCTATTATGAGGCTACAAATGAAAAAGGGTTGAGTATGGCAGGACTGAATTTTCCTGGCAATGCTGATTATAAAGAATTACAAGAAGGAAAAGATAACGTTGCACCATTTGAGTTTATTCCATGGATACTAGGGCAATGCTCAACCATAGACGAAGCTAAAGAATTATTGGCTACTATCAATCTAGTCAATATCGATTTTAGTGAAAAACTACCCTTGTCACCTTTACACTGGTTATTAGCTGATAAAGAAAAATCGATAGTAATTGAAAGTATGAAAGATGGACTTCATTTATATGATAATCCTGTCGGTGTGTTGACAAATAATCCGCCATTTGATTATCAATTATTTAATCTGAACAATTATCGCTCGCTATCAAATGGAACACCAGAAAATCATTTTTCAAACCAGATCAGCTTGAATGTTTATAGTCGTGGGATGGGAGGATTGGGCTTACCTGGAGATCTCTCTTCTGTTTCTCGATTTGTAAAAGCCACATTTACTAAAATGAATGCTGCATCAGGTGATTCAGAATCTGAAAGTATCAGTCAATTTTTTCATATACTAGGCTCAGTCGAGCAACAAAAAGGAGTATGCGATACTGGAGAAGGAAAATACGAATATACGATTTATTCTTCTTGCTGTAACGTTGATAAAGGGATTTATTATTATCGTACGTATGAAGACAGTCAAATTACTGCTGTAAATATAAATAAAGAAGACTTGGATCGTCATGAATTGGTCAGTTATCCAGTCATAAAAGAGCAACAGATAAACTATGTCAATTAA
GCF_900639385.1	NZ_LR135219.1 complement(1727236..1728210)	WP_002295271.1	ATGTGTACGTCTATTACTTATGTAACAAGTGATCATTATTTTGGAAGGAATTTTGATTATGAAATATCTTACAATGAAGTAGTCACTATTACTCCAAGAAATTATAAGTTGAATTTTCGAAAGGTAAATGATTTGGATACTCATTATGCAATGATTGGTATTGCCGCTGGTATAGCTGACTACCCTCTTTATTACGATGCGACAAATGAAAAAGGATTGAGTATGGCTGGACTAAATTTTTCTGGGTATGCTGATTATAAAGAAATACAAGAAGGGAAAGACAATGTATCTCCTTTTGAATTTATTCCTTGGATTTTAGGACAATGCTCAACAGTAGGAGAAGCTAAAAAATTGTTAAAAAATATCAATTTAGCAAATATAAATTATAGTGACGAACTTCCTTTATCCCCTTTACATTGGCTATTAGCTGATAAAGAAAAATCAATTGTCATTGAAAGTATGAAAGATGGACTTCATATATATGATAACCCTGTGGGCGTTCTTACCAATAATCCTTCATTTGACTATCAATTATTTAATTTAAACAATTATCGTGTCTTATCGAGTGAAACTCCTAAAAATAATTTTTCAAATCAAATAAGTTTGAATGCCTATAGCCGCGGTATGGGAGGGATAGGCTTGCCTGGAGATTTATCCTCAGTATCTCGTTTTGTTAAAGCGACTTTTACGAAGCTGAATTCTGTATCTGGAGATTCAGAGTCAGAAAGTATTAGTCAATTTTTCCATATCTTAGGTTCAGTAGAACAACAAAAAGGTTTGTGTGATGTTGGTGATGGAAAATATGAATATACAATTTATTCTTCTTGTTGCAATGTTGACAAAGGAATCTATTATTATCGAACATATGAAGACAGTCAAATTACTGCAATTGATATGAATAAAGAAGACTTAGATAGTCATAAGTTAATTAGTTATCCAATTATAGAAAAACAACAAATTAAATATATAAATTAG
GCF_900639395.1	NZ_LR135278.1 complement(990921..991895)	WP_002303934.1	ATGTGTACCGCAATCACTTATGCAACGAAAGACCATTATTTTGGAAGGAATTTTGATTATGAGATGTCTTATAATGAAGTGGTCACTATTACTCCAAGAAATTATCGTTTCGATTTTAGAAAGGTAAAAAATTTAGATAAACATTATGCAATGATAGGAATAGCAGCTGGGGTATCCAACTATCCACTCTATTATGAGGCTACAAATGAAAAAGGGTTGAGTATGGCAGGACTGAATTTTCCTGGCAATGCTGATTATAAAGAATTACAAGAAGGAAAAGATAACGTTGCACCATTTGAGTTTATTCCATGGATACTAGGGCAATGCTCAACCATAGACGAAGCTAAAGAATTATTGGCTACTATCAATCTAGTCAATATCGATTTTAGTGAAAAACTACCCTTGTCACCTTTACACTGGTTATTAGCTGATAAAGAAAAATCGATAGTAATTGAAAGTATGAAAGATGGACTTCATTTATATGATAATCCTGTCGGTGTGTTGACAAATAATCCGCCATTTGATTATCAATTATTTAATCTGAACAATTATCGCTCGCTATCAAATGGAACACCAGAAAATCATTTTTCAAACCAGATCAGCTTGAATGTTTATAGTCGTGGGATGGGAGGATTGGGCTTACCTGGAGATCTCTCTTCTGTTTCTCGATTTGTAAAAGCCACATTTACTAAAATGAATGCTGCATCAGGTGATTCAGAATCTGAAAGTATCAGTCAATTTTTTCATATACTAGGCTCAGTCGAGCAACAAAAAGGAGTATGCGATACTGGAGAAAGAAAATACGAATATACGATTTATTCTTCTTGCTGTAACGTTGATAAAGGGATTTATTATTATCGTACGTATGAAGACAGTCAAATTACTGCTGTAAATATGAATAAAGAAGACTTGGATCGTCATGAATTGGTCAGTTATCCAGTCATAAAAGAGCAACAGATAAACTATGTCAATTAA
GCF_900639395.1	NZ_LR135278.1 complement(1153710..1154684)	WP_002287105.1	ATGTGTACGTCTATTACTTATGTAACAAGTGATCATTATTTTGGAAGGAATTTTGATTATGAAATATCTTACAATGAAGTAGTCACTGTTACTCCAAGAAATTATAAGTTGAATTTTCGAAAGGTAAATGATTTGGATACTCATTATGCAATGATTGGTATTGCCGCTGGTATAGCTGACTACCCTCTTTATTACGATGCGACAAATGAAAAAGGATTGAGTATGGCTGGGCTAAATTTTTCTGGGTATGCTGATTATAAAGAAATACAAGAAGGGAAAGACAATGTATCTCCTTTTGAATTTATTCCTTGGATTTTAGGACAATGCTCAACAGTAGGAGAAGCTAAAAAATTGTTAAAAAATATCAATTTAGCAAATATAAATTATAGTGATGAACTTCCTTTATCCCCTTTACATTGGCTATTAGCTGATAAAGAAAAATCAATTGTCATTGAAAGTATGAAAGATGGACTTCATATATATGATAACCCTGTGGGCGTTCTTACCAATAATCCTTCATTTGACTATCAATTATTTAATTTAAACAATTATCGTGTCTTATCGAGTGAAACTCCTAAAAATAATTTTTCAAATCAAATAAGTTTGAATGCCTATAGCCGCGGTATGGGAGGGATAGGCTTGCCTGGAGATTTATCCTCAGTATCTCGTTTTGTTAAAGCGACTTTTACGAAGCTGAATTCTGTATCTGGAGATTCAGAGTCAGAAAGTATTAGTCAATTTTTCCATATCTTAGGTTCAGTAGAACAACAAAAAGGTTTGTGTGATGTTGGTGATGGAAAATATGAATATACAATTTATTCTTCTTGTTGCAATGTTGACAAAGGAATCTATTATTATCGAACATATGAAGACAGTCAAATTACTGCAATTGATATGAATAAAGAAGACTTAGATAGTCATAAGTTAATTAGTTATCCAATTATAGAAAAACAACAAATTAAATATATAAATTAG
GCF_900639405.1	NZ_LR135258.1 complement(1745164..1746138)	WP_002343567.1	ATGTGTACCGCAATCACTTATGCAACGAAAGACCATTATTTTGGAAGGAATTTTGATTATGAGATGTCTTATAATGAAGTGGTCACTATTACTCCAAGAAATTATCGTTTCGATTTTAGAAAGGTAAAAAATTTAGATAAACATTATGCAATGATAGGAATAGCAGCTGGGGTATCCAACTATCCACTCTATTATGAGGCTACAAATGAAAAAGGGTTGAGTATGGCAGGACTGAATTTTCCTGGCAATGCTGATTATAAAGAATTACAAGAAGGAAAAGATAACGTTGCACCATTTGAGTTTATTACATGGATACTAGGGCAATGCTCAACCATAGACGAAGCTAAAGAATTATTGGTTACTATCAATCTAGTCAATATCGATTTTAGTGAAAAACTACCCTTGTCACCTTTACACTGGTTATTAGCTGATAAAGAAAAATCGATAGTAATTGAAAGTATGAAAGATGGACTTCATTTATATGATAATCCTGTCGGTGTGTTGACAAATAATCCGCCATTTGATTATCAATTATTTAATCTGAACAATTATCGCTCGCTATCAAATGGAACACCAGAAAATCATTTTTCAAACCAGATCAGCTTGAATGTTTATAGTCGTGGGATGGGAGGATTGGGCTTACCTGGAGATCTCTCTTCTGTTTCTCGATTTGTAAAAGCCACATTTACTAAAATGAATGCTGCATCAGGTGATTCAGAATCTGAAAGTATCAGTCAATTTTTTCATATACTAGGCTCAGTCGAGCAACAAAAAGGAGTATGCGATACTGGAGAAGGAAAATACGAATATACGATTTATTCTTCTTGCTGTAACGTTGATAAAGGGATTTATTATTATCGTACGTATGAAGACAGTCAAATTACTGCTGTAAATATGAATAAAGAAGACTTGGATCGTCATGAATTGGTCAGTTATCCAGTCATAAAAGAGCAACAGATAAACTATGTCAATTAA
GCF_900639405.1	NZ_LR135258.1 complement(1799237..1800211)	WP_002295271.1	ATGTGTACGTCTATTACTTATGTAACAAGTGATCATTATTTTGGAAGGAATTTTGATTATGAAATATCTTACAATGAAGTAGTCACTATTACTCCAAGAAATTATAAGTTGAATTTTCGAAAGGTAAATGATTTGGATACTCATTATGCAATGATTGGTATTGCCGCTGGTATAGCTGACTACCCTCTTTATTACGATGCGACAAATGAAAAAGGATTGAGTATGGCTGGACTAAATTTTTCTGGGTATGCTGATTATAAAGAAATACAAGAAGGGAAAGACAATGTATCTCCTTTTGAATTTATTCCTTGGATTTTAGGACAATGCTCAACAGTAGGAGAAGCTAAAAAATTGTTAAAAAATATCAATTTAGCAAATATAAATTATAGTGACGAACTTCCTTTATCCCCTTTACATTGGCTATTAGCTGATAAAGAAAAATCAATTGTCATTGAAAGTATGAAAGATGGACTTCATATATATGATAACCCTGTGGGCGTTCTTACCAATAATCCTTCATTTGACTATCAATTATTTAATTTAAACAATTATCGTGTCTTATCGAGTGAAACTCCTAAAAATAATTTTTCAAATCAAATAAGTTTGAATGCCTATAGCCGCGGTATGGGAGGGATAGGCTTGCCTGGAGATTTATCCTCAGTATCTCGTTTTGTTAAAGCGACTTTTACGAAGCTGAATTCTGTATCTGGAGATTCAGAGTCAGAAAGTATTAGTCAATTTTTCCATATCTTAGGTTCAGTAGAACAACAAAAAGGTTTGTGTGATGTTGGTGATGGAAAATATGAATATACAATTTATTCTTCTTGTTGCAATGTTGACAAAGGAATCTATTATTATCGAACATATGAAGACAGTCAAATTACTGCAATTGATATGAATAAAGAAGACTTAGATAGTCATAAGTTAATTAGTTATCCAATTATAGAAAAACAACAAATTAAATATATAAATTAG
GCF_900639415.1	NZ_LR135243.1 complement(1715421..1716395)	WP_002317802.1	ATGTGTACCGCAATCACTTATGCAACGAAAGACCATTATTTTGGAAGGAATTTTGATTATGAGATGTCTTATAATGAAGTAGTCACTATTACTCCAAGAAATTATCGTTTCGATTTTAGAAAGGTAAAAAATTTAGATAAACATTATGCAATGATAGGAATAGCAGCTGGGGTATCCAACTATCCACTCTATTATGAGGCTACAAATGAAAAAGGGTTGAGTATGGCAGGACTGAATTTTCCTGGCAATGCTGATTATAAAGAATTACAAGAAGGAAAAGATAACGTTGCACCATTTGAGTTTATTCCATGGATACTAGGGCAATGCTCAACCATAGACGAAGCTAAAGAATTATTGGCTACTATCAATCTAGTCAATATCGATTTTAGTGAAAAACTACCCTTGTCACCTTTACACTGGTTATTAGCTGATAAAGAAAAATCGATAGTAATTGAAAGTATGAAAGATGGACTTCATTTATATGATAATCCTGTCGGTGTGTTGACAAATAATCCGCCATTTGATTATCAATTATTTAATCTGAACAATTATCGCTCGCTATCAAATGGAACACCAGAAAATCATTTTTCAAACCAGATCAGCTTGAATGTTTATAGTCGTGGGATGGGAGGATTGGGCTTACCTGGAGATCTCTCTTCTGTTTCTCGATTTGTAAAAGCCACATTTACTAAAATGAATGCTGCATCAGGTGATTCAGAATCTGAAAGTATCAGTCAATTTTTTCATATACTAGGCTCAGTCGAGCAACAAAAAGGAGTATGCGATACTGGAGAAGGAAAATACGAATATACGATTTATTCTTCTTGCTGTAACGTTGATAAAGGGATTTATTATTATCGTACGTATGAAGACAGTCAAATTACTGCTGTAAATATAAATAAAGAAGACTTGGATCGTCATGAATTGGTCAGTTATCCAGTCATAAAAGAGCAACAGATAAACTATGTCAATTAA
GCF_900639415.1	NZ_LR135243.1 complement(1768910..1769884)	WP_002295271.1	ATGTGTACGTCTATTACTTATGTAACAAGTGATCATTATTTTGGAAGGAATTTTGATTATGAAATATCTTACAATGAAGTAGTCACTATTACTCCAAGAAATTATAAGTTGAATTTTCGAAAGGTAAATGATTTGGATACTCATTATGCAATGATTGGTATTGCCGCTGGTATAGCTGACTACCCTCTTTATTACGATGCGACAAATGAAAAAGGATTGAGTATGGCTGGACTAAATTTTTCTGGGTATGCTGATTATAAAGAAATACAAGAAGGGAAAGACAATGTATCTCCTTTTGAATTTATTCCTTGGATTTTAGGACAATGCTCAACAGTAGGAGAAGCTAAAAAATTGTTAAAAAATATCAATTTAGCAAATATAAATTATAGTGACGAACTTCCTTTATCCCCTTTACATTGGCTATTAGCTGATAAAGAAAAATCAATTGTCATTGAAAGTATGAAAGATGGACTTCATATATATGATAACCCTGTGGGCGTTCTTACCAATAATCCTTCATTTGACTATCAATTATTTAATTTAAACAATTATCGTGTCTTATCGAGTGAAACTCCTAAAAATAATTTTTCAAATCAAATAAGTTTGAATGCCTATAGCCGCGGTATGGGAGGGATAGGCTTGCCTGGAGATTTATCCTCAGTATCTCGTTTTGTTAAAGCGACTTTTACGAAGCTGAATTCTGTATCTGGAGATTCAGAGTCAGAAAGTATTAGTCAATTTTTCCATATCTTAGGTTCAGTAGAACAACAAAAAGGTTTGTGTGATGTTGGTGATGGAAAATATGAATATACAATTTATTCTTCTTGTTGCAATGTTGACAAAGGAATCTATTATTATCGAACATATGAAGACAGTCAAATTACTGCAATTGATATGAATAAAGAAGACTTAGATAGTCATAAGTTAATTAGTTATCCAATTATAGAAAAACAACAAATTAAATATATAAATTAG
GCF_900639425.1	NZ_LR135254.1 1134781..1135755	WP_002317802.1	ATGTGTACCGCAATCACTTATGCAACGAAAGACCATTATTTTGGAAGGAATTTTGATTATGAGATGTCTTATAATGAAGTAGTCACTATTACTCCAAGAAATTATCGTTTCGATTTTAGAAAGGTAAAAAATTTAGATAAACATTATGCAATGATAGGAATAGCAGCTGGGGTATCCAACTATCCACTCTATTATGAGGCTACAAATGAAAAAGGGTTGAGTATGGCAGGACTGAATTTTCCTGGCAATGCTGATTATAAAGAATTACAAGAAGGAAAAGATAACGTTGCACCATTTGAGTTTATTCCATGGATACTAGGGCAATGCTCAACCATAGACGAAGCTAAAGAATTATTGGCTACTATCAATCTAGTCAATATCGATTTTAGTGAAAAACTACCCTTGTCACCTTTACACTGGTTATTAGCTGATAAAGAAAAATCGATAGTAATTGAAAGTATGAAAGATGGACTTCATTTATATGATAATCCTGTCGGTGTGTTGACAAATAATCCGCCATTTGATTATCAATTATTTAATCTGAACAATTATCGCTCGCTATCAAATGGAACACCAGAAAATCATTTTTCAAACCAGATCAGCTTGAATGTTTATAGTCGTGGGATGGGAGGATTGGGCTTACCTGGAGATCTCTCTTCTGTTTCTCGATTTGTAAAAGCCACATTTACTAAAATGAATGCTGCATCAGGTGATTCAGAATCTGAAAGTATCAGTCAATTTTTTCATATACTAGGCTCAGTCGAGCAACAAAAAGGAGTATGCGATACTGGAGAAGGAAAATACGAATATACGATTTATTCTTCTTGCTGTAACGTTGATAAAGGGATTTATTATTATCGTACGTATGAAGACAGTCAAATTACTGCTGTAAATATAAATAAAGAAGACTTGGATCGTCATGAATTGGTCAGTTATCCAGTCATAAAAGAGCAACAGATAAACTATGTCAATTAA
GCF_900639425.1	NZ_LR135254.1 1078759..1079733	WP_002295271.1	ATGTGTACGTCTATTACTTATGTAACAAGTGATCATTATTTTGGAAGGAATTTTGATTATGAAATATCTTACAATGAAGTAGTCACTATTACTCCAAGAAATTATAAGTTGAATTTTCGAAAGGTAAATGATTTGGATACTCATTATGCAATGATTGGTATTGCCGCTGGTATAGCTGACTACCCTCTTTATTACGATGCGACAAATGAAAAAGGATTGAGTATGGCTGGACTAAATTTTTCTGGGTATGCTGATTATAAAGAAATACAAGAAGGGAAAGACAATGTATCTCCTTTTGAATTTATTCCTTGGATTTTAGGACAATGCTCAACAGTAGGAGAAGCTAAAAAATTGTTAAAAAATATCAATTTAGCAAATATAAATTATAGTGACGAACTTCCTTTATCCCCTTTACATTGGCTATTAGCTGATAAAGAAAAATCAATTGTCATTGAAAGTATGAAAGATGGACTTCATATATATGATAACCCTGTGGGCGTTCTTACCAATAATCCTTCATTTGACTATCAATTATTTAATTTAAACAATTATCGTGTCTTATCGAGTGAAACTCCTAAAAATAATTTTTCAAATCAAATAAGTTTGAATGCCTATAGCCGCGGTATGGGAGGGATAGGCTTGCCTGGAGATTTATCCTCAGTATCTCGTTTTGTTAAAGCGACTTTTACGAAGCTGAATTCTGTATCTGGAGATTCAGAGTCAGAAAGTATTAGTCAATTTTTCCATATATTAGGTTCAGTAGAACAACAAAAAGGTTTGTGTGATGTTGGTGATGGAAAATATGAATATACAATTTATTCTTCTTGTTGCAATGTTGACAAAGGAATCTATTATTATCGAACATATGAAGACAGTCAAATTACTGCAATTGATATGAATAAAGAAGACTTAGATAGTCATAAGTTAATTAGTTATCCAATTATAGAAAAACAACAAATTAAATATATAAATTAG
GCF_900639445.1	NZ_LR135287.1 complement(1797005..1797979)	WP_002303934.1	ATGTGTACCGCAATCACTTATGCAACGAAAGACCATTATTTTGGAAGGAATTTTGATTATGAGATGTCTTATAATGAAGTGGTCACTATTACTCCAAGAAATTATCGTTTCGATTTTAGAAAGGTAAAAAATTTAGATAAACATTATGCAATGATAGGAATAGCAGCTGGGGTATCCAACTATCCACTCTATTATGAGGCTACAAATGAAAAAGGGTTGAGTATGGCAGGACTGAATTTTCCTGGCAATGCTGATTATAAAGAATTACAAGAAGGAAAAGATAACGTTGCACCATTTGAGTTTATTCCATGGATACTAGGGCAATGCTCAACCATAGACGAAGCTAAAGAATTATTGGCTACTATCAATCTAGTCAATATCGATTTTAGTGAAAAACTACCCTTGTCACCTTTACACTGGTTATTAGCTGATAAAGAAAAATCGATAGTAATTGAAAGTATGAAAGATGGACTTCATTTATATGATAATCCTGTCGGTGTGTTGACAAATAATCCGCCATTTGATTATCAATTATTTAATCTGAACAATTATCGCTCGCTATCAAATGGAACACCAGAAAATCATTTTTCAAACCAGATCAGCTTGAATGTTTATAGTCGTGGGATGGGAGGATTGGGCTTACCTGGAGATCTCTCTTCTGTTTCTCGATTTGTAAAAGCCACATTTACTAAAATGAATGCTGCATCAGGTGATTCAGAATCTGAAAGTATCAGTCAATTTTTTCATATACTAGGCTCAGTCGAGCAACAAAAAGGAGTATGCGATACTGGAGAAAGAAAATACGAATATACGATTTATTCTTCTTGCTGTAACGTTGATAAAGGGATTTATTATTATCGTACGTATGAAGACAGTCAAATTACTGCTGTAAATATGAATAAAGAAGACTTGGATCGTCATGAATTGGTCAGTTATCCAGTCATAAAAGAGCAACAGATAAACTATGTCAATTAA
GCF_900639445.1	NZ_LR135287.1 complement(1913973..1914947)	WP_002287105.1	ATGTGTACGTCTATTACTTATGTAACAAGTGATCATTATTTTGGAAGGAATTTTGATTATGAAATATCTTACAATGAAGTAGTCACTGTTACTCCAAGAAATTATAAGTTGAATTTTCGAAAGGTAAATGATTTGGATACTCATTATGCAATGATTGGTATTGCCGCTGGTATAGCTGACTACCCTCTTTATTACGATGCGACAAATGAAAAAGGATTGAGTATGGCTGGGCTAAATTTTTCTGGGTATGCTGATTATAAAGAAATACAAGAAGGGAAAGACAATGTATCTCCTTTTGAATTTATTCCTTGGATTTTAGGACAATGCTCAACAGTAGGAGAAGCTAAAAAATTGTTAAAAAATATCAATTTAGCAAATATAAATTATAGTGATGAACTTCCTTTATCCCCTTTACATTGGCTATTAGCTGATAAAGAAAAATCAATTGTCATTGAAAGTATGAAAGATGGACTTCATATATATGATAACCCTGTGGGCGTTCTTACCAATAATCCTTCATTTGACTATCAATTATTTAATTTAAACAATTATCGTGTCTTATCGAGTGAAACTCCTAAAAATAATTTTTCAAATCAAATAAGTTTGAATGCCTATAGCCGCGGTATGGGAGGGATAGGCTTGCCTGGAGATTTATCCTCAGTATCTCGTTTTGTTAAAGCGACTTTTACGAAGCTGAATTCTGTATCTGGAGATTCAGAGTCAGAAAGTATTAGTCAATTTTTCCATATCTTAGGTTCAGTAGAACAACAAAAAGGTTTGTGTGATGTTGGTGATGGAAAATATGAATATACAATTTATTCTTCTTGTTGCAATGTTGACAAAGGAATCTATTATTATCGAACATATGAAGACAGTCAAATTACTGCAATTGATATGAATAAAGAAGACTTAGATAGTCATAAGTTAATTAGTTATCCAATTATAGAAAAACAACAAATTAAATATATAAATTAG
GCF_900639455.1	NZ_LR135293.1 complement(1703981..1704955)	WP_002293918.1	ATGTGTACCGCAATCACTTATGCGACGAAAGACCATTATTTTGGAAGGAATTTTGATTATGAGATGTCTTATAATGAAGTAGTCACTATTACTCCAAGAAATTATCGTTTCGATTTTAGAAAGGTAAAAAATTTAGATAAACATTATGCAATGATTGGGATAGCAGCTGGGGTAGCCAACTATCCACTCTATTATGAGGCTACAAATGAAAAAGGATTGAGTATGGCAGGACTGAATTTTCCTGGCAATGCTGATTATAAAGAATTACAAGAAGGAAAAGATAACGTTGCACCATTTGAGTTTATTCCATGGATACTAGGGCAATGCTCAACCATAGACGAAGCTAAAGAATTATTGGCTACTATCAATCTAGTCAATATCGATTTTAGTGAAAAACTACCCTTGTCACCTTTACACTGGTTATTAGCTGATAAAGAAAAATCGATAGTAATTGAAAGTATGAAAGATGGACTTCATTTATATGATAATCCTGTCGGTGTGTTGACAAATAATCCACCATTTGATTATCAATTATTTAATCTGAACAATTATCGCTCGCTATCAAATGGAACACCAGAAAATCATTTTTCAAACCAGATCAGCTTGGATGTTTATAGTCGTGGGATGGGAGGATTGGGCTTACCTGGAGTTCTCTCTTCTGTTTCTCGATTTGTAAAAGCCACATTTACTAAAATGAATGCTGCATCAGGTGATTCAGAATCTGAAAGTATCAGTCAATTTTTTCATATACTAGGCTCAGTCGAGCAACAAAAAGGAGTATGCGATACTGGAGAAGGAAAATACGAATATACGATTTATTCTTCTTGCTGTAACGTTGATAAAGGGATTTATTATTATCGTACGTATGAAGACAGTCAAATTACTGCTGTAAATATGAATAAAGAAGACTTGGATCGTCATGAATTGGTCAGTTATCCAGTCATAAAAGAGCAACAGATAAACTATGTCAATTAA
GCF_900639455.1	NZ_LR135293.1 complement(1739927..1740901)	WP_002295271.1	ATGTGTACGTCTATTACTTATGTAACAAGTGATCATTATTTTGGAAGGAATTTTGATTATGAAATATCTTACAATGAAGTAGTCACTATTACTCCAAGAAATTATAAGTTGAATTTTCGAAAGGTAAATGATTTGGATACTCATTATGCAATGATTGGTATTGCCGCTGGTATAGCTGACTACCCTCTTTATTACGATGCGACAAATGAAAAAGGATTGAGTATGGCTGGACTAAATTTTTCTGGGTATGCTGATTATAAAGAAATACAAGAAGGGAAAGACAATGTATCTCCTTTTGAATTTATTCCTTGGATTTTAGGACAATGCTCAACAGTAGGAGAAGCTAAAAAATTGTTAAAAAATATCAATTTAGCAAATATAAATTATAGTGACGAACTTCCTTTATCCCCTTTACATTGGCTATTAGCTGATAAAGAAAAATCAATTGTCATTGAAAGTATGAAAGATGGACTTCATATATATGATAACCCTGTGGGCGTTCTTACCAATAATCCTTCATTTGACTATCAATTATTTAATTTAAACAATTATCGTGTCTTATCGAGTGAAACTCCTAAAAATAATTTTTCAAATCAAATAAGTTTGAATGCCTATAGCCGCGGTATGGGAGGGATAGGCTTGCCTGGAGATTTATCCTCAGTATCTCGTTTTGTTAAAGCGACTTTTACGAAGCTGAATTCTGTATCTGGAGATTCAGAGTCAGAAAGTATTAGTCAATTTTTCCATATCTTAGGTTCAGTAGAACAACAAAAAGGTTTGTGTGATGTTGGTGATGGAAAATATGAATATACAATTTATTCTTCTTGTTGCAATGTTGACAAAGGAATCTATTATTATCGAACATATGAAGACAGTCAAATTACTGCAATTGATATGAATAAAGAAGACTTAGATAGTCATAAGTTAATTAGTTATCCAATTATAGAAAAACAACAAATTAAATATATAAATTAG
GCF_900639455.1	NZ_LR135293.1 complement(1785136..1786110)	WP_002295271.1	ATGTGTACGTCTATTACTTATGTAACAAGTGATCATTATTTTGGAAGGAATTTTGATTATGAAATATCTTACAATGAAGTAGTCACTATTACTCCAAGAAATTATAAGTTGAATTTTCGAAAGGTAAATGATTTGGATACTCATTATGCAATGATTGGTATTGCCGCTGGTATAGCTGACTACCCTCTTTATTACGATGCGACAAATGAAAAAGGATTGAGTATGGCTGGACTAAATTTTTCTGGGTATGCTGATTATAAAGAAATACAAGAAGGGAAAGACAATGTATCTCCTTTTGAATTTATTCCTTGGATTTTAGGACAATGCTCAACAGTAGGAGAAGCTAAAAAATTGTTAAAAAATATCAATTTAGCAAATATAAATTATAGTGACGAACTTCCTTTATCCCCTTTACATTGGCTATTAGCTGATAAAGAAAAATCAATTGTCATTGAAAGTATGAAAGATGGACTTCATATATATGATAACCCTGTGGGCGTTCTTACCAATAATCCTTCATTTGACTATCAATTATTTAATTTAAACAATTATCGTGTCTTATCGAGTGAAACTCCTAAAAATAATTTTTCAAATCAAATAAGTTTGAATGCCTATAGCCGCGGTATGGGAGGGATAGGCTTGCCTGGAGATTTATCCTCAGTATCTCGTTTTGTTAAAGCGACTTTTACGAAGCTGAATTCTGTATCTGGAGATTCAGAGTCAGAAAGTATTAGTCAATTTTTCCATATCTTAGGTTCAGTAGAACAACAAAAAGGTTTGTGTGATGTTGGTGATGGAAAATATGAATATACAATTTATTCTTCTTGTTGCAATGTTGACAAAGGAATCTATTATTATCGAACATATGAAGACAGTCAAATTACTGCAATTGATATGAATAAAGAAGACTTAGATAGTCATAAGTTAATTAGTTATCCAATTATAGAAAAACAACAAATTAAATATATAAATTAG
GCF_900639465.1	NZ_LR135297.1 complement(1906252..1907226)	WP_002287105.1	ATGTGTACGTCTATTACTTATGTAACAAGTGATCATTATTTTGGAAGGAATTTTGATTATGAAATATCTTACAATGAAGTAGTTACTGTTACTCCAAGAAATTATAAGTTGAATTTTCGAAAGGTAAATGATTTGGATACTCATTATGCAATGATTGGTATTGCCGCTGGTATAGCTGACTACCCTCTTTATTACGATGCGACAAATGAAAAAGGATTGAGTATGGCTGGGCTAAATTTTTCTGGGTATGCTGATTATAAAGAAATACAAGAAGGGAAAGACAATGTATCTCCTTTTGAATTTATTCCTTGGATTTTAGGACAATGCTCAACAGTAGGAGAAGCTAAAAAATTGTTAAAAAATATCAATTTAGCAAATATAAATTATAGTGACGAACTTCCTTTATCCCCTTTACATTGGCTATTAGCTGATAAAGAAAAATCAATTGTCATTGAAAGTATGAAAGATGGACTTCATATATATGATAACCCTGTGGGCGTTCTTACCAATAATCCTTCATTTGACTATCAATTATTTAATTTAAACAATTATCGTGTCTTATCGAGTGAAACTCCTAAAAATAATTTTTCAAATCAAATAAGTTTGAATGCCTATAGCCGCGGTATGGGAGGGATAGGCTTGCCTGGAGATTTATCCTCAGTATCTCGTTTTGTTAAAGCGACTTTTACGAAGCTGAATTCTGTATCTGGAGATTCAGAGTCAGAAAGTATTAGTCAATTTTTCCATATCTTAGGTTCAGTAGAACAACAAAAAGGTTTGTGTGATGTAGGTGATGGAAAATATGAATATACAATTTATTCTTCTTGTTGCAATGTTGACAAAGGAATCTATTATTATCGAACATATGAAGACAGTCAAATTACTGCAATTGATATGAATAAAGAAGACTTAGATAGTCATAAGTTAATTAGTTATCCAATTATAGAAAAACAACAAATTAAATATATAAATTAG
GCF_900639485.1	NZ_LR135307.1 complement(1882646..1883620)	WP_002303934.1	ATGTGTACCGCAATCACTTATGCAACGAAAGACCATTATTTTGGAAGGAATTTTGATTATGAGATGTCTTATAATGAAGTGGTCACTATTACTCCAAGAAATTATCGTTTCGATTTTAGAAAGGTAAAAAATTTAGATAAACATTATGCAATGATAGGAATAGCAGCTGGGGTATCCAACTATCCACTCTATTATGAGGCTACAAATGAAAAAGGGTTGAGTATGGCAGGACTGAATTTTCCTGGCAATGCTGATTATAAAGAATTACAAGAAGGAAAAGATAACGTTGCACCATTTGAGTTTATTCCATGGATACTAGGGCAATGCTCAACCATAGACGAAGCTAAAGAATTATTGGCTACTATCAATCTAGTCAATATCGATTTTAGTGAAAAACTACCCTTGTCACCTTTACACTGGTTATTAGCTGATAAAGAAAAATCGATAGTAATTGAAAGTATGAAAGATGGACTTCATTTATATGATAATCCTGTCGGTGTGTTGACAAATAATCCGCCATTTGATTATCAATTATTTAATCTGAACAATTATCGCTCGCTATCAAATGGAACACCAGAAAATCATTTTTCAAACCAGATCAGCTTGAATGTTTATAGTCGTGGGATGGGAGGATTGGGCTTACCTGGAGATCTCTCTTCTGTTTCTCGATTTGTAAAAGCCACATTTACTAAAATGAATGCTGCATCAGGTGATTCAGAATCTGAAAGTATCAGTCAATTTTTTCATATACTAGGCTCAGTCGAGCAACAAAAAGGAGTATGCGATACTGGAGAAAGAAAATACGAATATACGATTTATTCTTCTTGCTGTAACGTTGATAAAGGGATTTATTATTATCGTACGTATGAAGACAGTCAAATTACTGCTGTAAATATGAATAAAGAAGACTTGGATCGTCATGAATTGGTCAGTTATCCAGTCATAAAAGAGCAACAGATAAACTATGTCAATTAA
GCF_900639485.1	NZ_LR135307.1 complement(2006582..2007556)	WP_002287105.1	ATGTGTACGTCTATTACTTATGTAACAAGTGATCATTATTTTGGAAGGAATTTTGATTATGAAATATCTTACAATGAAGTAGTCACTGTTACTCCAAGAAATTATAAGTTGAATTTTCGAAAGGTAAATGATTTGGATACTCATTATGCAATGATTGGTATTGCCGCTGGTATAGCTGACTACCCTCTTTATTACGATGCGACAAATGAAAAAGGATTGAGTATGGCTGGGCTAAATTTTTCTGGGTATGCTGATTATAAAGAAATACAAGAAGGGAAAGACAATGTATCTCCTTTTGAATTTATTCCTTGGATTTTAGGACAATGCTCAACAGTAGGAGAAGCTAAAAAATTGTTAAAAAATATCAATTTAGCAAATATAAATTATAGTGATGAACTTCCTTTATCCCCTTTACATTGGCTATTAGCTGATAAAGAAAAATCAATTGTCATTGAAAGTATGAAAGATGGACTTCATATATATGATAACCCTGTGGGCGTTCTTACCAATAATCCTTCATTTGACTATCAATTATTTAATTTAAACAATTATCGTGTCTTATCGAGTGAAACTCCTAAAAATAATTTTTCAAATCAAATAAGTTTGAATGCCTATAGCCGCGGTATGGGAGGGATAGGCTTGCCTGGAGATTTATCCTCAGTATCTCGTTTTGTTAAAGCGACTTTTACGAAGCTGAATTCTGTATCTGGAGATTCAGAGTCAGAAAGTATTAGTCAATTTTTCCATATCTTAGGTTCAGTAGAACAACAAAAAGGTTTGTGTGATGTTGGTGATGGAAAATATGAATATACAATTTATTCTTCTTGTTGCAATGTTGACAAAGGAATCTATTATTATCGAACATATGAAGACAGTCAAATTACTGCAATTGATATGAATAAAGAAGACTTAGATAGTCATAAGTTAATTAGTTATCCAATTATAGAAAAACAACAAATTAAATATATAAATTAG
GCF_900639495.1	NZ_LR135331.1 complement(2509730..2510704)	WP_002303934.1	ATGTGTACCGCAATCACTTATGCAACGAAAGACCATTATTTTGGAAGGAATTTTGATTATGAGATGTCTTATAATGAAGTGGTCACTATTACTCCAAGAAATTATCGTTTCGATTTTAGAAAGGTAAAAAATTTAGATAAACATTATGCAATGATAGGAATAGCAGCTGGGGTATCCAACTATCCACTCTATTATGAGGCTACAAATGAAAAAGGGTTGAGTATGGCAGGACTGAATTTTCCTGGCAATGCTGATTATAAAGAATTACAAGAAGGAAAAGATAACGTTGCACCATTTGAGTTTATTCCATGGATACTAGGGCAATGCTCAACCATAGACGAAGCTAAAGAATTATTGGCTACTATCAATCTAGTCAATATCGATTTTAGTGAAAAACTACCCTTGTCACCTTTACACTGGTTATTAGCTGATAAAGAAAAATCGATAGTAATTGAAAGTATGAAAGATGGACTTCATTTATATGATAATCCTGTCGGTGTGTTGACAAATAATCCGCCATTTGATTATCAATTATTTAATCTGAACAATTATCGCTCGCTATCAAATGGAACACCAGAAAATCATTTTTCAAACCAGATCAGCTTGAATGTTTATAGTCGTGGGATGGGAGGATTGGGCTTACCTGGAGATCTCTCTTCTGTTTCTCGATTTGTAAAAGCCACATTTACTAAAATGAATGCTGCATCAGGTGATTCAGAATCTGAAAGTATCAGTCAATTTTTTCATATACTAGGCTCAGTCGAGCAACAAAAAGGAGTATGCGATACTGGAGAAAGAAAATACGAATATACGATTTATTCTTCTTGCTGTAACGTTGATAAAGGGATTTATTATTATCGTACGTATGAAGACAGTCAAATTACTGCTGTAAATATGAATAAAGAAGACTTGGATCGTCATGAATTGGTCAGTTATCCAGTCATAAAAGAGCAACAGATAAACTATGTCAATTAA
GCF_900639495.1	NZ_LR135331.1 complement(2581679..2582653)	WP_002301623.1	ATGTGTACGTCTATTACTTATGTAACAAGTGATCATTATTTTGGAAGGAATTTTGATTATGAAATATCTTACAATGAAGTAGTTACTGTTACTCCAAGAAATTATAAGTTGAATTTTCGAAAGGTAAATGATTTGGATACTCATTATGCAATGATTGGTATTGCCGCTGGTATAGCTGACTACCCTCTTTATTACGATGCGACAAATGAAAAAGGATTGAGTATGGCTGGGCTAAATTTTTCTGGGTATGCTGATTATAAAGAAATACAAGAAGGGAAAGACAATGTATCTCCTTTTGAATTTATTCCTTGGATTTTAGGACAATGCTCAACAGTAGGAGAAACTAAAAAATTGTTAAAAAATATCAATTTAGCAAATATAAATTATAGTGATGAACTTCCTTTATCCCCTTTACATTGGCTATTAGCTGATAAAGAAAAATCAATTGTCATTGAAAGTATGAAAGATGGACTTCATATATATGATAACCCTGTGGGCGTTCTTACCAATAATCCTTCATTTGACTATCAATTATTTAATTTAAACAATTATCGTGTCTTATCGAGTGAAACTCCTAAAAATAATTTTTCAAATCAAATAAGTTTGAATGCCTATAGCCGCGGTATGGGAGGGATAGGCTTGCCTGGAGATTTATCCTCAGTATCTCGTTTTGTTAAAGCGACTTTTACGAAGCTGAATTCTGTATCTGGAGATTCAGAGTCAGAAAGTATTAGTCAATTTTTCCATATCTTAGGTTCAGTAGAACAACAAAAAGGTTTGTGTGATGTTGGTGATGGAAAATATGAATATACAATTTATTCTTCTTGTTGCAATGTTGACAAAGGAATCTATTATTATCGAACATATGAAGACAGTCAAATTACTGCAATTGATATGAATAAAGAAGACTTAGATAGTCATAAGTTAATTAGTTATCCAATTATAGAAAAACAACAAATTAAATATATAAATTAG
GCF_900639505.1	NZ_LR135339.1 complement(1905724..1906698)	WP_002287105.1	ATGTGTACGTCTATTACTTATGTAACAAGTGATCATTATTTTGGAAGGAATTTTGATTATGAAATATCTTACAATGAAGTAGTTACTGTTACTCCAAGAAATTATAAGTTGAATTTTCGAAAGGTAAATGATTTGGATACTCATTATGCAATGATTGGTATTGCCGCTGGTATAGCTGACTACCCTCTTTATTACGATGCGACAAATGAAAAAGGATTGAGTATGGCTGGGCTAAATTTTTCTGGGTATGCTGATTATAAAGAAATACAAGAAGGGAAAGACAATGTATCTCCTTTTGAATTTATTCCTTGGATTTTAGGACAATGCTCAACAGTAGGAGAAGCTAAAAAATTGTTAAAAAATATCAATTTAGCAAATATAAATTATAGTGACGAACTTCCTTTATCCCCTTTACATTGGCTATTAGCTGATAAAGAAAAATCAATTGTCATTGAAAGTATGAAAGATGGACTTCATATATATGATAACCCTGTGGGCGTTCTTACCAATAATCCTTCATTTGACTATCAATTATTTAATTTAAACAATTATCGTGTCTTATCGAGTGAAACTCCTAAAAATAATTTTTCAAATCAAATAAGTTTGAATGCCTATAGCCGCGGTATGGGAGGGATAGGCTTGCCTGGAGATTTATCCTCAGTATCTCGTTTTGTTAAAGCGACTTTTACGAAGCTGAATTCTGTATCTGGAGATTCAGAGTCAGAAAGTATTAGTCAATTTTTCCATATCTTAGGTTCAGTAGAACAACAAAAAGGTTTGTGTGATGTAGGTGATGGAAAATATGAATATACAATTTATTCTTCTTGTTGCAATGTTGACAAAGGAATCTATTATTATCGAACATATGAAGACAGTCAAATTACTGCAATTGATATGAATAAAGAAGACTTAGATAGTCATAAGTTAATTAGTTATCCAATTATAGAAAAACAACAAATTAAATATATAAATTAG
GCF_900639515.1	NZ_LR135324.1 complement(1741910..1742884)	WP_002317802.1	ATGTGTACCGCAATCACTTATGCAACGAAAGACCATTATTTTGGAAGGAATTTTGATTATGAGATGTCTTATAATGAAGTAGTCACTATTACTCCAAGAAATTATCGTTTCGATTTTAGAAAGGTAAAAAATTTAGATAAACATTATGCAATGATAGGAATAGCAGCTGGGGTATCCAACTATCCACTCTATTATGAGGCTACAAATGAAAAAGGGTTGAGTATGGCAGGACTGAATTTTCCTGGCAATGCTGATTATAAAGAATTACAAGAAGGAAAAGATAACGTTGCACCATTTGAGTTTATTCCATGGATACTAGGGCAATGCTCAACCATAGACGAAGCTAAAGAATTATTGGCTACTATCAATCTAGTCAATATCGATTTTAGTGAAAAACTACCCTTGTCACCTTTACACTGGTTATTAGCTGATAAAGAAAAATCGATAGTAATTGAAAGTATGAAAGATGGACTTCATTTATATGATAATCCTGTCGGTGTGTTGACAAATAATCCGCCATTTGATTATCAATTATTTAATCTGAACAATTATCGCTCGCTATCAAATGGAACACCAGAAAATCATTTTTCAAACCAGATCAGCTTGAATGTTTATAGTCGTGGGATGGGAGGATTGGGCTTACCTGGAGATCTCTCTTCTGTTTCTCGATTTGTAAAAGCCACATTTACTAAAATGAATGCTGCATCAGGTGATTCAGAATCTGAAAGTATCAGTCAATTTTTTCATATACTAGGCTCAGTCGAGCAACAAAAAGGAGTATGCGATACTGGAGAAGGAAAATACGAATATACGATTTATTCTTCTTGCTGTAACGTTGATAAAGGGATTTATTATTATCGTACGTATGAAGACAGTCAAATTACTGCTGTAAATATAAATAAAGAAGACTTGGATCGTCATGAATTGGTCAGTTATCCAGTCATAAAAGAGCAACAGATAAACTATGTCAATTAA
GCF_900639515.1	NZ_LR135324.1 complement(1795825..1796799)	WP_002295271.1	ATGTGTACGTCTATTACTTATGTAACAAGTGATCATTATTTTGGAAGGAATTTTGATTATGAAATATCTTACAATGAAGTAGTCACTATTACTCCAAGAAATTATAAGTTGAATTTTCGAAAGGTAAATGATTTGGATACTCATTATGCAATGATTGGTATTGCCGCTGGTATAGCTGACTACCCTCTTTATTACGATGCGACAAATGAAAAAGGATTGAGTATGGCTGGACTAAATTTTTCTGGGTATGCTGATTATAAAGAAATACAAGAAGGGAAAGACAATGTATCTCCTTTTGAATTTATTCCTTGGATTTTAGGACAATGCTCAACAGTAGGAGAAGCTAAAAAATTGTTAAAAAATATCAATTTAGCAAATATAAATTATAGTGACGAACTTCCTTTATCCCCTTTACATTGGCTATTAGCTGATAAAGAAAAATCAATTGTCATTGAAAGTATGAAAGATGGACTTCATATATATGATAACCCTGTGGGCGTTCTTACCAATAATCCTTCATTTGACTATCAATTATTTAATTTAAACAATTATCGTGTCTTATCGAGTGAAACTCCTAAAAATAATTTTTCAAATCAAATAAGTTTGAATGCCTATAGCCGCGGTATGGGAGGGATAGGCTTGCCTGGAGATTTATCCTCAGTATCTCGTTTTGTTAAAGCGACTTTTACGAAGCTGAATTCTGTATCTGGAGATTCAGAGTCAGAAAGTATTAGTCAATTTTTCCATATCTTAGGTTCAGTAGAACAACAAAAAGGTTTGTGTGATGTTGGTGATGGAAAATATGAATATACAATTTATTCTTCTTGTTGCAATGTTGACAAAGGAATCTATTATTATCGAACATATGAAGACAGTCAAATTACTGCAATTGATATGAATAAAGAAGACTTAGATAGTCATAAGTTAATTAGTTATCCAATTATAGAAAAACAACAAATTAAATATATAAATTAG
GCF_900639525.1	NZ_LR135317.1 complement(1702386..1703360)	WP_002317802.1	ATGTGTACCGCAATCACTTATGCAACGAAAGACCATTATTTTGGAAGGAATTTTGATTATGAGATGTCTTATAATGAAGTAGTCACTATTACTCCAAGAAATTATCGTTTCGATTTTAGAAAGGTAAAAAATTTAGATAAACATTATGCAATGATAGGAATAGCAGCTGGGGTATCCAACTATCCACTCTATTATGAGGCTACAAATGAAAAAGGGTTGAGTATGGCAGGACTGAATTTTCCTGGCAATGCTGATTATAAAGAATTACAAGAAGGAAAAGATAACGTTGCACCATTTGAGTTTATTCCATGGATACTAGGGCAATGCTCAACCATAGACGAAGCTAAAGAATTATTGGCTACTATCAATCTAGTCAATATCGATTTTAGTGAAAAACTACCCTTGTCACCTTTACACTGGTTATTAGCTGATAAAGAAAAATCGATAGTAATTGAAAGTATGAAAGATGGACTTCATTTATATGATAATCCTGTCGGTGTGTTGACAAATAATCCGCCATTTGATTATCAATTATTTAATCTGAACAATTATCGCTCGCTATCAAATGGAACACCAGAAAATCATTTTTCAAACCAGATCAGCTTGAATGTTTATAGTCGTGGGATGGGAGGATTGGGCTTACCTGGAGATCTCTCTTCTGTTTCTCGATTTGTAAAAGCCACATTTACTAAAATGAATGCTGCATCAGGTGATTCAGAATCTGAAAGTATCAGTCAATTTTTTCATATACTAGGCTCAGTCGAGCAACAAAAAGGAGTATGCGATACTGGAGAAGGAAAATACGAATATACGATTTATTCTTCTTGCTGTAACGTTGATAAAGGGATTTATTATTATCGTACGTATGAAGACAGTCAAATTACTGCTGTAAATATAAATAAAGAAGACTTGGATCGTCATGAATTGGTCAGTTATCCAGTCATAAAAGAGCAACAGATAAACTATGTCAATTAA
GCF_900639525.1	NZ_LR135317.1 complement(1756301..1757275)	WP_002295271.1	ATGTGTACGTCTATTACTTATGTAACAAGTGATCATTATTTTGGAAGGAATTTTGATTATGAAATATCTTACAATGAAGTAGTCACTATTACTCCAAGAAATTATAAGTTGAATTTTCGAAAGGTAAATGATTTGGATACTCATTATGCAATGATTGGTATTGCCGCTGGTATAGCTGACTACCCTCTTTATTACGATGCGACAAATGAAAAAGGATTGAGTATGGCTGGACTAAATTTTTCTGGGTATGCTGATTATAAAGAAATACAAGAAGGGAAAGACAATGTATCTCCTTTTGAATTTATTCCTTGGATTTTAGGACAATGCTCAACAGTAGGAGAAGCTAAAAAATTGTTAAAAAATATCAATTTAGCAAATATAAATTATAGTGACGAACTTCCTTTATCCCCTTTACATTGGCTATTAGCTGATAAAGAAAAATCAATTGTCATTGAAAGTATGAAAGATGGACTTCATATATATGATAACCCTGTGGGCGTTCTTACCAATAATCCTTCATTTGACTATCAATTATTTAATTTAAACAATTATCGTGTCTTATCGAGTGAAACTCCTAAAAATAATTTTTCAAATCAAATAAGTTTGAATGCCTATAGCCGCGGTATGGGAGGGATAGGCTTGCCTGGAGATTTATCCTCAGTATCTCGTTTTGTTAAAGCGACTTTTACGAAGCTGAATTCTGTATCTGGAGATTCAGAGTCAGAAAGTATTAGTCAATTTTTCCATATCTTAGGTTCAGTAGAACAACAAAAAGGTTTGTGTGATGTTGGTGATGGAAAATATGAATATACAATTTATTCTTCTTGTTGCAATGTTGACAAAGGAATCTATTATTATCGAACATATGAAGACAGTCAAATTACTGCAATTGATATGAATAAAGAAGACTTAGATAGTCATAAGTTAATTAGTTATCCAATTATAGAAAAACAACAAATTAAATATATAAATTAG
GCF_900639535.1	NZ_LR135344.1 complement(1948964..1949938)	WP_002287105.1	ATGTGTACGTCTATTACTTATGTAACAAGTGATCATTATTTTGGAAGGAATTTTGATTATGAAATATCTTACAATGAAGTAGTTACTGTTACTCCAAGAAATTATAAGTTGAATTTTCGAAAGGTAAATGATTTGGATACTCATTATGCAATGATTGGTATTGCCGCTGGTATAGCTGACTACCCTCTTTATTACGATGCGACAAATGAAAAAGGATTGAGTATGGCTGGGCTAAATTTTTCTGGGTATGCTGATTATAAAGAAATACAAGAAGGGAAAGACAATGTATCTCCTTTTGAATTTATTCCTTGGATTTTAGGACAATGCTCAACAGTAGGAGAAGCTAAAAAATTGTTAAAAAATATCAATTTAGCAAATATAAATTATAGTGACGAACTTCCTTTATCCCCTTTACATTGGCTATTAGCTGATAAAGAAAAATCAATTGTCATTGAAAGTATGAAAGATGGACTTCATATATATGATAACCCTGTGGGCGTTCTTACCAATAATCCTTCATTTGACTATCAATTATTTAATTTAAACAATTATCGTGTCTTATCGAGTGAAACTCCTAAAAATAATTTTTCAAATCAAATAAGTTTGAATGCCTATAGCCGCGGTATGGGAGGGATAGGCTTGCCTGGAGATTTATCCTCAGTATCTCGTTTTGTTAAAGCGACTTTTACGAAGCTGAATTCTGTATCTGGAGATTCAGAGTCAGAAAGTATTAGTCAATTTTTCCATATCTTAGGTTCAGTAGAACAACAAAAAGGTTTGTGTGATGTAGGTGATGGAAAATATGAATATACAATTTATTCTTCTTGTTGCAATGTTGACAAAGGAATCTATTATTATCGAACATATGAAGACAGTCAAATTACTGCAATTGATATGAATAAAGAAGACTTAGATAGTCATAAGTTAATTAGTTATCCAATTATAGAAAAACAACAAATTAAATATATAAATTAG
GCF_900639545.1	NZ_LR135384.1 complement(1911827..1912801)	WP_002287105.1	ATGTGTACGTCTATTACTTATGTAACAAGTGATCATTATTTTGGAAGGAATTTTGATTATGAAATATCTTACAATGAAGTAGTTACTGTTACTCCAAGAAATTATAAGTTGAATTTTCGAAAGGTAAATGATTTGGATACTCATTATGCAATGATTGGTATTGCCGCTGGTATAGCTGACTACCCTCTTTATTACGATGCGACAAATGAAAAAGGATTGAGTATGGCTGGGCTAAATTTTTCTGGGTATGCTGATTATAAAGAAATACAAGAAGGGAAAGACAATGTATCTCCTTTTGAATTTATTCCTTGGATTTTAGGACAATGCTCAACAGTAGGAGAAGCTAAAAAATTGTTAAAAAATATCAATTTAGCAAATATAAATTATAGTGACGAACTTCCTTTATCCCCTTTACATTGGCTATTAGCTGATAAAGAAAAATCAATTGTCATTGAAAGTATGAAAGATGGACTTCATATATATGATAACCCTGTGGGCGTTCTTACCAATAATCCTTCATTTGACTATCAATTATTTAATTTAAACAATTATCGTGTCTTATCGAGTGAAACTCCTAAAAATAATTTTTCAAATCAAATAAGTTTGAATGCCTATAGCCGCGGTATGGGAGGGATAGGCTTGCCTGGAGATTTATCCTCAGTATCTCGTTTTGTTAAAGCGACTTTTACGAAGCTGAATTCTGTATCTGGAGATTCAGAGTCAGAAAGTATTAGTCAATTTTTCCATATCTTAGGTTCAGTAGAACAACAAAAAGGTTTGTGTGATGTAGGTGATGGAAAATATGAATATACAATTTATTCTTCTTGTTGCAATGTTGACAAAGGAATCTATTATTATCGAACATATGAAGACAGTCAAATTACTGCAATTGATATGAATAAAGAAGACTTAGATAGTCATAAGTTAATTAGTTATCCAATTATAGAAAAACAACAAATTAAATATATAAATTAG
GCF_900639555.1	NZ_LR135372.1 complement(1717995..1718969)	WP_002317802.1	ATGTGTACCGCAATCACTTATGCAACGAAAGACCATTATTTTGGAAGGAATTTTGATTATGAGATGTCTTATAATGAAGTAGTCACTATTACTCCAAGAAATTATCGTTTCGATTTTAGAAAGGTAAAAAATTTAGATAAACATTATGCAATGATAGGAATAGCAGCTGGGGTATCCAACTATCCACTCTATTATGAGGCTACAAATGAAAAAGGGTTGAGTATGGCAGGACTGAATTTTCCTGGCAATGCTGATTATAAAGAATTACAAGAAGGAAAAGATAACGTTGCACCATTTGAGTTTATTCCATGGATACTAGGGCAATGCTCAACCATAGACGAAGCTAAAGAATTATTGGCTACTATCAATCTAGTCAATATCGATTTTAGTGAAAAACTACCCTTGTCACCTTTACACTGGTTATTAGCTGATAAAGAAAAATCGATAGTAATTGAAAGTATGAAAGATGGACTTCATTTATATGATAATCCTGTCGGTGTGTTGACAAATAATCCGCCATTTGATTATCAATTATTTAATCTGAACAATTATCGCTCGCTATCAAATGGAACACCAGAAAATCATTTTTCAAACCAGATCAGCTTGAATGTTTATAGTCGTGGGATGGGAGGATTGGGCTTACCTGGAGATCTCTCTTCTGTTTCTCGATTTGTAAAAGCCACATTTACTAAAATGAATGCTGCATCAGGTGATTCAGAATCTGAAAGTATCAGTCAATTTTTTCATATACTAGGCTCAGTCGAGCAACAAAAAGGAGTATGCGATACTGGAGAAGGAAAATACGAATATACGATTTATTCTTCTTGCTGTAACGTTGATAAAGGGATTTATTATTATCGTACGTATGAAGACAGTCAAATTACTGCTGTAAATATAAATAAAGAAGACTTGGATCGTCATGAATTGGTCAGTTATCCAGTCATAAAAGAGCAACAGATAAACTATGTCAATTAA
GCF_900639555.1	NZ_LR135372.1 complement(1777103..1778077)	WP_002295271.1	ATGTGTACGTCTATTACTTATGTAACAAGTGATCATTATTTTGGAAGGAATTTTGATTATGAAATATCTTACAATGAAGTAGTCACTATTACTCCAAGAAATTATAAGTTGAATTTTCGAAAGGTAAATGATTTGGATACTCATTATGCAATGATTGGTATTGCCGCTGGTATAGCTGACTACCCTCTTTATTACGATGCGACAAATGAAAAAGGATTGAGTATGGCTGGACTAAATTTTTCTGGGTATGCTGATTATAAAGAAATACAAGAAGGGAAAGACAATGTATCTCCTTTTGAATTTATTCCTTGGATTTTAGGACAATGCTCAACAGTAGGAGAAGCTAAAAAATTGTTAAAAAATATCAATTTAGCAAATATAAATTATAGTGACGAACTTCCTTTATCCCCTTTACATTGGCTATTAGCTGATAAAGAAAAATCAATTGTCATTGAAAGTATGAAAGATGGACTTCATATATATGATAACCCTGTGGGCGTTCTTACCAATAATCCTTCATTTGACTATCAATTATTTAATTTAAACAATTATCGTGTCTTATCGAGTGAAACTCCTAAAAATAATTTTTCAAATCAAATAAGTTTGAATGCCTATAGCCGCGGTATGGGAGGGATAGGCTTGCCTGGAGATTTATCCTCAGTATCTCGTTTTGTTAAAGCGACTTTTACGAAGCTGAATTCTGTATCTGGAGATTCAGAGTCAGAAAGTATTAGTCAATTTTTCCATATCTTAGGTTCAGTAGAACAACAAAAAGGTTTGTGTGATGTTGGTGATGGAAAATATGAATATACAATTTATTCTTCTTGTTGCAATGTTGACAAAGGAATCTATTATTATCGAACATATGAAGACAGTCAAATTACTGCAATTGATATGAATAAAGAAGACTTAGATAGTCATAAGTTAATTAGTTATCCAATTATAGAAAAACAACAAATTAAATATATAAATTAG
GCF_900639565.1	NZ_LR135364.1 complement(1807330..1808304)	WP_002287105.1	ATGTGTACGTCTATTACTTATGTAACAAGTGATCATTATTTTGGAAGGAATTTTGATTATGAAATATCTTACAATGAAGTAGTTACTGTTACTCCAAGAAATTATAAGTTGAATTTTCGAAAGGTAAATGATTTGGATACTCATTATGCAATGATTGGTATTGCCGCTGGTATAGCTGACTACCCTCTTTATTACGATGCGACAAATGAAAAAGGATTGAGTATGGCTGGGCTAAATTTTTCTGGGTATGCTGATTATAAAGAAATACAAGAAGGGAAAGACAATGTATCTCCTTTTGAATTTATTCCTTGGATTTTAGGACAATGCTCAACAGTAGGAGAAGCTAAAAAATTGTTAAAAAATATCAATTTAGCAAATATAAATTATAGTGACGAACTTCCTTTATCCCCTTTACATTGGCTATTAGCTGATAAAGAAAAATCAATTGTCATTGAAAGTATGAAAGATGGACTTCATATATATGATAACCCTGTGGGCGTTCTTACCAATAATCCTTCATTTGACTATCAATTATTTAATTTAAACAATTATCGTGTCTTATCGAGTGAAACTCCTAAAAATAATTTTTCAAATCAAATAAGTTTGAATGCCTATAGCCGCGGTATGGGAGGGATAGGCTTGCCTGGAGATTTATCCTCAGTATCTCGTTTTGTTAAAGCGACTTTTACGAAGCTGAATTCTGTATCTGGAGATTCAGAGTCAGAAAGTATTAGTCAATTTTTCCATATCTTAGGTTCAGTAGAACAACAAAAAGGTTTGTGTGATGTAGGTGATGGAAAATATGAATATACAATTTATTCTTCTTGTTGCAATGTTGACAAAGGAATCTATTATTATCGAACATATGAAGACAGTCAAATTACTGCAATTGATATGAATAAAGAAGACTTAGATAGTCATAAGTTAATTAGTTATCCAATTATAGAAAAACAACAAATTAAATATATAAATTAG
GCF_900639575.1	NZ_LR135351.1 1189576..1190550	WP_002303934.1	ATGTGTACCGCAATCACTTATGCAACGAAAGACCATTATTTTGGAAGGAATTTTGATTATGAGATGTCTTATAATGAAGTGGTCACTATTACTCCAAGAAATTATCGTTTCGATTTTAGAAAGGTAAAAAATTTAGATAAACATTATGCAATGATAGGAATAGCAGCTGGGGTATCCAACTATCCACTCTATTATGAGGCTACAAATGAAAAAGGGTTGAGTATGGCAGGACTGAATTTTCCTGGCAATGCTGATTATAAAGAATTACAAGAAGGAAAAGATAACGTTGCACCATTTGAGTTTATTCCATGGATACTAGGGCAATGCTCAACCATAGACGAAGCTAAAGAATTATTGGCTACTATCAATCTAGTCAATATCGATTTTAGTGAAAAACTACCCTTGTCACCTTTACACTGGTTATTAGCTGATAAAGAAAAATCGATAGTAATTGAAAGTATGAAAGATGGACTTCATTTATATGATAATCCTGTCGGTGTGTTGACAAATAATCCGCCATTTGATTATCAATTATTTAATCTGAACAATTATCGCTCGCTATCAAATGGAACACCAGAAAATCATTTTTCAAACCAGATCAGCTTGAATGTTTATAGTCGTGGGATGGGAGGATTGGGCTTACCTGGAGATCTCTCTTCTGTTTCTCGATTTGTAAAAGCCACATTTACTAAAATGAATGCTGCATCAGGTGATTCAGAATCTGAAAGTATCAGTCAATTTTTTCATATACTAGGCTCAGTCGAGCAACAAAAAGGAGTATGCGATACTGGAGAAAGAAAATACGAATATACGATTTATTCTTCTTGCTGTAACGTTGATAAAGGGATTTATTATTATCGTACGTATGAAGACAGTCAAATTACTGCTGTAAATATGAATAAAGAAGACTTGGATCGTCATGAATTGGTCAGTTATCCAGTCATAAAAGAGCAACAGATAAACTATGTCAATTAA
GCF_900639575.1	NZ_LR135351.1 1025478..1026452	WP_002287105.1	ATGTGTACGTCTATTACTTATGTAACAAGTGATCATTATTTTGGAAGGAATTTTGATTATGAAATATCTTACAATGAAGTAGTCACTGTTACTCCAAGAAATTATAAGTTGAATTTTCGAAAGGTAAATGATTTGGATACTCATTATGCAATGATTGGTATTGCCGCTGGTATAGCTGACTACCCTCTTTATTACGATGCGACAAATGAAAAAGGATTGAGTATGGCTGGGCTAAATTTTTCTGGGTATGCTGATTATAAAGAAATACAAGAAGGGAAAGACAATGTATCTCCTTTTGAATTTATTCCTTGGATTTTAGGACAATGCTCAACAGTAGGAGAAGCTAAAAAATTGTTAAAAAATATCAATTTAGCAAATATAAATTATAGTGATGAACTTCCTTTATCCCCTTTACATTGGCTATTAGCTGATAAAGAAAAATCAATTGTCATTGAAAGTATGAAAGATGGACTTCATATATATGATAACCCTGTGGGCGTTCTTACCAATAATCCTTCATTTGACTATCAATTATTTAATTTAAACAATTATCGTGTCTTATCGAGTGAAACTCCTAAAAATAATTTTTCAAATCAAATAAGTTTGAATGCCTATAGCCGCGGTATGGGAGGGATAGGCTTGCCTGGAGATTTATCCTCAGTATCTCGTTTTGTTAAAGCGACTTTTACGAAGCTGAATTCTGTATCTGGAGATTCAGAGTCAGAAAGTATTAGTCAATTTTTCCATATCTTAGGTTCAGTAGAACAACAAAAAGGTTTGTGTGATGTTGGTGATGGAAAATATGAATATACAATTTATTCTTCTTGTTGCAATGTTGACAAAGGAATCTATTATTATCGAACATATGAAGACAGTCAAATTACTGCAATTGATATGAATAAAGAAGACTTAGATAGTCATAAGTTAATTAGTTATCCAATTATAGAAAAACAACAAATTAAATATATAAATTAG
GCF_900639585.1	NZ_LR135357.1 913180..914154	WP_002317802.1	ATGTGTACCGCAATCACTTATGCAACGAAAGACCATTATTTTGGAAGGAATTTTGATTATGAGATGTCTTATAATGAAGTAGTCACTATTACTCCAAGAAATTATCGTTTCGATTTTAGAAAGGTAAAAAATTTAGATAAACATTATGCAATGATAGGAATAGCAGCTGGGGTATCCAACTATCCACTCTATTATGAGGCTACAAATGAAAAAGGGTTGAGTATGGCAGGACTGAATTTTCCTGGCAATGCTGATTATAAAGAATTACAAGAAGGAAAAGATAACGTTGCACCATTTGAGTTTATTCCATGGATACTAGGGCAATGCTCAACCATAGACGAAGCTAAAGAATTATTGGCTACTATCAATCTAGTCAATATCGATTTTAGTGAAAAACTACCCTTGTCACCTTTACACTGGTTATTAGCTGATAAAGAAAAATCGATAGTAATTGAAAGTATGAAAGATGGACTTCATTTATATGATAATCCTGTCGGTGTGTTGACAAATAATCCGCCATTTGATTATCAATTATTTAATCTGAACAATTATCGCTCGCTATCAAATGGAACACCAGAAAATCATTTTTCAAACCAGATCAGCTTGAATGTTTATAGTCGTGGGATGGGAGGATTGGGCTTACCTGGAGATCTCTCTTCTGTTTCTCGATTTGTAAAAGCCACATTTACTAAAATGAATGCTGCATCAGGTGATTCAGAATCTGAAAGTATCAGTCAATTTTTTCATATACTAGGCTCAGTCGAGCAACAAAAAGGAGTATGCGATACTGGAGAAGGAAAATACGAATATACGATTTATTCTTCTTGCTGTAACGTTGATAAAGGGATTTATTATTATCGTACGTATGAAGACAGTCAAATTACTGCTGTAAATATAAATAAAGAAGACTTGGATCGTCATGAATTGGTCAGTTATCCAGTCATAAAAGAGCAACAGATAAACTATGTCAATTAA
GCF_900639585.1	NZ_LR135357.1 855137..856111	WP_002295271.1	ATGTGTACGTCTATTACTTATGTAACAAGTGATCATTATTTTGGAAGGAATTTTGATTATGAAATATCTTACAATGAAGTAGTCACTATTACTCCAAGAAATTATAAGTTGAATTTTCGAAAGGTAAATGATTTGGATACTCATTATGCAATGATTGGTATTGCCGCTGGTATAGCTGACTACCCTCTTTATTACGATGCGACAAATGAAAAAGGATTGAGTATGGCTGGACTAAATTTTTCTGGGTATGCTGATTATAAAGAAATACAAGAAGGGAAAGACAATGTATCTCCTTTTGAATTTATTCCTTGGATTTTAGGACAATGCTCAACAGTAGGAGAAGCTAAAAAATTGTTAAAAAATATCAATTTAGCAAATATAAATTATAGTGACGAACTTCCTTTATCCCCTTTACATTGGCTATTAGCTGATAAAGAAAAATCAATTGTCATTGAAAGTATGAAAGATGGACTTCATATATATGATAACCCTGTGGGCGTTCTTACCAATAATCCTTCATTTGACTATCAATTATTTAATTTAAACAATTATCGTGTCTTATCGAGTGAAACTCCTAAAAATAATTTTTCAAATCAAATAAGTTTGAATGCCTATAGCCGCGGTATGGGAGGGATAGGCTTGCCTGGAGATTTATCCTCAGTATCTCGTTTTGTTAAAGCGACTTTTACGAAGCTGAATTCTGTATCTGGAGATTCAGAGTCAGAAAGTATTAGTCAATTTTTCCATATCTTAGGTTCAGTAGAACAACAAAAAGGTTTGTGTGATGTTGGTGATGGAAAATATGAATATACAATTTATTCTTCTTGTTGCAATGTTGACAAAGGAATCTATTATTATCGAACATATGAAGACAGTCAAATTACTGCAATTGATATGAATAAAGAAGACTTAGATAGTCATAAGTTAATTAGTTATCCAATTATAGAAAAACAACAAATTAAATATATAAATTAG
GCF_900639595.1	NZ_LR135401.1 complement(1917612..1918586)	WP_002287105.1	ATGTGTACGTCTATTACTTATGTAACAAGTGATCATTATTTTGGAAGGAATTTTGATTATGAAATATCTTACAATGAAGTAGTTACTGTTACTCCAAGAAATTATAAGTTGAATTTTCGAAAGGTAAATGATTTGGATACTCATTATGCAATGATTGGTATTGCCGCTGGTATAGCTGACTACCCTCTTTATTACGATGCGACAAATGAAAAAGGATTGAGTATGGCTGGGCTAAATTTTTCTGGGTATGCTGATTATAAAGAAATACAAGAAGGGAAAGACAATGTATCTCCTTTTGAATTTATTCCTTGGATTTTAGGACAATGCTCAACAGTAGGAGAAGCTAAAAAATTGTTAAAAAATATCAATTTAGCAAATATAAATTATAGTGACGAACTTCCTTTATCCCCTTTACATTGGCTATTAGCTGATAAAGAAAAATCAATTGTCATTGAAAGTATGAAAGATGGACTTCATATATATGATAACCCTGTGGGCGTTCTTACCAATAATCCTTCATTTGACTATCAATTATTTAATTTAAACAATTATCGTGTCTTATCGAGTGAAACTCCTAAAAATAATTTTTCAAATCAAATAAGTTTGAATGCCTATAGCCGCGGTATGGGAGGGATAGGCTTGCCTGGAGATTTATCCTCAGTATCTCGTTTTGTTAAAGCGACTTTTACGAAGCTGAATTCTGTATCTGGAGATTCAGAGTCAGAAAGTATTAGTCAATTTTTCCATATCTTAGGTTCAGTAGAACAACAAAAAGGTTTGTGTGATGTAGGTGATGGAAAATATGAATATACAATTTATTCTTCTTGTTGCAATGTTGACAAAGGAATCTATTATTATCGAACATATGAAGACAGTCAAATTACTGCAATTGATATGAATAAAGAAGACTTAGATAGTCATAAGTTAATTAGTTATCCAATTATAGAAAAACAACAAATTAAATATATAAATTAG
GCF_900639605.1	NZ_LR135394.1 complement(1917993..1918967)	WP_002287105.1	ATGTGTACGTCTATTACTTATGTAACAAGTGATCATTATTTTGGAAGGAATTTTGATTATGAAATATCTTACAATGAAGTAGTTACTGTTACTCCAAGAAATTATAAGTTGAATTTTCGAAAGGTAAATGATTTGGATACTCATTATGCAATGATTGGTATTGCCGCTGGTATAGCTGACTACCCTCTTTATTACGATGCGACAAATGAAAAAGGATTGAGTATGGCTGGGCTAAATTTTTCTGGGTATGCTGATTATAAAGAAATACAAGAAGGGAAAGACAATGTATCTCCTTTTGAATTTATTCCTTGGATTTTAGGACAATGCTCAACAGTAGGAGAAGCTAAAAAATTGTTAAAAAATATCAATTTAGCAAATATAAATTATAGTGACGAACTTCCTTTATCCCCTTTACATTGGCTATTAGCTGATAAAGAAAAATCAATTGTCATTGAAAGTATGAAAGATGGACTTCATATATATGATAACCCTGTGGGCGTTCTTACCAATAATCCTTCATTTGACTATCAATTATTTAATTTAAACAATTATCGTGTCTTATCGAGTGAAACTCCTAAAAATAATTTTTCAAATCAAATAAGTTTGAATGCCTATAGCCGCGGTATGGGAGGGATAGGCTTGCCTGGAGATTTATCCTCAGTATCTCGTTTTGTTAAAGCGACTTTTACGAAGCTGAATTCTGTATCTGGAGATTCAGAGTCAGAAAGTATTAGTCAATTTTTCCATATCTTAGGTTCAGTAGAACAACAAAAAGGTTTGTGTGATGTAGGTGATGGAAAATATGAATATACAATTTATTCTTCTTGTTGCAATGTTGACAAAGGAATCTATTATTATCGAACATATGAAGACAGTCAAATTACTGCAATTGATATGAATAAAGAAGACTTAGATAGTCATAAGTTAATTAGTTATCCAATTATAGAAAAACAACAAATTAAATATATAAATTAG
GCF_900639615.1	NZ_LR135414.1 complement(1917612..1918586)	WP_002287105.1	ATGTGTACGTCTATTACTTATGTAACAAGTGATCATTATTTTGGAAGGAATTTTGATTATGAAATATCTTACAATGAAGTAGTTACTGTTACTCCAAGAAATTATAAGTTGAATTTTCGAAAGGTAAATGATTTGGATACTCATTATGCAATGATTGGTATTGCCGCTGGTATAGCTGACTACCCTCTTTATTACGATGCGACAAATGAAAAAGGATTGAGTATGGCTGGGCTAAATTTTTCTGGGTATGCTGATTATAAAGAAATACAAGAAGGGAAAGACAATGTATCTCCTTTTGAATTTATTCCTTGGATTTTAGGACAATGCTCAACAGTAGGAGAAGCTAAAAAATTGTTAAAAAATATCAATTTAGCAAATATAAATTATAGTGACGAACTTCCTTTATCCCCTTTACATTGGCTATTAGCTGATAAAGAAAAATCAATTGTCATTGAAAGTATGAAAGATGGACTTCATATATATGATAACCCTGTGGGCGTTCTTACCAATAATCCTTCATTTGACTATCAATTATTTAATTTAAACAATTATCGTGTCTTATCGAGTGAAACTCCTAAAAATAATTTTTCAAATCAAATAAGTTTGAATGCCTATAGCCGCGGTATGGGAGGGATAGGCTTGCCTGGAGATTTATCCTCAGTATCTCGTTTTGTTAAAGCGACTTTTACGAAGCTGAATTCTGTATCTGGAGATTCAGAGTCAGAAAGTATTAGTCAATTTTTCCATATCTTAGGTTCAGTAGAACAACAAAAAGGTTTGTGTGATGTAGGTGATGGAAAATATGAATATACAATTTATTCTTCTTGTTGCAATGTTGACAAAGGAATCTATTATTATCGAACATATGAAGACAGTCAAATTACTGCAATTGATATGAATAAAGAAGACTTAGATAGTCATAAGTTAATTAGTTATCCAATTATAGAAAAACAACAAATTAAATATATAAATTAG
GCF_900639625.1	NZ_LR135408.1 complement(1915171..1916145)	WP_002287105.1	ATGTGTACGTCTATTACTTATGTAACAAGTGATCATTATTTTGGAAGGAATTTTGATTATGAAATATCTTACAATGAAGTAGTTACTGTTACTCCAAGAAATTATAAGTTGAATTTTCGAAAGGTAAATGATTTGGATACTCATTATGCAATGATTGGTATTGCCGCTGGTATAGCTGACTACCCTCTTTATTACGATGCGACAAATGAAAAAGGATTGAGTATGGCTGGGCTAAATTTTTCTGGGTATGCTGATTATAAAGAAATACAAGAAGGGAAAGACAATGTATCTCCTTTTGAATTTATTCCTTGGATTTTAGGACAATGCTCAACAGTAGGAGAAGCTAAAAAATTGTTAAAAAATATCAATTTAGCAAATATAAATTATAGTGACGAACTTCCTTTATCCCCTTTACATTGGCTATTAGCTGATAAAGAAAAATCAATTGTCATTGAAAGTATGAAAGATGGACTTCATATATATGATAACCCTGTGGGCGTTCTTACCAATAATCCTTCATTTGACTATCAATTATTTAATTTAAACAATTATCGTGTCTTATCGAGTGAAACTCCTAAAAATAATTTTTCAAATCAAATAAGTTTGAATGCCTATAGCCGCGGTATGGGAGGGATAGGCTTGCCTGGAGATTTATCCTCAGTATCTCGTTTTGTTAAAGCGACTTTTACGAAGCTGAATTCTGTATCTGGAGATTCAGAGTCAGAAAGTATTAGTCAATTTTTCCATATCTTAGGTTCAGTAGAACAACAAAAAGGTTTGTGTGATGTAGGTGATGGAAAATATGAATATACAATTTATTCTTCTTGTTGCAATGTTGACAAAGGAATCTATTATTATCGAACATATGAAGACAGTCAAATTACTGCAATTGATATGAATAAAGAAGACTTAGATAGTCATAAGTTAATTAGTTATCCAATTATAGAAAAACAACAAATTAAATATATAAATTAG
GCF_900639635.1	NZ_LR135428.1 complement(1616933..1617907)	WP_002330095.1	ATGTGTACCGCAATCACTTATGCAACGAAAGACCATTATTTTGGAAGGAATTTTGATTATGAGATGTCTTATAATGAAGTAGTTACTATTACTCCAAGAAATTATCGTTTCGATTTTAGAAAGGTAAAAAATTTAGATAAACATTATGCAATGATTGGAATAGCAGCTGGGGTAGCCAACTATCCACTCTATTATGAGGCTACAAATGAAAAAGGATTGAGTATGGCAGGACTGAATTTTCCTGGCAATGCTGATTATAAAGAATTACAAGAAGGAAAAGATAACGTTGCACCATTTGAGTTTATTCCATGGATACTAGGGCAATGCTCAACCATAGACGAAGCTAAAGAATTATTGGCTACTATCAATCTAGTCAATATCGATTTTAGTGAAAAACTACCCTTGTCACCTTTACACTGGTTATTAGCTGATAAAGAAAAATCGATAGTAATTGAAAGTATGAAAGATGGACTTCATTTATATGATAATCCTGTCGGTGTGTTGACAAATAATCCGTCATTTGATTATCAATTATTTAATCTGAACAATTATCGCTCGCTATCAAATGGAACACCAGAAAATCATTTTTCAAACCAGATCAGCTTGAATGTTTATAGTCGTGGGATGGGAGGATTGGGCTTACCTGGAGATCTCTCTTCTGTTTCTCGATTTGTAAAAGCCACATTTACTAAAATGAATGCTGCATCAGGTGATTCAGAATCTGAAAGTATCAGTCAATTTTTTCATATACTAGGCTCAGTCGAGCAACAAAAAGGAGTATGCGATACTGGAGAAGGAAAATACGAATATACGATTTATTCTTCTTGCTGTAACGTTGATAAAGGGATTTATTATTATCGTACGTATGAAGACAGTCAGATTACTGCTGTAAATATGAATAAAGAAGACTTGGATCGTCATGAATTGGTCAGTTATCCAGTCATAAAAGAGCAACAGATAAACTATGTCAATTAA
GCF_900639655.1	NZ_LR135435.1 1035095..1036069	WP_002322586.1	ATGTGTACCGCAATCACTTATGCAACGAAAGACCATTATTTTGGAAGGAATTTTGATTATGAGATGTCTTATAATGAAGTAGTCACTATTACTCCAAGAAATTATCGTTTCGATTTTAGAAAGGTAAAAAATTTAGATAAACATTATGCAATGATAGGAATAGCAGCTGGGGTATCCAACTATCCACTCTATTATGAGGCTACAAATGAAAAAGGGTTGAGTATGGCAGGACTGAATTTTCCTGGCAATGCTGATTATAAAGAATTACAAGAAGGAAAAGATAACGTTGCACCATTTGAGTTTATTCCATGGATACTAGGGCAATGCTCAACCATAGACGAAGCTAAAGAATTATTGGCTACTATCAATCTAGTCAATATCGATTTTAGTGAAAAACTACCCTTGTCACCTTTACACTGGTTATTAGCTGATAAAGAAAAATCGATAGTAATTGAAAGTATGAAAGATGGACTTCATTTATATGATAATCCTGTCGGTGTGTTGACAAATAATCCGCCATTGGATTATCAATTATTTAATCTGAACAATTATCGCTCGCTATCAAATGGAACACCAGAAAATCATTTTTCAAACCAGATCAGCTTGAATGTTTATAGTCGTGGGATGGGAGGATTGGGCTTACCTGGAGATCTCTCTTCTGTTTCTCGATTTGTAAAAGCCACATTTACTAAAATGAATGCTGCATCAGGTGATTCAGAATCTGAAAGTATCAGTCAATTTTTTCATATACTAGGCTCAGTCGAGCAACAAAAAGGAGTATGCGATACTGGAGAAGGAAAATACGAATATACGATTTATTCTTCTTGCTGTAACGTTGATAAAGGGATTTATTATTATCGTACGTATGAAGACAGTCAAATTACTGCTGTAAATATAAATAAAGAAGACTTGGATCGTCATGAATTGGTCAGTTATCCAGTCGTAAAAGAGCAACAGATAAACTATGTCAATTAA
GCF_900639705.1	NZ_LR135474.1 941694..942668	WP_002317802.1	ATGTGTACCGCAATCACTTATGCAACGAAAGACCATTATTTTGGAAGGAATTTTGATTATGAGATGTCTTATAATGAAGTAGTCACTATTACTCCAAGAAATTATCGTTTCGATTTTAGAAAGGTAAAAAATTTAGATAAACATTATGCAATGATAGGAATAGCAGCTGGGGTATCCAACTATCCACTCTATTATGAGGCTACAAATGAAAAAGGGTTGAGTATGGCAGGACTGAATTTTCCTGGCAATGCTGATTATAAAGAATTACAAGAAGGAAAAGATAACGTTGCACCATTTGAGTTTATTCCATGGATACTAGGGCAATGCTCAACCATAGACGAAGCTAAAGAATTATTGGCTACTATCAATCTAGTCAATATCGATTTTAGTGAAAAACTACCCTTGTCACCTTTACACTGGTTATTAGCTGATAAAGAAAAATCGATAGTAATTGAAAGTATGAAAGATGGACTTCATTTATATGATAATCCTGTCGGTGTGTTGACAAATAATCCGCCATTTGATTATCAATTATTTAATCTGAACAATTATCGCTCGCTATCAAATGGAACACCAGAAAATCATTTTTCAAACCAGATCAGCTTGAATGTTTATAGTCGTGGGATGGGAGGATTGGGCTTACCTGGAGATCTCTCTTCTGTTTCTCGATTTGTAAAAGCCACATTTACTAAAATGAATGCTGCATCAGGTGATTCAGAATCTGAAAGTATCAGTCAATTTTTTCATATACTAGGCTCAGTCGAGCAACAAAAAGGAGTATGCGATACTGGAGAAGGAAAATACGAATATACGATTTATTCTTCTTGCTGTAACGTTGATAAAGGGATTTATTATTATCGTACGTATGAAGACAGTCAAATTACTGCTGTAAATATAAATAAAGAAGACTTGGATCGTCATGAATTGGTCAGTTATCCAGTCATAAAAGAGCAACAGATAAACTATGTCAATTAA
GCF_900639705.1	NZ_LR135474.1 861288..862262	WP_002295271.1	ATGTGTACGTCTATTACTTATGTAACAAGTGATCATTATTTTGGAAGGAATTTTGATTATGAAATATCTTACAATGAAGTAGTCACTATTACTCCAAGAAATTATAAGTTGAATTTTCGAAAGGTAAATGATTTGGATACTCATTATGCAATGATTGGTATTGCCGCTGGTATAGCTGACTACCCTCTTTATTACGATGCGACAAATGAAAAAGGATTGAGTATGGCTGGGCTAAATTTTTCTGGGTATGCTGATTATAAAGAAATACAAGAAGGGAAAGACAATGTATCTCCTTTTGAATTTATTCCTTGGATTTTAGGACAATGCTCAACAGTAGGAGAAGCTAAAAAATTGTTAAAAAATATCAATTTAGCAAATATAAATTATAGTGATGAACTTCCTTTATCCCCTTTACATTGGCTATTAGCTGATAAAGAAAAATCAATTGTCATTGAAAGTATGAAAGATGGACTTCATATATATGATAACCCTGTGGGCGTTCTTACCAATAATCCTTCATTTGACTATCAATTATTTAATTTAAACAATTATCGTGTCTTATCGAGTGAAACTCCTAAAAATAATTTTTCAAATCAAATAAGTTTGAATGCCTATAGCCGCGGTATGGGAGGGATAGGCTTGCCTGGAGATTTATCCTCAGTATCTCGTTTTGTTAAAGCGACTTTTACGAAGCTGAATTCTGTATCTGGAGATTCAGAGTCAGAAAGTATTAGTCAATTTTTCCATATCTTAGGTTCAGTAGAACAACAAAAAGGTTTGTGTGATGTTGGTGATGGAAAATATGAATATACAATTTATTCTTCTTGTTGCAATGTTGACAAAGGAATCTATTATTATCGAACATATGAAGACAGTCAAATTACTGCAATTGATATGAATAAAGAAGACTTAGATAGTCATAAGTTAATTAGTTATCCAATTATAGAAAAACAACAAATTAAATATATAAATTAG
GCF_900639705.1	NZ_LR135474.1 897040..898014	WP_002295271.1	ATGTGTACGTCTATTACTTATGTAACAAGTGATCATTATTTTGGAAGGAATTTTGATTATGAAATATCTTACAATGAAGTAGTCACTATTACTCCAAGAAATTATAAGTTGAATTTTCGAAAGGTAAATGATTTGGATACTCATTATGCAATGATTGGTATTGCCGCTGGTATAGCTGACTACCCTCTTTATTACGATGCGACAAATGAAAAAGGATTGAGTATGGCTGGGCTAAATTTTTCTGGGTATGCTGATTATAAAGAAATACAAGAAGGGAAAGACAATGTATCTCCTTTTGAATTTATTCCTTGGATTTTAGGACAATGCTCAACAGTAGGAGAAGCTAAAAAATTGTTAAAAAATATCAATTTAGCAAATATAAATTATAGTGATGAACTTCCTTTATCCCCTTTACATTGGCTATTAGCTGATAAAGAAAAATCAATTGTCATTGAAAGTATGAAAGATGGACTTCATATATATGATAACCCTGTGGGCGTTCTTACCAATAATCCTTCATTTGACTATCAATTATTTAATTTAAACAATTATCGTGTCTTATCGAGTGAAACTCCTAAAAATAATTTTTCAAATCAAATAAGTTTGAATGCCTATAGCCGCGGTATGGGAGGGATAGGCTTGCCTGGAGATTTATCCTCAGTATCTCGTTTTGTTAAAGCGACTTTTACGAAGCTGAATTCTGTATCTGGAGATTCAGAGTCAGAAAGTATTAGTCAATTTTTCCATATCTTAGGTTCAGTAGAACAACAAAAAGGTTTGTGTGATGTTGGTGATGGAAAATATGAATATACAATTTATTCTTCTTGTTGCAATGTTGACAAAGGAATCTATTATTATCGAACATATGAAGACAGTCAAATTACTGCAATTGATATGAATAAAGAAGACTTAGATAGTCATAAGTTAATTAGTTATCCAATTATAGAAAAACAACAAATTAAATATATAAATTAG
GCF_900639705.1	NZ_LR135474.1 complement(913115..914089)	WP_002295271.1	ATGTGTACGTCTATTACTTATGTAACAAGTGATCATTATTTTGGAAGGAATTTTGATTATGAAATATCTTACAATGAAGTAGTCACTATTACTCCAAGAAATTATAAGTTGAATTTTCGAAAGGTAAATGATTTGGATACTCATTATGCAATGATTGGTATTGCCGCTGGTATAGCTGACTACCCTCTTTATTACGATGCGACAAATGAAAAAGGATTGAGTATGGCTGGGCTAAATTTTTCTGGGTATGCTGATTATAAAGAAATACAAGAAGGGAAAGACAATGTATCTCCTTTTGAATTTATTCCTTGGATTTTAGGACAATGCTCAACAGTAGGAGAAGCTAAAAAATTGTTAAAAAATATCAATTTAGCAAATATAAATTATAGTGATGAACTTCCTTTATCCCCTTTACATTGGCTATTAGCTGATAAAGAAAAATCAATTGTCATTGAAAGTATGAAAGATGGACTTCATATATATGATAACCCTGTGGGCGTTCTTACCAATAATCCTTCATTTGACTATCAATTATTTAATTTAAACAATTATCGTGTCTTATCGAGTGAAACTCCTAAAAATAATTTTTCAAATCAAATAAGTTTGAATGCCTATAGCCGCGGTATGGGAGGGATAGGCTTGCCTGGAGATTTATCCTCAGTATCTCGTTTTGTTAAAGCGACTTTTACGAAGCTGAATTCTGTATCTGGAGATTCAGAGTCAGAAAGTATTAGTCAATTTTTCCATATCTTAGGTTCAGTAGAACAACAAAAAGGTTTGTGTGATGTTGGTGATGGAAAATATGAATATACAATTTATTCTTCTTGTTGCAATGTTGACAAAGGAATCTATTATTATCGAACATATGAAGACAGTCAAATTACTGCAATTGATATGAATAAAGAAGACTTAGATAGTCATAAGTTAATTAGTTATCCAATTATAGAAAAACAACAAATTAAATATATAAATTAG
GCF_900639715.1	NZ_LR135488.1 complement(1989909..1990883)	WP_002287105.1	ATGTGTACGTCTATTACTTATGTAACAAGTGATCATTATTTTGGAAGGAATTTTGATTATGAAATATCTTACAATGAAGTAGTTACTGTTACTCCAAGAAATTATAAGTTGAATTTTCGAAAGGTAAATGATTTGGATACTCATTATGCAATGATTGGTATTGCCGCTGGTATAGCTGACTACCCTCTTTATTACGATGCGACAAATGAAAAAGGATTGAGTATGGCTGGGCTAAATTTTTCTGGGTATGCTGATTATAAAGAAATACAAGAAGGGAAAGACAATGTATCTCCTTTTGAATTTATTCCTTGGATTTTAGGACAATGCTCAACAGTAGGAGAAGCTAAAAAATTGTTAAAAAATATCAATTTAGCAAATATAAATTATAGTGACGAACTTCCTTTATCCCCTTTACATTGGCTATTAGCTGATAAAGAAAAATCAATTGTCATTGAAAGTATGAAAGATGGACTTCATATATATGATAACCCTGTGGGCGTTCTTACCAATAATCCTTCATTTGACTATCAATTATTTAATTTAAACAATTATCGTGTCTTATCGAGTGAAACTCCTAAAAATAATTTTTCAAATCAAATAAGTTTGAATGCCTATAGCCGCGGTATGGGAGGGATAGGCTTGCCTGGAGATTTATCCTCAGTATCTCGTTTTGTTAAAGCGACTTTTACGAAGCTGAATTCTGTATCTGGAGATTCAGAGTCAGAAAGTATTAGTCAATTTTTCCATATCTTAGGTTCAGTAGAACAACAAAAAGGTTTGTGTGATGTAGGTGATGGAAAATATGAATATACAATTTATTCTTCTTGTTGCAATGTTGACAAAGGAATCTATTATTATCGAACATATGAAGACAGTCAAATTACTGCAATTGATATGAATAAAGAAGACTTAGATAGTCATAAGTTAATTAGTTATCCAATTATAGAAAAACAACAAATTAAATATATAAATTAG
GCF_900639725.1	NZ_LR135475.1 1639740..1640714	WP_002317802.1	ATGTGTACCGCAATCACTTATGCAACGAAAGACCATTATTTTGGAAGGAATTTTGATTATGAGATGTCTTATAATGAAGTAGTCACTATTACTCCAAGAAATTATCGTTTCGATTTTAGAAAGGTAAAAAATTTAGATAAACATTATGCAATGATAGGAATAGCAGCTGGGGTATCCAACTATCCACTCTATTATGAGGCTACAAATGAAAAAGGGTTGAGTATGGCAGGACTGAATTTTCCTGGCAATGCTGATTATAAAGAATTACAAGAAGGAAAAGATAACGTTGCACCATTTGAGTTTATTCCATGGATACTAGGGCAATGCTCAACCATAGACGAAGCTAAAGAATTATTGGCTACTATCAATCTAGTCAATATCGATTTTAGTGAAAAACTACCCTTGTCACCTTTACACTGGTTATTAGCTGATAAAGAAAAATCGATAGTAATTGAAAGTATGAAAGATGGACTTCATTTATATGATAATCCTGTCGGTGTGTTGACAAATAATCCGCCATTTGATTATCAATTATTTAATCTGAACAATTATCGCTCGCTATCAAATGGAACACCAGAAAATCATTTTTCAAACCAGATCAGCTTGAATGTTTATAGTCGTGGGATGGGAGGATTGGGCTTACCTGGAGATCTCTCTTCTGTTTCTCGATTTGTAAAAGCCACATTTACTAAAATGAATGCTGCATCAGGTGATTCAGAATCTGAAAGTATCAGTCAATTTTTTCATATACTAGGCTCAGTCGAGCAACAAAAAGGAGTATGCGATACTGGAGAAGGAAAATACGAATATACGATTTATTCTTCTTGCTGTAACGTTGATAAAGGGATTTATTATTATCGTACGTATGAAGACAGTCAAATTACTGCTGTAAATATAAATAAAGAAGACTTGGATCGTCATGAATTGGTCAGTTATCCAGTCATAAAAGAGCAACAGATAAACTATGTCAATTAA
GCF_900639725.1	NZ_LR135475.1 1581699..1582673	WP_002295271.1	ATGTGTACGTCTATTACTTATGTAACAAGTGATCATTATTTTGGAAGGAATTTTGATTATGAAATATCTTACAATGAAGTAGTCACTATTACTCCAAGAAATTATAAGTTGAATTTTCGAAAGGTAAATGATTTGGATACTCATTATGCAATGATTGGTATTGCCGCTGGTATAGCTGACTACCCTCTTTATTACGATGCGACAAATGAAAAAGGATTGAGTATGGCTGGACTAAATTTTTCTGGGTATGCTGATTATAAAGAAATACAAGAAGGGAAAGACAATGTATCTCCTTTTGAATTTATTCCTTGGATTTTAGGACAATGCTCAACAGTAGGAGAAGCTAAAAAATTGTTAAAAAATATCAATTTAGCAAATATAAATTATAGTGACGAACTTCCTTTATCCCCTTTACATTGGCTATTAGCTGATAAAGAAAAATCAATTGTCATTGAAAGTATGAAAGATGGACTTCATATATATGATAACCCTGTGGGCGTTCTTACCAATAATCCTTCATTTGACTATCAATTATTTAATTTAAACAATTATCGTGTCTTATCGAGTGAAACTCCTAAAAATAATTTTTCAAATCAAATAAGTTTGAATGCCTATAGCCGCGGTATGGGAGGGATAGGCTTGCCTGGAGATTTATCCTCAGTATCTCGTTTTGTTAAAGCGACTTTTACGAAGCTGAATTCTGTATCTGGAGATTCAGAGTCAGAAAGTATTAGTCAATTTTTCCATATCTTAGGTTCAGTAGAACAACAAAAAGGTTTGTGTGATGTTGGTGATGGAAAATATGAATATACAATTTATTCTTCTTGTTGCAATGTTGACAAAGGAATCTATTATTATCGAACATATGAAGACAGTCAAATTACTGCAATTGATATGAATAAAGAAGACTTAGATAGTCATAAGTTAATTAGTTATCCAATTATAGAAAAACAACAAATTAAATATATAAATTAG
GCF_900639745.1	NZ_LR135482.1 complement(1776745..1777719)	WP_002287105.1	ATGTGTACGTCTATTACTTATGTAACAAGTGATCATTATTTTGGAAGGAATTTTGATTATGAAATATCTTACAATGAAGTAGTTACTGTTACTCCAAGAAATTATAAGTTGAATTTTCGAAAGGTAAATGATTTGGATACTCATTATGCAATGATTGGTATTGCCGCTGGTATAGCTGACTACCCTCTTTATTACGATGCGACAAATGAAAAAGGATTGAGTATGGCTGGGCTAAATTTTTCTGGGTATGCTGATTATAAAGAAATACAAGAAGGGAAAGACAATGTATCTCCTTTTGAATTTATTCCTTGGATTTTAGGACAATGCTCAACAGTAGGAGAAGCTAAAAAATTGTTAAAAAATATCAATTTAGCAAATATAAATTATAGTGACGAACTTCCTTTATCCCCTTTACATTGGCTATTAGCTGATAAAGAAAAATCAATTGTCATTGAAAGTATGAAAGATGGACTTCATATATATGATAACCCTGTGGGCGTTCTTACCAATAATCCTTCATTTGACTATCAATTATTTAATTTAAACAATTATCGTGTCTTATCGAGTGAAACTCCTAAAAATAATTTTTCAAATCAAATAAGTTTGAATGCCTATAGCCGCGGTATGGGAGGGATAGGCTTGCCTGGAGATTTATCCTCAGTATCTCGTTTTGTTAAAGCGACTTTTACGAAGCTGAATTCTGTATCTGGAGATTCAGAGTCAGAAAGTATTAGTCAATTTTTCCATATCTTAGGTTCAGTAGAACAACAAAAAGGTTTGTGTGATGTAGGTGATGGAAAATATGAATATACAATTTATTCTTCTTGTTGCAATGTTGACAAAGGAATCTATTATTATCGAACATATGAAGACAGTCAAATTACTGCAATTGATATGAATAAAGAAGACTTAGATAGTCATAAGTTAATTAGTTATCCAATTATAGAAAAACAACAAATTAAATATATAAATTAG
GCF_900640265.1	NZ_LR135782.1 924894..925868	WP_002346369.1	ATGTGTACCGCAATCACTTATGCAACGAAAGACCATTATTTTGGAAGGAATTTTGATTATGAGATGTCTTATAATGAAGTGGTCACTATTACTCCAAGAAATTATCGTTTCGATTTTAGAAAGGTAAAAAATTTAGATAAACATTATGCAATGATAGGAATAGCAGCTGGGGTATCCAACTATCCACTCTATTATGAGGCTACAAATGAAAAAGGGTTGAGTATGGCAGGACTGAATTTTCCTGGCAATGCTGATTATAAAGAATTACAAGAAGGAAAAGATAACGTTGCACCATTTGAGTTTATTCCATGGATACTAGGGCAATGCTCAACCATAGACGAAGCTAAAGAATTATTGGCTACTATCAATCTAGTCAATATCGATTTTAGTGAAAAACTACCCTTGTCACCTTTACACTGGTTATTAGCTGATAAAGAAAAATCGATAGTAATTGAAAGTATGAAAGATGGACTTCATTTATATGATAATCCTGTCGGTGTGTTGACAAATAATCCGCCATTTGATTATCAATTATTTAATCTGAACAATTATCGCTCGCTATCAAATGGAACACCAGAAAATCATTTTTCAAACCAGATCAGCTTGAATGTTTATAGTCGTGGGATGAGAGGATTGGGCTTACCTGGAGATCTCTCTTCTGTTTCTCGATTTGTAAAAGCCACATTTACTAAAATGAATGCTGCATCAGGTGATTCAGAATCTGAAAGTATCAGTCAATTTTTTCATATACTAGGCTCAGTCGAGCAACAAAAAGGAGTATGCGATACTGGAGAAGGAAAATACGAATATACGATTTATTCTTCTTGCTGTAACGTTGATAAAGGGATTTATTATTATCGTACGTATGAAGACAGTCAAATTACTGCTGTAAATATGAATAAAGAAGACTTGGATCGTCATGAATTGGTCAGTTATCCAGTCATAAAAGAGCAACAGATAAACTATGTCAATTAA
GCF_900640265.1	NZ_LR135783.1 complement(68722..69699)	WP_002326152.1	ATGTGTACTGGATTAAGATATGTTAACGGAGATTTTTACTTTGGACGAAATTTAGATTTAGATTACCATTTTGGCGAAGAAATCGTTATTACACCTAGAAACTATGAAATCACCTATAAAAATGAACCTTCACAAAAATCACACTATGCTTTTATCGGCGTAGCTATGGTATTAGATAATTATCCACTTTATGCCGATGCGATTAACGAAAAAGGCTTAGGCATTGCAAATTTGAATTTCCCACAGTTTTCTAAATATGCTGATGAAATCAAAGAAGGTGCCCTTAATCTTCCTCCTTATGAATTAGTGCCTTGGGTGTTAGCACAATTCTCAACTGTTAAGGAAACTAAAGCTGCCCTTAAAAATTTAAATATGGTTGATATTCCTTTTAAGCCTAATGTACCGAACACTACTTTACATTGGCTCATCGCCGACAAAGACGAAGCGATTGTCGTTGAAATTATTGACGGAAAAACCGTCATTTATGATAATCCTGTTGGCGTTTTAACTAATAGTCCTAGTTTTGATTATCATTTAATGAATTTACACAATTATCGTCATTTAAGTAGCAAACAACCTCACAATTCTTATTCTCCTGATTGGGATGCAAAACCTTTTGGCGAAGGTTTTGGTGCGATTGGTTTACCTGGTGATTGGTCACCAGCATCTAGATTAGTTAAAGCCACCTTTGTTAAAGAACATTCAGTTTGTCCTCAAGATGATGTAGCCAATGTTACACAATTCTTCCACATTTTAGATTCAGTCGCTTTTGTTCAGGGCTGTACTACTTCTGATCGAAATACTCATGATATCACTATGTATTCTTCTTGCGGAAATACTGCTACTGGTGATTATTACTATAAAACCTATACCAACAACCAAATCTCAAAGGTTTCTATGTCAAAAGTTGATCTGGAATCTACTAAATTGTTTGTTTACCCTATGGAAGATAAACAACAATTTAGACAAGTCAATTAA
GCF_900683475.1	NZ_LR215968.1 908496..909470	WP_002334499.1	ATGTGTACGTCTATTACTTATGTAACAAGTGATCATTATTTTGGAAGGAATTTTGATTATGAAATATCTTACAATGAAGTAGTCACTATTACTCCAAGAAATTATAAGTTGAATTTTCGAAAGGTAAATGATTTGGATACTCATTATGCAATGATTGGTATTGCCGCTGGTATAGCTGACTACCCTCTTTATTACGATGCGACAAATGAAAAAGGATTGAGTATGGCTGGACTAAATTTTTCTGGGTATGCTGATTATAAAGAAATACAAGAAGAGAAAGACAATGTATCTCCTTTTGAATTTATTCCTTGGATTTTAGGACAATGCTCAACAGTAGGAGAAGCTAAAAAATTGTTAAAAAATATCAATTTAGCAAATATAAATTATAGTGACGAACTTCCTTTATCCCCTTTACATTGGCTATTAGCTGATAAAGAAAAATCAATTGTCATTGAAAGTATGAAAGATGGACTTCATATATATGATAACCCTGTGGGCGTTCTTACCAATAATCCTTCATTTGACTATCAATTATTTAATTTAAACAATTATCGTGTCTTATCGAGTGAAACTCCTAAAAATAATTTTTCAAATCAAATAAGTTTGAATGCCTATAGCCGCGGTATGGGAGGGATAGGCTTGCCTGGAGATTTATCCTCAGTATCTCGTTTTGTTAAAGCGACTTTTACGAAGCTGAATTCTGTATCTGGAGATTCAGAGTCAGAAAGTATTAGTCAATTTTTCCATATCTTAGGTTCAGTAGAACAACAAAAAGGTTTGTGTGATGTTGGTGATGGAAAATATGAATATACAATTTATTCTTCTTGTTGCAATGTTGACAAAGGAATCTATTATTATCGAACATATGAAGACAGTCAAATTACTGCAATTGATATGAATAAAGAAGACTTAGATAGTCATAAGTTAATTAGTTATCCAATTATAGAAAAACAACAAATTAAATATATAAATTAG
GCF_900683475.1	NZ_LR215968.1 946555..947529	WP_002334499.1	ATGTGTACGTCTATTACTTATGTAACAAGTGATCATTATTTTGGAAGGAATTTTGATTATGAAATATCTTACAATGAAGTAGTCACTATTACTCCAAGAAATTATAAGTTGAATTTTCGAAAGGTAAATGATTTGGATACTCATTATGCAATGATTGGTATTGCCGCTGGTATAGCTGACTACCCTCTTTATTACGATGCGACAAATGAAAAAGGATTGAGTATGGCTGGACTAAATTTTTCTGGGTATGCTGATTATAAAGAAATACAAGAAGAGAAAGACAATGTATCTCCTTTTGAATTTATTCCTTGGATTTTAGGACAATGCTCAACAGTAGGAGAAGCTAAAAAATTGTTAAAAAATATCAATTTAGCAAATATAAATTATAGTGACGAACTTCCTTTATCCCCTTTACATTGGCTATTAGCTGATAAAGAAAAATCAATTGTCATTGAAAGTATGAAAGATGGACTTCATATATATGATAACCCTGTGGGCGTTCTTACCAATAATCCTTCATTTGACTATCAATTATTTAATTTAAACAATTATCGTGTCTTATCGAGTGAAACTCCTAAAAATAATTTTTCAAATCAAATAAGTTTGAATGCCTATAGCCGCGGTATGGGAGGGATAGGCTTGCCTGGAGATTTATCCTCAGTATCTCGTTTTGTTAAAGCGACTTTTACGAAGCTGAATTCTGTATCTGGAGATTCAGAGTCAGAAAGTATTAGTCAATTTTTCCATATCTTAGGTTCAGTAGAACAACAAAAAGGTTTGTGTGATGTTGGTGATGGAAAATATGAATATACAATTTATTCTTCTTGTTGCAATGTTGACAAAGGAATCTATTATTATCGAACATATGAAGACAGTCAAATTACTGCAATTGATATGAATAAAGAAGACTTAGATAGTCATAAGTTAATTAGTTATCCAATTATAGAAAAACAACAAATTAAATATATAAATTAG
GCF_900683755.1	NZ_LR215981.1 1777530..1778507	WP_055080567.1	ATGTGTACGGCAGCGACCTATAAAACGAAGGATTTTTATTTTGGACGCACATTAGACTACGAATTTTCGTATGGGGAAGAAGTCGTAATAACGCCGCGCAACGAGCCGTTTCCTTTTCGGTATATGGCGGGGATGCCGCGCCATTTTGCTGTTATCGGTATGGCTTGTGTTGCACAGGAGTATCCGCTGTATTACGACGCGGTCAACGAAAAAGGGCTGGGTATGGCAGGGCTGAACTTCGTGGGGAATGCTTGTTATGCGGCGTCTCCGGCGAAGGGAAAGGATAATATCGCTGTATTCGAGTTTATTCCTTGGGTCCTGGGGCAGTGCGCCACTGTGAAGGAGGCCGGCGCGCTCCTTGCAAAAGCCAATCTTGTGGGACTTCCGTTCAATGAGCAGATGCCGGCAGCACAGCTTCATTGGCTGATCGCCGACCGGGAAGGGGCCATTACGGTCGAATCGGTTCGGGAGGGGCTCAGGATTTATGAAAATCCGGTTGGCGTCCTCACCAACAACCCTCCTTTTGAACAACAAATGTTTGGGCTTAACAATTATATGCGTCTGTCTCCGAAAACACCGGAAAATTTATTTTCTTCCGAATTGCCGTTATCCGCATACAGCCGCGGGATGGGCGGGCTCGGGCTGCCGGGCGATTTATCCTCTCAGTCCCGTTTTGTCCGGGCCGCTTTCACTAGGATGAATTCCGTTTCCGGCTGTACGGAAAAGGAGAGCGTCAGCCAGTTTTTCCACATTCTCGGCTCGGTCGAGCAGCAGCGCGGCTGCTGCGATGTGGGAGATGGAAAATATGAAATAACGCTTTATACTTCTTGCTGCAATGCAAGCAAAGGCATTTATTATTATACGACTTATGAAAACCGTCAGATCACTGCTGTGGATATGCACCATGAAGCCCTGGCCAGTACGGGGTTGGTGCGCTATCCCCTGATTCAGGAGCAGCAAGTCAAAATGCAAAATTGA
GCF_901543475.1	NZ_LR594042.1 668674..669651	WP_126437725.1	ATGTGTACTGCAATTACTTATACAACTAAAGATAATTACTTTGGTCGAAATCTTGATTTGGACTTTTCTTACAATGAAACGGTAACGATTTGTCCTCGAAATTATCCTTTTTCGTTTAGACACCAAGGAGAAAATAACAGCCATTTTGCCATGATTGGTATGGCGACTGTAGTTGATGATTATCCACTTTTTTATGAAGCCGTTAATGAAAAAGGCTTGGGGATGGCAGGATTGAATTTTCCGGATAATGCTAACTATCAAGAAGTAGCAGAAGATAAGGTTAATGTTGCATCCTTTGAATTCATTCCTTGGTTATTGTCACAATGTGAATCTGTTGCGGAAGTTAAGGAACTATGTAAAAATCTCAATATAACAAACGAAGCTTTCAGCTCAGATTTTCAACCAAGTCCGCTACACTGGTTGGTAGCAGACCGTCGTGAATCAATTGTGCTAGAACCACTTGCTAAAGGGTTAAAAGTTTACGATAACTCAACAGGTGTTTTGACTAATAACCCAACTTTTGATAAACAATTATTCAATTTGAATAACTATCGTCATCTCTCTCCAAAGGTTTCAGAAAATCGTTTTGCAAAAGAATTAGAACTTGAAACTTATAGCCGTGGTATGGGTGGGCTTGGTTTGCCTGGTGATTTATCATCAATGTCACGTTATGTAAAAGTTGCTTTTACAAAATTAAATTCTGTGGCTGAAGAAACAGAAGAAAGCAGTGTTAATCAATTCTTCCATATTTTGAAATCTGTTGAACAACAAAAAGGACTTTGCTATGTCGATGAAAGTGGCAAATATGAGTACACTATTTACAGCTCATGCATCAACACTGATAAGGGAATTTACTACTACACTACTTACGACAACTCACAGATAACAGCGGTTGATATGTATAAAGAAAATTTGGATGATAGCAAGTTGGTTTCTTATCCATTAGTAAAAGAATGGCAAGTCAACTATCAGAACTAA
GCF_901543605.1	NZ_LR594044.1 complement(1136828..1137805)	WP_058833142.1	ATGTGTACTGCAATTACTTATACAACTAAAGATAATTACTTTGGTCGAAATCTTGATTTGGACTTTTCTTACAATGAAACGGTAACGATTTGTCCTCGAAATTATCCTTTTTCGTTTAGACACCAAGGAGAAAATAACAGCCATTTTGCCATGATTGGAATGGCAACGGTAGTGGCTGATTACCCACTTTATTACGAAGCAGTTAATGAAAAAGGTTTAGGAATGGCAGGTTTGAATTTCCCTGAAAATGCCGACTATAAAGAAGTAGCAGAAGGGAAAGACAATCTTGCATCTTTTGAATTGATTCCATGGTTCTTATCACAATGCCAATCTGTTGCTGAAGTTAAGAAACTTTGCCAAAATCTTAACGTCACAAATGAAGCATTTAGTGATGATTTTCAACCAAGTCCTTTGCACTGGTTGATTGCAGACCGCAATGAAGCTATTGTGTTGGAATCTGTGGCTAGTGGTCTTAAGGTTTATGATAACCCAACAGGTGTTTTGACAAATAACCCAACTTTTGATAAACAATTATTCAATTTGAACAATTATCGTCATGTTTCTCCAAAAGTTTCTGACAATCTCTTTTCTACAGAAATTACCTTGGACACTTATAGCCGAGGAATGGGAGGCCTTGGTTTGCCTGGGGATTTATCATCAATGTCACGCTATGTTAAGGTAGCCTTTACTAAATTAAATTCAGTAGCAGAAGATACAGAAGTATCTAGTGTTAACCAGTTCTTCCATATTTTGAAATCCGTTGAACAACAAAAAGGGTTATGTTACGTGGATGAAAGCGGCAAATACGAATACACCATTTACAGTTCATGTATCAACACAGAAAAAGGTATTTATTACTACACAACTTACGATAATTCACAGATTACAGCTGTCGATATGCATAAGGAAAATTTGGATAATAACAAGTTAGTTACTTATCCATTGATTAAAGATTGGCAAGTGAATTATCAAAATTAA
GCF_901553725.1	NZ_LR594051.1 434756..435730	WP_002355428.1	ATGTGTACAGCAATTACTTATGTATCAAAAGATCATTACTTTGGAAGGAATTTTGATTATGAAATTTCTTATAATGAGGTGGTTACTATTACGCCGAGAAATTATAAGTTTTCATTTCGAGAAGTTGGAAATTTAGATCATCATTTTGCAATAATTGGAATTGCTGCTGGGATTGCTGATTATCCGCTTTATTATGATGCAATAAATGAAAAAGGATTAGGAATGGCTGGATTAAACTTTTCAGGCTATGCAGATTATAAAAAAATTGAAGAAGGAAAAGAAAATGTTTCTCCATTTGAGTTTATTCCTTGGGTATTGGGCCAATGCTCTACTGTAGATGAAGCAAAAAAATTATTGAAGAATCTTAATTTAGTAAATATTAATTTTAGTGATGAACTTCCGTTATCCCCTCTCCATTGGCTGTTGGCTGATAAAGAGCAATCTATTGTGGTTGAAAGCACGAAAGAAGGCTTACGTGTATTTGATAATCCTGTAGGCGTATTAACAAATAACCCAACATTTGATTACCAATTATTTAATTTAAACAATTATCGTGTACTTTCAACTAGAACTCCAAAAAATAATTTTTCAGATCAAATAGAGTTAGATATTTATAGTAGAGGAATGGGTGGTATTGGGTTGCCAGGAGATTTATCATCAGTATCTAGATTTGTAAAAGCAACTTTTACTAAGTTAAATTCTGTATCAAGAAGTTCAGAATATGAAAGTATTAGCCAATTTTTTCATATTTTAAGTTCTGTCGAACAACAAAAAGGATTGTGTGATGTTGGTGATGAAAAATATGAGTATACGATTTATTCTTCATGTTGTAACCTGGAAAAGGGAATTTATTACTATCGTACGTATGACAATAGTCAAATTACTGCTGTGGATATGAATAAGGAAAATTTAGAGAAGGATAGCTTAATTGTTTATCCAATGGTGGAAACACAACAAATTAACTATGCTAATTAA
GCF_902167875.1	NZ_LR655209.1 1150390..1151343	WP_007052221.1	ATGTGCACTGGTGTCCGTTTCTCCGATGATGAGGGCAACACTTATTTCGGCCGTAATCTCGACTGGAGTTTCTCATATGGGGAGACCATCCTGGTCACTCCGCGCGGCTACCACTATGACACGGTGTTCGGTGCGGGCGGCAAGGCGAAGCCGAACGCGGTGATCGGCGTGGGCGTGGTCATGGCCGATAGGCCGATGTATTTCGACTGCGCCAATGAACATGGTCTGGCCATCGCCGGCTTGAATTTCCCCGGCTACGCCTCGTTCGTCCACGAACCGGTCGAAGGCACGGAAAACGTCGCCACGTTCGAATTTCCGCTGTGGGTGGCACGTAATTTCGACTCCGTCGACGAGGTCGAGGAGGCGCTCAGGAACGTGACGCTCGTCTCCCAGATCGTGCCGGGACAGCAGGAGTCTCTGCTGCACTGGTTCATCGGCGACGGCAAGCGCAGCATCGTCGTCGAGCAGATGGCCGATGGCATGCACGTGCATCATGATGACGTCGATGTGCTGACCAATCAGCCGACGTTCGACTTCCATATGGAAAATCTGCGCAACTACATGTGCGTCAGCAACGAGATGGCTGAACCGACTTCATGGGGCAAGGCCTCCTTGACCGCTTGGGGTGCGGGTGTGGGCATGCATGGCATCCCGGGCGACGTGAGCTCCCCGTCGCGCTTCGTTCGTGTGGCCTACACCAACGCGCATTACCCGCAGCAGAACGATGAAGCCGCCAATGTGTCGCGTCTGTTCCACACTCTCGGCTCCGTGCAGATGGTGGACGGCATGGCGAAGATGGGCGACGGCCAGTTCGAACGCACGCTGTTCACCAGCGGATATTCGTCCAAGACCAACACCTATTACATGAACACCTATGATGACCCCGCCATCCGTTCCTACGCTATGGCCGATTACGATATGGATTCCTCGGAGCTCATCAGCGTCGCTCGATGA
GCF_902167885.1	NZ_LR655210.1 1474483..1475436	WP_012577775.1	ATGTGCACTGGTGTCCGTTTCTCCGATGATGAGGGCAACACCTATTTCGGCCGTAATCTCGACTGGAGTTTCTCATATGGGGAGACCATCCTGGTCACTCCGTGCGGCTACCACTATGACACGGTGTTCGGTGCGAGCGGCAAGGCGAAGCCGAACGCGGTGATCGGCGTGGGCGTGGTCATGGCCGATAGGCCGATGTATTTCGACTGCGCCAACGAACATGGTCTGGCCATCGCCGGCTTGAATTTCCCTGGTTACGCCTCGTTCGTCCACGAACCGGTCGAAGGCACGGAGAACGTCGCCACGTTCGAATTCCCGCTGTGGGTGGCGCGTAATTTCGACTCCGTCGACGAGGTCGAGGAGGCGCTCAGGAACGTGACGCTCGTCTCCCAGATCGTGCCGGGACAGCAGGAGTCGCTGCTGCACTGGTTCATCGGCGACGGCAAACGCAGCATCGTCGTCGAGCAGATGGCCGATGGCATGCATGTGCATCATGATGACGTCGATGTGCTGACCAATCAGCCGACGTTCGACTTCCATATGGAGAATCTGCGCAACTACATGTGCGTCAGCAACGAGATGGCCGAACCGACTTCATGGGGCAAGGCCTCCTTGACCGCCTGGGGTGCGGGTGTGGGCATGCATGGCATCCCGGGCGACGTGAGCTCCCCGTCCCGCTTCGTTCGTGTGGCCTACACCAACGCGCATTACCCGCAGCAGAACGATGAAGCCGCCAATGTGTCGCGCCTGTTCCACACCCTCGGCTCCGTGCAGATGGTGGACGGCATGGCGAAGATGGGCAACGGCCAGTTCGAACGCACGCTGTTCACCAGCGGATACTCGTCCAAGACCAACACCTATTACATGAACACCTATGATGATCCCGCCATCCGTTCCTACGCCATGGCCGATTACGATATGGATTCCTCGGAGCTCATCAGCGTCGCCCGATGA
GCF_902379005.2	NZ_LR698844.1 468045..469019	WP_002355428.1	ATGTGTACAGCAATTACTTATGTATCAAAAGATCATTACTTTGGAAGGAATTTTGATTATGAAATTTCTTATAATGAGGTGGTTACTATTACGCCGAGAAATTATAAGTTTTCATTTCGAGAAGTTGGAAATTTAGATCATCATTTTGCAATAATTGGAATTGCTGCTGGGATTGCTGATTATCCGCTTTATTATGATGCAATAAATGAAAAAGGATTAGGAATGGCTGGATTAAACTTTTCAGGCTATGCAGATTATAAAAAAATTGAAGAAGGAAAAGAAAATGTTTCTCCATTTGAGTTTATTCCTTGGGTATTGGGCCAATGCTCTACTGTAGATGAAGCAAAAAAATTATTGAAGAATCTTAATTTAGTAAATATTAATTTTAGTGATGAACTTCCGTTATCCCCTCTCCATTGGCTGTTGGCTGATAAAGAGCAATCTATTGTGGTTGAAAGCACGAAAGAAGGCTTACGTGTATTTGATAATCCTGTAGGCGTATTAACAAATAACCCAACATTTGATTACCAATTATTTAATTTAAACAATTATCGTGTACTTTCAACTAGAACTCCAAAAAATAATTTTTCAGATCAAATAGAGTTAGATATTTATAGTAGAGGAATGGGTGGTATTGGGTTGCCAGGAGATTTATCATCAGTATCTAGATTTGTAAAAGCAACTTTTACTAAGTTAAATTCTGTATCAAGAAGTTCAGAATATGAAAGTATTAGCCAATTTTTTCATATTTTAAGTTCTGTCGAACAACAAAAAGGATTGTGTGATGTTGGTGATGAAAAATATGAGTATACGATTTATTCTTCATGTTGTAACCTGGAAAAGGGAATTTATTACTATCGTACGTATGACAATAGTCAAATTACTGCTGTGGATATGAATAAGGAAAATTTAGAGAAGGATAGCTTAATTGTTTATCCAATGGTGGAAACACAACAAATTAACTATGCTAATTAA
GCF_902381625.1	NZ_LR698953.1 complement(1614024..1614977)	WP_012577775.1	ATGTGCACTGGTGTCCGTTTCTCCGATGATGAGGGCAACACCTATTTCGGCCGTAATCTCGACTGGAGTTTCTCATATGGGGAGACCATCCTGGTCACTCCGTGCGGCTACCACTATGACACGGTGTTCGGTGCGAGCGGCAAGGCGAAGCCGAACGCGGTGATCGGCGTGGGCGTGGTCATGGCCGATAGGCCGATGTATTTCGACTGCGCCAACGAACATGGTCTGGCCATCGCCGGCTTGAATTTCCCTGGTTACGCCTCGTTCGTCCACGAACCGGTCGAAGGCACGGAGAACGTCGCCACGTTCGAATTCCCGCTGTGGGTGGCGCGTAATTTCGACTCCGTCGACGAGGTCGAGGAGGCGCTCAGGAACGTGACGCTCGTCTCCCAGATCGTGCCGGGACAGCAGGAGTCGCTGCTGCACTGGTTCATCGGCGACGGCAAACGCAGCATCGTCGTCGAGCAGATGGCCGATGGCATGCATGTGCATCATGATGACGTCGATGTGCTGACCAATCAGCCGACGTTCGACTTCCATATGGAGAATCTGCGCAACTACATGTGCGTCAGCAACGAGATGGCCGAACCGACTTCATGGGGCAAGGCCTCCTTGACCGCCTGGGGTGCGGGTGTGGGCATGCATGGCATCCCGGGCGACGTGAGCTCCCCGTCCCGCTTCGTTCGTGTGGCCTACACCAACGCGCATTACCCGCAGCAGAACGATGAAGCCGCCAATGTGTCGCGCCTGTTCCACACCCTCGGCTCCGTGCAGATGGTGGACGGCATGGCGAAGATGGGCAACGGCCAGTTCGAACGCACGCTGTTCACCAGCGGATACTCGTCCAAGACCAACACCTATTACATGAACACCTATGATGATCCCGCCATCCGTTCCTACGCCATGGCCGATTACGATATGGATTCCTCGGAGCTCATCAGCGTCGCCCGATGA
GCF_902381755.1	NZ_LR698966.1 1075378..1076328	WP_003834875.1	ATGTGCACTGGTGTTCGTTTCTCCGACAATGAGGGAAACATGTATTTCGGCCGTAATCTCGACTGGAGCTTCTCCTACGGCGAGACCATTCTGGTCACTCCGCGAGGCTACCAGTACGACTATGTCTATGGGACCGAAGGCAAGAACGAACCGAATGCGGTGATCGGCGTGGGCGTGGTCATGGCCGACCGCCCCATGTATTTCGACTGCGCCAACGAGCATGGCTTGGCCATTGCCGGACTGAACTTCCCCGGATACGCCTCCTTTGCGCACGAGCCGGTCGAAGGAACCGAAAACGTCGCTACCTTCGAATTCCCGCTGTGGGTGGCGCGCAATTTCGACAGTGTCGACGAAGTCGAAGAAGCGTTGAAGAACGTGACGCTCGTTTCGCAGGTCGTGCCCGGCCAGCAGGAATCCCTGCTGCACTGGTTCATTGGTGACGGCACCCGAAGCATCGTCGTCGAGCAGATGTCCGACGGCATGCACGTTCATCATGACGATGTGGACGTGCTCACCAACCAGCCGACCTTCGACTTCCATATGGAAAACCTGCGCAACTACATGTGCGTGAGCAACGAAATGGCAGAGCCGACCACTTGGGGCAAGGCGGAACTGAGCGCATGGGGTGCCGGCGTGAGCATGCACGGCATTCCCGGTGACGTGAGTTCGCCGTCGCGTTTCGTACGCGTCGCCTACACCAACACGCATTATCCGCAGCAGAACAACGAGGCTGCCAATGTGTCTCGTCTGTTTCACACGCTGGTCTCCGTGCAAATGGTTGAAGGCATGTCCAAGATGGGCAACGGCCAGTTCGAGCGCACGCTGTTCACCAGTGGCTATTCCGGAAAGACCAACACGTATTACATGAACACGTATGAGGATCCGGCGATCCGCTCGTTTGCCATGTCCGACTTCGACATGGATTCGAGCGAGCTGATCACCGCCGATTGA
GCF_902384015.1	NZ_LR698975.1 872918..873898	WP_011406353.1	ATGTGTTCTGCTGCAAATTACACAACAAAAAATCATTATTTTGGTCGTAACTTTGACTATGAAATATCATATAATGAACAAGTTATGATAACTCCACGAAATTATCCTCTAAAATTTAGAAAGATAAATGATATAACAACAACACACTATGCTATTATTGGTATAAGTGCAGGTATTAATGAATATCCATTGTATTATGATGCAACGAATGAAAAAGGATTAAGTATGGCTGGATTAAATTTCGCTGGATATACAAAGTATCATGAATATGATTCTAATAAATTAAATATCACTCCATTTGAATTTATACCATATATTCTTAGTAAATATGAATCTGTGGATGATGTTAAAGAAGCTTTGGAAAATATTAACCTTGTTAATATAAATTATAGTGATAAACTTCCCCTTTCACCACTTCATTGGATTATATCAGATAGTGAAAGTTCAATTACTGTTGAATGTTTAAAGGATGAATTAAAAGTATATGATAATCCACTAGGAATACTAACAAATAATCCACCATTTGATTTGCAAATGTTTAATTTAAATAATTATAGAAGAGTATCTAATAAAACACCAAGTAATGATTTTCTAAAAGATTATAATCTTGATGTGTATAGTAGGGGTATGGGGGGTATGGGTATTCCTGGTGATTTATCCTCTATGTCACGTTTTGTTAAATTAGCATTTACACTTACAAATTCATTATCTGATGATTCAGAGGAAAGTAGTGTTAATCAATTTTTCCATATTCTAGCAAGTGTTGAACAACAAAATGGATGTACATTTATAGAAAGTCCTGATAAATATGAATATACAATATATTCCTCTTGTGTTAATACAAGTTGTGGAATATATTATTATAGAACATATGGAAACTCTCAGATAAATGCTGTTAATATGCACAATGAAAATTTAGATACTGATAAGTTAATTACATATCCACTTGTAAATAAGGAAAAATTTAATTTTCAAAATTAA
GCF_902385845.1	NZ_LR698978.1 complement(2213597..2214574)	WP_009928449.1	ATGTGTACGTCAATAACTTATACAACGAAGGATCACTATTTTGGAAGGAATTTCGATTATGAACTTTCTTACAAAGAGGTTGTGGTTGTTACGCCGAAAAATTACCCGTTCCATTTTCGCAAGGTAGAGGATATAGAGAAGCATTATGCACTTATTGGTATTTCTGCTGTGATGGAAAACTACCCGTTGTATTACGATGCTACCAATGAAAAAGGCCTTAGTATGGCAGGACTCAATTTCTCAGGAAATGCGGATTACAAGGATTTTGCAGAAGGTAAGGACAATGTAACGCCATTTGAATTTATTCCGTGGATTCTTGGTCAATGCGCTACTGTAAAAGAAGCAAGAAGATTACTTCAGAGAATCAATCTCGTGAATATTAGCTTTAGTGAAAATTTGCCGCTATCTCCTTTACATTGGTTGATGGCTGATCAAAACGAATCTATTGTAGTGGAATGTGTGAAAGATGGACTTCACATTTATGATAATCCTGTTGGCGTGTTAACAAATAATCCAACATTTGATTACCAACTATTTAATTTAAACAATTATCGCGTTCTTTCGAGTGAAACTCCAGAAAATAATTTTTCCAACGAGATTGATTTGGATGCTTATAGTCGTGGGATGGGCGGAATCGGCTTACCTGGCGATTTATCTTCTATGTCTCGTTTTGTGAAAGCAACTTTTACCAAATTGAATTCTGTTTCAGGTGATTCTGAATCAGAAAGCATTGGCCAATTTTTCCATATTTTAGGCTCGGTGGAACAACAAAAAGGTCTGTGTGATGTTGGTGGGGAAAAATACGAGCACACCATTTATTCCTCATGTTGCAATATCGATAAAGGAATTTATTATTATAGAACATACGGAAACAGTCAAATTACTGGTGTGGATATGCACCAAGAGGATTTAGAGAGCAAAGAACTAGCTATTTATCCACTCGTTAATGAGCAACAACTAAACATTGTTAATAAATAA
GCF_902386655.1	NZ_LR698989.1 complement(131896..132876)	WP_020806888.1	ATGTGTACCTCAATTATTTATGATTCAAACGGTCAACATTATTTTGGGCGTAATTTAGATTTAGAAATTTCTTTTGGTGAACACCCAGTAATTACACCGAGAAATTATGTGTTCAAATATCGGAAGTTACCTAATAGAAAGGCAACCTATGCTATGATTGGGATGGCAATCGTTAAAGATAACTATCCTTTATATTTTGATGCAGCTAATGAGAAAGGGTTAGGAATTGCTGGACTTAATTTTGATGGTCCATGTCACTATTTCCCCGAATCAGCAGAAAAAGAAAATATGACTCCATTTGAATTAATCCCATATTTATTGAGTCAATATGCTTCAGTTGATGAGGTAAAAGATGCATTAGAAAATGTTAATTTGGTTGATATTAATTTTTCTAAAAAATTACAATTATCACCGCTACATTGGTTAATTGCTGATAAGACTGGTAAGTCAATTGTTGTAGAATCAACTGTAAGTGGCTTACATGTCTATGACAATCCAGTTCATGTTTTGACTAATAACCCGGAATTTCCAAGTCAATTAACCAATTTAGCAAATTACGCTAATATTTCTCCTGCACAACCTAAAAATACTGTGGTTCCTGATGCTGATATTAATCTTTATAGTAGAGGTTTAGGTACACATCACTTACCTGGAGGAATGGATTCAGCCAGTCGATTTGTTAAAGTTGCCTTTGTTCGAGCTCATGCACCTGAAGGCAAGGATGAGGCAAGTAGTATAACAAATTATTTCCATATTCTTCATTCTGTCGAACAACCAAAAGGAACAGATGAAGTAGGTCCAAATTCATATGAATATACTATTTACTCTGATGGAACTAATTTGGAGACTGGAACTTTCTATTATACCAACTATGAAAATAATCAAATTAATGCTATTAAATTAAGCAATGAAAATTTAGATAGTGACAAGTTAATTGATTATGAATTGCTTGAAAAGCAACATATTAACTATCAAAATTAA
GCF_902386655.1	NZ_LR698989.1 1846963..1847940	WP_020806969.1	ATGTGTACATCAATTTTATACAGTCCTAAAGACCATTATTTTGGCAGAAATCTTGATTATGAAATTGCTTATGGTCAAAAAGTGGTTATTACACCAAGAAATTATGAATTCGAGTTTACCGATTTACCAGCTCAAAAATCACATTATGCAATGATTGGTGTAGCTGCTGTAGCAGACAATACTCCATTATATTGCGATGCAATTAATGAAAAAGGATTGGGAGTTGCTGGTTTAAGCTTTGCTGGACAGGGAAAGTATTTTCCAAAAGCAGTAAATAAAAAGAATATTGCTTCATTTGAATTTATTTCATATTTATTAGCTACTTATGAAACTGTTGATCAAGTAAAAGAAAGCCTAACTAATGCAAATATTTCTAATGTGAGTTTTGCTAAAAATACCCCAGCTTCAGAACTTCACTGGCTAGTAGGAGATAAAACTGGTAAGAGTATTGTTGTTGAGTCAGATGAAAAGGGCTTGCATATTTATGACAATCCAGTAAATGCTTTGACGAACGCACCTTTATTTCCAGAGCAGTTAACTAATTTGGCAAACTATGCTTCAGTTGTTCCAGGCGAACCTGATAATAATTTTTTACCTGGTGTTAATCTTAAGTTGTATAGTCGCAGTTTAGGTACGCATCACTTACCAGGCGGGATGGATTCAGAATCACGTTTTGTTAAGGTATGTTTTGCCTTGAATCATGCACCAAAAGATAGTGATGAGGTAGAAAATGTTACTGATTTCTTCCATATTTTAGAATCTGTTGAACAGGCAAAAGGAATGGATCAAGTTGGTCCTAATAGTTTTGAATATACAATGTATACTAGCTGTATGAATCTGGAAAAAGGTATTTTGTACTTTAATTGTTATGATGACAGCAGAATTAGTGCTGTTGATATGAACAAAGAAGATTTGGATTCATCAGACTTAGTTGTATATGATTTGTTTAAGAAACAAGATATTAGTTTCATAAATTAA
GCF_902386735.1	NZ_LR698990.1 complement(1147365..1148315)	WP_033499490.1	ATGTGCACTGGCGTTCGTTTCTCCGACGAAGAGGGAAACATGTATTTCGGCCGCAACCTCGACTGGAGCTTCTCATACGGCGAAAGCATCCTGGCCACTCCACGCGGCTACCACTACGACAACGTGTTCGGCGCGAGCGGCAAAGCCACGCCGAACGCGGTGATCGGCGTGGGCGTGGTCATGGCCGACCGTCCGATGTATTTCGACTGCGCCAACGAGCATGGTCTGGCCATCGCGGGATTGAATTTCCCCGGCTACGCGGAGTTCGTGCATGAGCCGGTCGAAGGCACCGACAACGTCGCGACCTTCGAATTCCCGCTGTGGGTGGCACGCAATTTCGATTCCGTCGACGAAGTCGAGGAGGCGTTGAAGAACGTGACCCTCGTCTCCCAGATCGTGCCCGGCCAGCAGGAGTCGCTGCTGCATTGGATCATCGGCGACAGCGAGCGCAGCATCGTCGTCGAACAGATGGCGGACGGCATGCATGTGCACCATGACGACGTAGACGTGCTGACCAACCAGCCGACGTTCGGTTTCCATATGGAGAATCTGCGCAACTACATGTGCGTCGGCAACGAGATGGCCGAGCCGGCCACGTGGGGCAAGGCGTCCCTGTCCGCTTGGGGCGCGGGTGTGAGCATGCATGGCATTCCGGGCGATGTGAGCTCCCCGTCGCGTTTCGTGCGTGTGGCTTATGCCAACACGCATTATCCGCAGCAGGAAGGCGAGGCGGCCAACGTGTCCCGCCTGTTCCACACCCTTGGTTCCGTGCAGATGGTGGACGGCATGGCGAAGATGGGCAACGGCCAGTTCGAACGCACGCTGTTCACCAGCGGCTATTCGTCCAAGACCAACACGTACTACATGAACACGTATGATGATCCCGCCATCCGCTCCTACGCGATGGCCGATTTCGACATGGATTCCTCGGAGCTGATCACCGCCGCCTGA
GCF_902386775.1	NZ_LR698991.1 complement(1422753..1423703)	WP_061870930.1	ATGTGCACTGGTGTTCGTTTCTCCGACGATGAGGGAAACATGTATTTCGGCCGTAATCTCGACTGGAGCTTCTCCTACGGCGAGACCATTCTGGTCACTCCGCGAGGCTACCAGTACGACTATGTGTATGGGGCCGAAGGTAAAAGCGAACCGAATGCGGTGATCGGCGTGGGCGTGGTCATGGTCGACCGCCCCATGTATTTCGACTGCGCCAACGAGCATGGCCTGGCCATTGCCGGACTGAACTTCCCTGGGTACGCCTCCTTTGCACACGAGCCGGTCGAAGGAACCGAAAACGTCGCTACCTTCGAATTCCCGCTGTGGGTGGCGCGCAATTTCGACAGTGTCGACGAAGTCGAAGAGGCGTTGAAGAACGTGACGCTCGTTTCGCAGGTCGTGCCCGGCCAGCAGGAATCCCTGCTGCACTGGTTCATTGGTGACGGCACCCGCAGCATCGTCGTCGAGCAGATGGCTGACGGCATGCACGTTCATCATGACGATGTGGACGTGCTTACCAACCAGCCGACCTTCGACTTTCATATGGAAAACCTGCGCAACTACATGTGTGTGAGCAACGAAATGGCGGAGCCGACCACTTGGGGCAAGGCGGAACTGAGCGCATGGGGTGCCGGTGTGAGCATGCACGGCATTCCCGGTGACGTGAGTTCGCCGTCGCGTTTCGTACGCGTCGCCTACACCAACACGCACTATCCGCAGCAGAACAACGAGGCTGCTAATGTGTCTCGTCTGTTCCACACGCTGGTTTCCGTGCAAATGGTTGACGGCATGTCCAAGATGGGCAACGGCCAGTTCGAGCGCACGCTGTTCACCAGTGGCTATTCCGGGAAAACCAACACGTATTACATGAACACGTATGAGGATCCGGCGATCCGCTCGTTTGCCATGTCCGACTTCGACATGGATTCGAGTGAGCTGATCACCGCCGATTGA
GCF_902387285.1	NZ_LR699000.1 1181078..1182052	WP_015505066.1	ATGTGCATGGCAGCCACCTATAAGGACAAGGACCACTACTTCGGACGCAACCTCGACCTGGAGATATCCTACGGCCAGAAGGTCGTCGTGACTCCCCGGAACAAGGAGTTCGCATACCGTCACGAGAATGCGGAGAAGACACATCTGGCACTTATCGGGATGGCCGCCGTGGTCGATGGATGTCCTCTCTACTTCGATGCCACCAACGAGAACGGCCTGAGCATGGCCGGCCTCAATTTCCCAGGCAACGCATACTATGGGGAGATGAAGGAAGGATCCCACAACATAGCCCCCTTCGAGTTCATACCGTGGGTACTCTGCAAGTGCTCCACGGTAGAGGAGGCGAGGGCCCTGATATCCGGGACGAATCTCATCGATGAGGATTTCAGCGATGCTCTGCCGGCCTCCCCCCTTCATTGGATCGTCTCCGACAGGGAGTCGTCCATCGTCGTGGAATATATGGAATCGGGCCTGTCGATCTACGACGACCCGGCCGGGATACTTACCAACAACCCGCCGTTCCCGTTCCACATGCACAATCTGGCCAACTACATGAACCTGTCAGCAGGTGTCCCGGAGAACAGATTCTCCAAGGACATCGACCTCAGGCCTTACAGCAGGGGGATGGGTGCCATGGGACTCCCGGGAGACCTGTCCTCCGCATCCAGATTCGTCAAGGCGGCGTTCACCAAGCTGAACTCCCTGTCCGACGGGACGGAGGAAGGGGGAATGACCCAGTTCTTCCACATAATGGACTCCGTACAGCAACAGATGGGGTGTTGCTATCTCGGTGACGAGAAGTACGAATACACGATATACACGTCATGTTGCGACACCGACAAGGGGATCTACTACTACAGGACCTATGGAAACAGCCAGATAACGGGGGTGGATATGCACCGCACCGATCTGGACTCCGATGTCCTGGCCGAATTCCCCCTGGTGGAAGGACAGCACGTCCTGATGCAGAACTAA
GCF_902387355.1	NZ_LR699002.1 complement(991401..992345)	WP_004217908.1	ATGTGCACAGCCGTTCGTTTTGACGATGGACAGAACAATATGTACTTCGGCCGCAATCTCGATTGGAGCGAGGATTACGGGGAGAAAATCGTATTCGCCCCGCATGATTACCATTACGCGCCGGCATTCAATGCCGAAGACAAGAACCACCCGGTGATCGGCATCGGCATCATCGTGGAAGATACGCCGCTGTATTTCGACTGCATGAACGATGCCGGCCTCGCCGTGGCGGGTCTCAACTTCGCCAAGTACTGCAAGTACGCCACCGAGGCGGTCAACTTCACCACGAACGTGGCCGCATACGAGTTCCCCCTGTGGGTCACCCGCAACTTCACCAGTGTGGACGATGTACAGGAGGCTCTGAAGAACGTGACGATCGTCGGCAAGCCCATCAATGACAGGTTCCCGGTGGCCACACTGCATTGGATCATCGCCGACAACACCCGCAGCATCGTCGTCGAATGCACCGAGGACGGCATGCACGTCTACGATGACGATGTCGATGTGCTCACCAATCAGCCACCGTTCCCACAGCAGATCGAGCATCTCGACAATTATGCCTACGTTTCCCCGCGTACCGGCAAGTCGGTGAAATGGGGAAGCTCGGAACTTGAGACCAATCAGGATTCCAACAGTTCGCAGGGGCTTCCGGGTGGCTATGGTTCCATGGCGCGCTTCGTGCGCGCGGCATACAACAATACGCATTATCCGACGCAGAGCGGCGAGAATGCCAACGTGAACCGCCTATTCAAGACGTTGTCGACCGCCGCAGTGATCGAGGGGACTGCAATCTCGGCGAACGGCGAATTCGAGAAAACGCTGTTTTCTGACTGCTATTCAACGGCCACGCAAACCGTGTATTTGAAGAAGTACGACGATATGGCCGTGCATTCCTATGCCGTCAAGGATTTCGACGCCTCCTCGAACCAGTTGCAGAGCAAGTGA
GCF_902387425.1	NZ_LR699003.1 1228259..1229212	WP_014483762.1	ATGTGCACTGGTGTCCGTTTCTCCGATGATGAGGGTAACACCTATTTCGGCCGTAATCTCGACTGGAGTTTCTCATATGGGGAGACCATCCTGGTCACTCCGCGCGGCTACCACTATGACACGGTGTTCGGTGCGGGCGGCAAGGCGAAGCCGAACGCGGTGATCGGCGTGGGCGTGGTCATGGCCGATAGGCCGATGTATTTCGACTGCGCCAATGAACATGGTCTGGCCATCGCCGGCTTGAATTTCCCCGGCTACGCCTCGTTCGTCCACGAACCGGTCGAAGGCACGGAAAACGTCGCCACGTTCGAATTTCCGCTGTGGGTGGCACGTAATTTCGACTCCGTCGACGAGGTCGAGGAGGCGCTCAGGAACGTGACGCTCGTCTCCCAGATCGTGCCGGGACAGCAGGAGTCTCTGCTGCACTGGTTCATCGGCGACGGCAAGCGCAGCATCGTCGTCGAGCAGATGGCCGATGGCATGCACGTGCATCATGATGACGTCGATGTGCTGACCAATCAGCCGACGTTCGACTTCCATATGGAAAATCTGCGCAACTACATGTGCGTCAGCAACGAGATGGCTGAACCGACTTCATGGGGCAAGGCCTCCTTGACCGCCTGGGGTGCGGGTGTGGGCATGCATGGCATCCCGGGCGACGTGAGCTCCCCGTCGCGCTTCGTTCGTGTGGCCTACACCAACGCGCATTACCCGCAGCAGAACGATGAAGCCGCCAATGTGTCGCGTCTGTTCCACACCCTCGGCTCCGTGCAGATGGTGGACGGCATGGCGAAGATGGGCAACGGCCAGTTCGAACGCACGCTGTTCACCAGCGGATATTCGTCCAAGACCAACACCTATTACATGAACACCTATGATGACCCCGCCATCCGTTCCTACGCCATGGCCGATTACGATATGGATTCCTCGGAGCTCATCAGCGTCGCTCGATGA
GCF_902387955.1	NZ_LR699011.1 complement(3197906..3198889)	WP_014081052.1	ATGTGTACAGCAGCAACCTATCGGACGAAGGATTTTTATTTTGGAAGAACACTGGATTATGAATTTTCCTACGGTGAGGAGATCGTCATCACACCGCGGAATTATGAATTTCACTTCCGGCATATGGGACAGGCAGAGGAGCATTATGCCATCATCGGCATGGCGCATGTGGCAGGGGATTATCCGCTGTATTATGATGCCATCAACGAGAAGGGGATCGGCATGGCAGGTCTGAACTTCGTTGGAAATGCCGTCTACGCAGAGGTGACTGAGGGAAAAGAGAATGTGGCTTCATTTGAGTTCATCCCGTGGGTGCTCCGCCAATGCGCGACGATGGATGAGGTGCGGGCGCTCCTTGCAAAAATAAATCTGGTCGGAACCCCGTTCGCCGAGCAGTTCCCGGCGTCACAGCTGCACTGGATCATCGCAGACGAAAATGAGGCAATCACGGTGGAGTCGGTGGCGGATGGTCTGCACGTCTACGAGAATCCGGTGGGCGTTCTTACGAACAATCCACCGTTTGCACAGCAGATGTTTATGCTCAACAACTATATCGGACTGTCCCCGAAGCAGCCGGAGAATTCTTTCGCAAAAGATGTTCCGCTTAACACTTACAGCCGCGGAATGGGTGCGTTGGGACTTCCGGGAGATCTCTCTTCCGCGTCCCGTTTTGCGCGTGTGGCGTTCACGAGGATGAATGCCGTTTCCGGCGATTCGGAGGCGGAGAGCGTCAGCCAGTTTTTCCATATTTTAGGGTCGGTGGATCAGCAGAGAGGCTGCTGTGAAGTGGCGGAAGGAAAATACGAGATTACGATTTATACGTCCTGCTGTAATGCGACCAGAGGAATCTACTATTACACGACCTATGACAATCACCGGATCATGGGCGTGGACATGCATGCGGAAGATCTCGACGGAACAACGCTCACCTGCTATCCGATGATCGCGGAAGGTCAGGTGAGCTGGCAGAACGGACAGAATTAA
GCF_902387955.1	NZ_LR699011.1 complement(3247057..3248046)	WP_014081104.1	ATGTGTACAGCAGCAACTTACAAAACAAAAGATTTTTATATGGGCAGAACGCTTGATTATGAATTTTCCTATGGGGAACAGATCACGATAACGCCAAGAAATTACGAATTTGATTTCCGGTTTGCCGGGAAGATAAAAAGCCATTATGCTTTGATCGGAATGGCATTTGTTGCAGGAGGTTATCCGCTTTATTATGATGCTGTTAATGAAAAAGGCCTTGGAATGGCAGGTCTTAATTTTGTCGGCAATGCGGCATATGAAGAGGCTTTGCCGGAAGATGAAACAGAAGTCAGCCAAGTGGCACAGTTCGAGTTCATCCCATGGATCCTTACACAGTGTGCTACTGTAGCAGAGGTGAGAGAGAAGCTGGCAGCAATGAGACTGACAGGCACAGCATTCAGTGAACAGCTGCCGACAGCACAGCTTCACTGGATCATTGCAGACAAAGACTCCTGTATCGTTGTTGAGTCTATGAAGGATGGGCTGCATGTATATGATAATCCGGTAGGAGTGCTTACCAATAATCCACCATTCCCGAGTCAGATGTTTGCACTGAATAATTATGCCGGAGTATCCAGAAAACAGCCGGAGAGTACTTTTGCAGGAGTATTACAGCTTGATGCATATAGCAGAGGAATGGGGGGAATGGGAATACCTGGAGATCTTTCCAGCCAGTCAAGATTTGTGAAAGTTGCCTTTACAAAATTAAATTCGATCTCCGGTGAAGAAGAGGATGAGAGTGTAAGCCAGTTCTTCCATATCTTAGGATCCGTAGATCAGCAGCGTGGATGTTGTGAGGTGACAGAAGGCAAATATGAGATCACGATATACACGTCCTGTTGTAATACAGCAAAAGGTATTTATTATTATACGACTTATGATAATCATCAGATCACAGCGGTTGACATGCATGCGGAAAATCTGGATTCAGATCAGCTGATCTGTTATCCGCTTCTGTCCAAGGGCGAAGTCAGATGGCAGAATAAATAA
GCF_902388025.1	NZ_LR699012.1 complement(105887..106864)	WP_005347230.1	ATGTGTACAGCAGCAACTTATAAAACAAAAGATTTTTACTTTGGACGAACCCTCGATTATGAATTCTCTTATGGTGATCAGATAGTAATTACACCACGTAATTATGCGTTTAATTTTCGCCATGTTGGCGATATGAAAAATCATTATGCAATTATTGGAATGGCTCATGTTGCAGAAGATTATCCTTTGTATTATGATGCTATGAATGAAAAAGGAGTGGCAATGGCAGGACTGAATTTTGTCGGAAATGCTGTTTATGCCGCGATTAAGCCAGATGTGGAAAATATTGCACAGTTTGAATTTATTCCGTGGATTTTAAGTCAGTGTTCTTCTTTAGTTGAAGTTCGCGAGCTTCTTGAACGAATTAATATTGTGAATACTCCTTTCAGCGAGCAATTACCATTAGCACAATTACACTGGATCATTTCTGATGAGAATGAGTCAATTACGGTAGAATCTATGTCAGATGGTTTGCATATTTATGACAATCCAGTAGGAGTGCTTACGAATAATCCGCCATTTCCACAGCAGATGTTTCAACTAAATAATTATATGTATTTATCTCCTAAACAGCCCAGAAATACTTTCTGCGAAAATTTGGCTCTTGATGCATATAGTAGAGGTATGGGAGGATTAGGTCTTCCGGGAGATCTCTCATCTTCCTCACGCTTTGTACGTGTAGCTTTTACAAAGGTAAATGCAATTTCAGGTGAATCAGAGGAAGAAAGCGTTAGCCAATTCTTCCACATTCTCGGATCTGTGGATCAGCAACGAGGATGTTGCGAAGTAGCGGATGGAAAATATGAAATCACATTGTATACGTCGTGTTGTAATGTTACAAAAGGTATTTATTATTACAATACTTATGAAAACCATCAGATCAGTGCAGTAGATATGCATGTAGAAAATCTGGATAGTGATAAAATGATTTGTTATCCAGTAATTCAAGGAGAACGAATCAACTATCAAAATAAATAA
GCF_902388025.1	NZ_LR699012.1 3132289..3133260	WP_077327633.1	ATGTGTACAGCTGCAACTTACAAGACAAAAGATTTTTATTTTGGAAGAACTTTAGATTATGAATTCTCTTATGGAGATGAGGTTGTGATCACTCCAAGAAATTATCCATTTCATTTTAGACATATCGATGCCATAGAAAGTCATTATGCTATGATCGGAATGGCTCATGTAGTCGACAATGACCCTTTGTATTATGATGCATTCAATGAATGTGGACTGGCAATGGCTGGGCTTAATTTTGTTGGAAATGCAGCATATTATGACATAGAAGAAGGAAAAGACAATATCGCACAGTTTGAATTTATCCCTTGGATTCTTGGAACTTGTGCAAATCTTGAGGAAGCGAAGACAACATTGATTCATATGAATCTTACCAATACCCCTTACAGTGAACAATTTCCATTAGCGCAGCTTCACTGGATCATTGCAGATCAATCTGGTGCGATCACAGTCGAAGCAATGGAAGATGGGATGCATATCTATGAAAATAACGTTGGGGTATTAACAAATAATCCTCCATTTAACATTCAGATGTTCTTATTAAATCAATATATGAATCTTTCTCCAAAACAACCAGAAAATCTATTTGCAAAAGATATCGATTTAGATCAATACAGTCGTGGAATGGGTGCGATTGGTCTTCCTGGAGATCTTTCTTCTTCCTCACGTTTTGCTAAAGTAGCATTTACCAAATTGCATTCTGTCTCTGGAGATTCTGAAAATGAAAGTGTCAATCAGTTTTTCCATATTCTTGGATCTGTCGATCAGCAAAGAGGATGCTGCGATGTCAATGGAAAATATGAGATTACCTTATATACTTCTTGTTGTAATACGCAAAAAGGAATCTACTATTATACAACCTATGATAATCACCAGATCAGTGCTGTTGATATGACAAAAGAAGATTTAAACACAAAAAATCTGATTTGCTATGAAGTGATCACTGGGGAACACATTCAAATGCAAAATTAA
GCF_904066215.1	NZ_LR880474.1 140898..141875	WP_187662893.1	ATGTGCACAGGACTGAGCTTCACGACCGCCGACCACTACTTCGGGAGGAACCTCGATCTGGAGTTCTCCTACAACGAGACGGTGACCGTCACGCCGCGGAACTTCCCGTTCCCGTTCCACCGGCTGCCGTCGTTGCCGACGCATCACGCGATCATCGGGATCGCCACGATCGCCGACGGCTACCCGCTCTACTACGACGCCGTCAACGAGAAGGGGCTCGGCATGGCCGGGCTCAACTTCCCGGACAACGCGCACTATCCGGCACCGGGGTCGGGGGACACCGAGGTCACGCCGTTCGAGTTCATCCCCTGGGTTCTCGGACAGTTCGAGACCGTGGCCGAGGTGAAAGAGGCCCTGCGGTCGGTGAGTCTCGTGGACATCAACTTCAGCCCGGAGTTCCCGCTGTCGCCGCTGCACTGGATCATCGCCGACAAGAGCGCGTCGATCACGGTCGAGAGCGTGCGCGGCGGCCTCAAGGTGTATGACAACCCGTGGGGCGTGCTCACGAACAATCCCACGTTCGACATCCAGAGCTTCCGGCTCAACGACTATCAGCACCTCTCGAAGCGGCAGCCGGAGAACACCTTCGCCTCGGACGTCCCGATGGACCTCTACAGCCGGGGCATGGGCGGGATCGGCCTGCCGGGCGACCTGTCGTCGTCGTCGCGGTTCGTGAAGGCGGTGTTCACACGCATGAACTCGGTGTGCGGGACGTCGGAGTCGGAGTCGATCAGCCAGTTCTTCCAGATCCTCGGCTCTGTCGCCCAGCAGCGCGGGTGCGTGCAGGTCGGCGACGAGGACAAGTACGAGATCACCATCTACTCGTCGTGCGCCAACACCGCGACCGGCGTGTACTACTACACGACCTACGAGAACAGCCAGATCACGGGTGTGGACATGCACAAGGAGGATCTCGACGGCTCCGAGCTCGCGGCGTATCCGCTCGTGAAGGGCCAGCAGATCGCGATGCAGAACTGA
GCF_905175335.1	NZ_HG992751.1 complement(2152994..2154085)	WP_212581492.1	ATGATAAAGAAAACCCTCCTTGCTATGGCACTCTCTGCAAGCATCATTGCTCCGGCGACCGCTTGTACTGGTATCTCACTTTCGACGACTGCAAACGACCACATTCACGCTCGAACAATTGAGTGGGGTGAGAGCGATCTCAATAGTAAACTGATTGTTACTCCTCGTGATTACACGTTTACCTCAACGATGCCAGACCAAAAGCAAGGTTTGAGCTGGAAGAGCAAGTACGGCTTTGTTGGTATTTCAGTGAGTGATGATCGCTTTATTGGTGAAGGCATCAATGAAGAAGGTCTAACTGCAGGCTTGTTCTACTTCAAAGGCTACGGTTCACTAAAAGCGTATAATCCGAATGATCGAGCAGACAGTATTGCGGATATGGATTTTGTACGTTGGATGCTGTCGCAGTTCAAAACCGTGGATGAAGTTAAAACGGCAATGAAAAACATCGATATCGTTCCTGTTTATATTGATGAGAAAGGTCAACCTTCACCGACTGGACATTGGCGCGTTACCGATAAAGCGGGCAACAACATCGTTATTGAAATCATGGACCATGGCCAAGTGCACATCTATGATAACGAAGTTGGAGTACTGACTAATTCACCAACTTTCCCATGGCAAGTCACCAACTTGAATAACTACATTCATTTGCAACCAGGCACCAGTGCTCCGACTAAATTCGGTGGTGTCGAAGCGAAGTCTTTTGGTATTGGTTCTGGTTTCTTAGGTTTACCGGGTGACATTACGCCACCATCGCGTTTTGTACGTGCGGCATTTTTCGTAAATACAGCCCCAGAATCAAAAACGGGTGAAGAGGCGGTGTCACAAGCCTTCCATATTCTGAACAACTTCGATATTCCAATTGGCACCGAGTTTAACCCAGAGTACCGTAGCCATATTCCAGATCTGCCAAGTGCGACACAATGGACTTCGGTTATCGATCAAGGTAACAAGGCGCTGTACTACACCACAATGCACGACAGTAGAATCAAGAAAGTTGACCTGACTAAGATTGATTTTGACCAAAAGCAAGAAGTGAAACGCGAACTGGATAACGGCACGTTCACGTTTACAGATGTGACACCATAG
GCF_905175355.1	NZ_HG992742.1 complement(2173733..2174824)	WP_208444122.1	ATGATAAAGAAAACCCTCCTTGCTATGGCACTTTCTGCGAGCATTATCGTTCCGGCGAGTGCTTGTACTGGCATCTCTCTTTCTACTGTGGCGAATGACCACATTCATGCTCGCACAATTGAGTGGGGTGAGAACGATCTCAACAGCAAGTTGATTGTTACTCCCCGTGATTACACGTTTACCTCAACTATGCCAGACCAGAAACAAGGTTTGAGTTGGAAGAGTAAGTACGGCTTTGTTGGTATCTCTGTTAGTGACGATCGCTTCATTGGTGAAGGTATCAATGAAGAGGGACTGACTGCCGGTTTGTTTTACTTCAAAGGTTACGGCTCGCTAAAAGCGTACGACGCGAAAGACCGTGCAAACAGCATCGCTGATATGGACTTTGTTCGTTGGATGCTGTCGCAGTTCAAAACCGTCGATGAAGTTAAAACAGCGATGAAAAAGATCGATATTGTTCCGGTTTATATCGATGAGAAAGGACAGCCTTCACCTACTGGGCATTGGCGTGTTACCGATAAAGCGGGCAACAACATCGTCATTGAAATCATGGATCATGGCCAAGTAAACATCTACGACAACGAAGTCGGTGTACTAACGAACTCACCAACGTTCCCATGGCAAGTGACCAATTTAAATAACTACATTCATTTGCAACCGGGCACTAGTGCGCCAACCAAGTTTGGTGGTGTTGAGGCGAAGTCGTTCGGTATTGGCTCAGGCTTCTTGGGTATGCCAGGGGACATTACACCACCATCGCGATTTGTTCGTGCGGCGTTTTTCGTAAACACTGCTCCAGAATCAAAAACGGGCGAAGAGGCGGTATCACAAGCATTCCACATTCTGAACAACTTCGATATTCCAATTGGTACAGAATTTGGGCCTGAATATCGTGAACATATCCCTGATTTGCCGAGTGCGACGCAATGGACCTCGGTGATCGATCAAGGTAACAAGGCGCTGTACTACACCACGATGCACGGCAGTCGAATCAAGAAAGTTGACCTGACTAAGATTGACTTTGACCAAAAACAAGAAGTGAAACGTGAGTTGGATAATGGGACTTTTACGTTTACAGACGTGACACCTTAG
GCF_905219375.1	NZ_LR999861.1 complement(2234468..2235445)	WP_003726502.1	ATGTGTACGTCAATAACTTATACAACGAAGGATCACTATTTTGGAAGGAATTTCGATTATGAACTTTCTTACAAAGAGGTTGTGGTTGTTACGCCGAAAAATTACCCGTTCCATTTTCGCAAGGTAGAGGATATAGAGAAGCATTATGCACTTATTGGTATTGCTGCTGTGATGGAAAACTACCCGTTGTATTACGATGCTACCAATGAAAAAGGCCTTAGTATGGCAGGACTCAATTTCTCAGGAAATGCGGATTACAAGGATTTTGCAGAAGGTAAGGACAATGTAACGCCATTTGAATTTATTCCGTGGATTCTTGGTCAATGCGCTACTGTAAAAGAAGCAAGAAGATTACTTCAGAGAATCAATCTCGTGAATATTAGCTTTAGTGAAAATTTGCCGCTATCTCCTTTACATTGGTTGATGGCTGATCAAAACGAATCTATTGTAGTGGAATGTGTGAAAGATGGACTTCACATTTATGATAATCCTGTTGGCGTGTTAACAAATAATCCAACATTTGATTACCAACTATTTAATTTAAACAATTATCGCGTTCTTTCGAGTGAAACTCCAGAAAATAATTTTTCCAACGAGATTGATTTGGATGCTTATAGTCGTGGGATGGGCGGAATCGGCTTACCTGGCGATTTATCTTCTATGTCTCGTTTTGTGAAAGCAACTTTTACCAAATTGAATTCTGTTTCAGGTGATTCTGAATCAGAAAGCATTGGCCAATTTTTCCATATTTTAGGCTCGGTGGAACAACAAAAAGGTCTGTGTGATGTTGGTGGGGAAAAATACGAGCACACCATTTATTCCTCATGTTGCAATATCGATAAAGGAATTTATTATTATAGAACATACGGAAACAGTCAAATTACTGGTGTGGATATGCACCAAGAGGATTTAGAGAGCAAAGAACTAGCTATTTATCCACTCGTTAATGAGCAACAACTAAACATTGTTAATAAATAA
GCF_905219385.1	NZ_LR999860.1 complement(2234473..2235450)	WP_003726502.1	ATGTGTACGTCAATAACTTATACAACGAAGGATCACTATTTTGGAAGGAATTTCGATTATGAACTTTCTTACAAAGAGGTTGTGGTTGTTACGCCGAAAAATTACCCGTTCCATTTTCGCAAGGTAGAGGATATAGAGAAGCATTATGCACTTATTGGTATTGCTGCTGTGATGGAAAACTACCCGTTGTATTACGATGCTACCAATGAAAAAGGCCTTAGTATGGCAGGACTCAATTTCTCAGGAAATGCGGATTACAAGGATTTTGCAGAAGGTAAGGACAATGTAACGCCATTTGAATTTATTCCGTGGATTCTTGGTCAATGCGCTACTGTAAAAGAAGCAAGAAGATTACTTCAGAGAATCAATCTCGTGAATATTAGCTTTAGTGAAAATTTGCCGCTATCTCCTTTACATTGGTTGATGGCTGATCAAAACGAATCTATTGTAGTGGAATGTGTGAAAGATGGACTTCACATTTATGATAATCCTGTTGGCGTGTTAACAAATAATCCAACATTTGATTACCAACTATTTAATTTAAACAATTATCGCGTTCTTTCGAGTGAAACTCCAGAAAATAATTTTTCCAACGAGATTGATTTGGATGCTTATAGTCGTGGGATGGGCGGAATCGGCTTACCTGGCGATTTATCTTCTATGTCTCGTTTTGTGAAAGCAACTTTTACCAAATTGAATTCTGTTTCAGGTGATTCTGAATCAGAAAGCATTGGCCAATTTTTCCATATTTTAGGCTCGGTGGAACAACAAAAAGGTCTGTGTGATGTTGGTGGGGAAAAATACGAGCACACCATTTATTCCTCATGTTGCAATATCGATAAAGGAATTTATTATTATAGAACATACGGAAACAGTCAAATTACTGGTGTGGATATGCACCAAGAGGATTTAGAGAGCAAAGAACTAGCTATTTATCCACTCGTTAATGAGCAACAACTAAACATTGTTAATAAATAA
GCF_906464835.1	NZ_OD940431.1 408318..409292	WP_002355428.1	ATGTGTACAGCAATTACTTATGTATCAAAAGATCATTACTTTGGAAGGAATTTTGATTATGAAATTTCTTATAATGAGGTGGTTACTATTACGCCGAGAAATTATAAGTTTTCATTTCGAGAAGTTGGAAATTTAGATCATCATTTTGCAATAATTGGAATTGCTGCTGGGATTGCTGATTATCCGCTTTATTATGATGCAATAAATGAAAAAGGATTAGGAATGGCTGGATTAAACTTTTCAGGCTATGCAGATTATAAAAAAATTGAAGAAGGAAAAGAAAATGTTTCTCCATTTGAGTTTATTCCTTGGGTATTGGGCCAATGCTCTACTGTAGATGAAGCAAAAAAATTATTGAAGAATCTTAATTTAGTAAATATTAATTTTAGTGATGAACTTCCGTTATCCCCTCTCCATTGGCTGTTGGCTGATAAAGAGCAATCTATTGTGGTTGAAAGCACGAAAGAAGGCTTACGTGTATTTGATAATCCTGTAGGCGTATTAACAAATAACCCAACATTTGATTACCAATTATTTAATTTAAACAATTATCGTGTACTTTCAACTAGAACTCCAAAAAATAATTTTTCAGATCAAATAGAGTTAGATATTTATAGTAGAGGAATGGGTGGTATTGGGTTGCCAGGAGATTTATCATCAGTATCTAGATTTGTAAAAGCAACTTTTACTAAGTTAAATTCTGTATCAAGAAGTTCAGAATATGAAAGTATTAGCCAATTTTTTCATATTTTAAGTTCTGTCGAACAACAAAAAGGATTGTGTGATGTTGGTGATGAAAAATATGAGTATACGATTTATTCTTCATGTTGTAACCTGGAAAAGGGAATTTATTACTATCGTACGTATGACAATAGTCAAATTACTGCTGTGGATATGAATAAGGAAAATTTAGAGAAGGATAGCTTAATTGTTTATCCAATGGTGGAAACACAACAAATTAACTATGCTAATTAA
GCF_906464865.1	NZ_OD940420.1 369787..370761	WP_002355428.1	ATGTGTACAGCAATTACTTATGTATCAAAAGATCATTACTTTGGAAGGAATTTTGATTATGAAATTTCTTATAATGAGGTGGTTACTATTACGCCGAGAAATTATAAGTTTTCATTTCGAGAAGTTGGAAATTTAGATCATCATTTTGCAATAATTGGAATTGCTGCTGGGATTGCTGATTATCCGCTTTATTATGATGCAATAAATGAAAAAGGATTAGGAATGGCTGGATTAAACTTTTCAGGCTATGCAGATTATAAAAAAATTGAAGAAGGAAAAGAAAATGTTTCTCCATTTGAGTTTATTCCTTGGGTATTGGGCCAATGCTCTACTGTAGATGAAGCAAAAAAATTATTGAAGAATCTTAATTTAGTAAATATTAATTTTAGTGATGAACTTCCGTTATCCCCTCTCCATTGGCTGTTGGCTGATAAAGAGCAATCTATTGTGGTTGAAAGCACGAAAGAAGGCTTACGTGTATTTGATAATCCTGTAGGCGTATTAACAAATAACCCAACATTTGATTACCAATTATTTAATTTAAACAATTATCGTGTACTTTCAACTAGAACTCCAAAAAATAATTTTTCAGATCAAATAGAGTTAGATATTTATAGTAGAGGAATGGGTGGTATTGGGTTGCCAGGAGATTTATCATCAGTATCTAGATTTGTAAAAGCAACTTTTACTAAGTTAAATTCTGTATCAAGAAGTTCAGAATATGAAAGTATTAGCCAATTTTTTCATATTTTAAGTTCTGTCGAACAACAAAAAGGATTGTGTGATGTTGGTGATGAAAAATATGAGTATACGATTTATTCTTCATGTTGTAACCTGGAAAAGGGAATTTATTACTATCGTACGTATGACAATAGTCAAATTACTGCTGTGGATATGAATAAGGAAAATTTAGAGAAGGATAGCTTAATTGTTTATCCAATGGTGGAAACACAACAAATTAACTATGCTAATTAA
GCF_906464865.1	NZ_OD940420.1 794226..795200	WP_002355428.1	ATGTGTACAGCAATTACTTATGTATCAAAAGATCATTACTTTGGAAGGAATTTTGATTATGAAATTTCTTATAATGAGGTGGTTACTATTACGCCGAGAAATTATAAGTTTTCATTTCGAGAAGTTGGAAATTTAGATCATCATTTTGCAATAATTGGAATTGCTGCTGGGATTGCTGATTATCCGCTTTATTATGATGCAATAAATGAAAAAGGATTAGGAATGGCTGGATTAAACTTTTCAGGCTATGCAGATTATAAAAAAATTGAAGAAGGAAAAGAAAATGTTTCTCCATTTGAGTTTATTCCTTGGGTATTGGGACAATGCTCTACTGTAGATGAAGCAAAAAAATTATTGAAGAATCTTAATTTAGTAAATATTAATTTTAGTGATGAACTTCCGTTATCCCCTCTCCATTGGCTGTTGGCGGATAAAGAGCAATCTATTGTGGTTGAAAGCACGAAAGAAGGCTTACGTGTATTTGATAATCCTGTAGGCGTATTAACAAATAACCCAACATTTGATTACCAATTATTTAATTTAAACAATTATCGTGTACTTTCAACTAGAACTCCAAAAAATAATTTTTCAGATCAAATAGAGTTAGATATTTATAGTAGAGGAATGGGTGGTATTGGGTTGCCAGGAGATTTATCATCAGTATCTAGATTTGTAAAAGCAACTTTTACTAAGTTAAATTCTGTATCAAGAAGTTCAGAATATGAAAGTATTAGCCAATTTTTTCATATTTTAAGTTCTGTCGAACAACAAAAAGGATTGTGTGATGTTGGTGATGAAAAATATGAGTATACGATTTATTCTTCATGTTGTAACCTGGAAAAGGGAATTTATTACTATCGTACGTATGACAATAGTCAAATTACTGCTGTGGATATGAATAAGGAAAATTTAGAGAAGGATAGCTTAATTGTTTATCCAATGGTGGAAACACAACAAATTAACTATGCTAATTAA
GCF_906464875.1	NZ_OD940437.1 complement(403632..404606)	WP_002355428.1	ATGTGTACAGCAATTACTTATGTATCAAAAGATCATTACTTTGGAAGGAATTTTGATTATGAAATTTCTTATAATGAGGTGGTTACTATTACGCCGAGAAATTATAAGTTTTCATTTCGAGAAGTTGGAAATTTAGATCATCATTTTGCAATAATTGGAATTGCTGCTGGGATTGCTGATTATCCGCTTTATTATGATGCAATAAATGAAAAAGGATTAGGAATGGCTGGATTAAACTTTTCAGGCTATGCAGATTATAAAAAAATTGAAGAAGGAAAAGAAAATGTTTCTCCATTTGAGTTTATTCCTTGGGTATTGGGCCAATGCTCTACTGTAGATGAAGCAAAAAAATTATTGAAGAATCTTAATTTAGTAAATATTAATTTTAGTGATGAACTTCCGTTATCCCCTCTCCATTGGCTGTTGGCTGATAAAGAGCAATCTATTGTGGTTGAAAGCACGAAAGAAGGCTTACGTGTATTTGATAATCCTGTAGGCGTATTAACAAATAACCCAACATTTGATTACCAATTATTTAATTTAAACAATTATCGTGTACTTTCAACTAGAACTCCAAAAAATAATTTTTCAGATCAAATAGAGTTAGATATTTATAGTAGAGGAATGGGTGGTATTGGGTTGCCAGGAGATTTATCATCAGTATCTAGATTTGTAAAAGCAACTTTTACTAAGTTAAATTCTGTATCAAGAAGTTCAGAATATGAAAGTATTAGCCAATTTTTTCATATTTTAAGTTCTGTCGAACAACAAAAAGGATTGTGTGATGTTGGTGATGAAAAATATGAGTATACGATTTATTCTTCATGTTGTAACCTGGAAAAGGGAATTTATTACTATCGTACGTATGACAATAGTCAAATTACTGCTGTGGATATGAATAAGGAAAATTTAGAGAAGGATAGCTTAATTGTTTATCCAATGGTGGAAACACAACAAATTAACTATGCTAATTAA
GCF_906464895.1	NZ_OD940422.1 1691173..1692147	WP_002355428.1	ATGTGTACAGCAATTACTTATGTATCAAAAGATCATTACTTTGGAAGGAATTTTGATTATGAAATTTCTTATAATGAGGTGGTTACTATTACGCCGAGAAATTATAAGTTTTCATTTCGAGAAGTTGGAAATTTAGATCATCATTTTGCAATAATTGGAATTGCTGCTGGGATTGCTGATTATCCGCTTTATTATGATGCAATAAATGAAAAAGGATTAGGAATGGCTGGATTAAACTTTTCAGGCTATGCAGATTATAAAAAAATTGAAGAAGGAAAAGAAAATGTTTCTCCATTTGAGTTTATTCCTTGGGTATTGGGCCAATGCTCTACTGTAGATGAAGCAAAAAAATTATTGAAGAATCTTAATTTAGTAAATATTAATTTTAGTGATGAACTTCCGTTATCCCCTCTCCATTGGCTGTTGGCTGATAAAGAGCAATCTATTGTGGTTGAAAGCACGAAAGAAGGCTTACGTGTATTTGATAATCCTGTAGGCGTATTAACAAATAACCCAACATTTGATTACCAATTATTTAATTTAAACAATTATCGTGTACTTTCAACTAGAACTCCAAAAAATAATTTTTCAGATCAAATAGAGTTAGATATTTATAGTAGAGGAATGGGTGGTATTGGGTTGCCAGGAGATTTATCATCAGTATCTAGATTTGTAAAAGCAACTTTTACTAAGTTAAATTCTGTATCAAGAAGTTCAGAATATGAAAGTATTAGCCAATTTTTTCATATTTTAAGTTCTGTCGAACAACAAAAAGGATTGTGTGATGTTGGTGATGAAAAATATGAGTATACGATTTATTCTTCATGTTGTAACCTGGAAAAGGGAATTTATTACTATCGTACGTATGACAATAGTCAAATTACTGCTGTGGATATGAATAAGGAAAATTTAGAGAAGGATAGCTTAATTGTTTATCCAATGGTGGAAACACAACAAATTAACTATGCTAATTAA
GCF_906464915.2	NZ_OD940440.2 447922..448896	WP_002355428.1	ATGTGTACAGCAATTACTTATGTATCAAAAGATCATTACTTTGGAAGGAATTTTGATTATGAAATTTCTTATAATGAGGTGGTTACTATTACGCCGAGAAATTATAAGTTTTCATTTCGAGAAGTTGGAAATTTAGATCATCATTTTGCAATAATTGGAATTGCTGCTGGGATTGCTGATTATCCGCTTTATTATGATGCAATAAATGAAAAAGGATTAGGAATGGCTGGATTAAACTTTTCAGGCTATGCAGATTATAAAAAAATTGAAGAAGGAAAAGAAAATGTTTCTCCATTTGAGTTTATTCCTTGGGTATTGGGCCAATGCTCTACTGTAGATGAAGCAAAAAAATTATTGAAGAATCTTAATTTAGTAAATATTAATTTTAGTGATGAACTTCCGTTATCCCCTCTCCATTGGCTGTTGGCTGATAAAGAGCAATCTATTGTGGTTGAAAGCACGAAAGAAGGCTTACGTGTATTTGATAATCCTGTAGGCGTATTAACAAATAACCCAACATTTGATTACCAATTATTTAATTTAAACAATTATCGTGTACTTTCAACTAGAACTCCAAAAAATAATTTTTCAGATCAAATAGAGTTAGATATTTATAGTAGAGGAATGGGTGGTATTGGGTTGCCAGGAGATTTATCATCAGTATCTAGATTTGTAAAAGCAACTTTTACTAAGTTAAATTCTGTATCAAGAAGTTCAGAATATGAAAGTATTAGCCAATTTTTTCATATTTTAAGTTCTGTCGAACAACAAAAAGGATTGTGTGATGTTGGTGATGAAAAATATGAGTATACGATTTATTCTTCATGTTGTAACCTGGAAAAGGGAATTTATTACTATCGTACGTATGACAATAGTCAAATTACTGCTGTGGATATGAATAAGGAAAATTTAGAGAAGGATAGCTTAATTGTTTATCCAATGGTGGAAACACAACAAATTAACTATGCTAATTAA
GCF_907163255.1	NZ_OU015345.1 878827..879801	WP_002303934.1	ATGTGTACCGCAATCACTTATGCAACGAAAGACCATTATTTTGGAAGGAATTTTGATTATGAGATGTCTTATAATGAAGTGGTCACTATTACTCCAAGAAATTATCGTTTCGATTTTAGAAAGGTAAAAAATTTAGATAAACATTATGCAATGATAGGAATAGCAGCTGGGGTATCCAACTATCCACTCTATTATGAGGCTACAAATGAAAAAGGGTTGAGTATGGCAGGACTGAATTTTCCTGGCAATGCTGATTATAAAGAATTACAAGAAGGAAAAGATAACGTTGCACCATTTGAGTTTATTCCATGGATACTAGGGCAATGCTCAACCATAGACGAAGCTAAAGAATTATTGGCTACTATCAATCTAGTCAATATCGATTTTAGTGAAAAACTACCCTTGTCACCTTTACACTGGTTATTAGCTGATAAAGAAAAATCGATAGTAATTGAAAGTATGAAAGATGGACTTCATTTATATGATAATCCTGTCGGTGTGTTGACAAATAATCCGCCATTTGATTATCAATTATTTAATCTGAACAATTATCGCTCGCTATCAAATGGAACACCAGAAAATCATTTTTCAAACCAGATCAGCTTGAATGTTTATAGTCGTGGGATGGGAGGATTGGGCTTACCTGGAGATCTCTCTTCTGTTTCTCGATTTGTAAAAGCCACATTTACTAAAATGAATGCTGCATCAGGTGATTCAGAATCTGAAAGTATCAGTCAATTTTTTCATATACTAGGCTCAGTCGAGCAACAAAAAGGAGTATGCGATACTGGAGAAAGAAAATACGAATATACGATTTATTCTTCTTGCTGTAACGTTGATAAAGGGATTTATTATTATCGTACGTATGAAGACAGTCAAATTACTGCTGTAAATATGAATAAAGAAGACTTGGATCGTCATGAATTGGTCAGTTATCCAGTCATAAAAGAGCAACAGATAAACTATGTCAATTAA
GCF_907163255.1	NZ_OU015345.1 754923..755897	WP_002287105.1	ATGTGTACGTCTATTACTTATGTAACAAGTGATCATTATTTTGGAAGGAATTTTGATTATGAAATATCTTACAATGAAGTAGTCACTGTTACTCCAAGAAATTATAAGTTGAATTTTCGAAAGGTAAATGATTTGGATACTCATTATGCAATGATTGGTATTGCCGCTGGTATAGCTGACTACCCTCTTTATTACGATGCGACAAATGAAAAAGGATTGAGTATGGCTGGGCTAAATTTTTCTGGGTATGCTGATTATAAAGAAATACAAGAAGGGAAAGACAATGTATCTCCTTTTGAATTTATTCCTTGGATTTTAGGACAATGCTCAACAGTAGGAGAAGCTAAAAAATTGTTAAAAAATATCAATTTAGCAAATATAAATTATAGTGATGAACTTCCTTTATCCCCTTTACATTGGCTATTAGCTGATAAAGAAAAATCAATTGTCATTGAAAGTATGAAAGATGGACTTCATATATATGATAACCCTGTGGGCGTTCTTACCAATAATCCTTCATTTGACTATCAATTATTTAATTTAAACAATTATCGTGTCTTATCGAGTGAAACTCCTAAAAATAATTTTTCAAATCAAATAAGTTTGAATGCCTATAGCCGCGGTATGGGAGGGATAGGCTTGCCTGGAGATTTATCCTCAGTATCTCGTTTTGTTAAAGCGACTTTTACGAAGCTGAATTCTGTATCTGGAGATTCAGAGTCAGAAAGTATTAGTCAATTTTTCCATATCTTAGGTTCAGTAGAACAACAAAAAGGTTTGTGTGATGTTGGTGATGGAAAATATGAATATACAATTTATTCTTCTTGTTGCAATGTTGACAAAGGAATCTATTATTATCGAACATATGAAGACAGTCAAATTACTGCAATTGATATGAATAAAGAAGACTTAGATAGTCATAAGTTAATTAGTTATCCAATTATAGAAAAACAACAAATTAAATATATAAATTAG
GCF_907163315.1	NZ_OU015350.1 complement(1731965..1732939)	WP_002303934.1	ATGTGTACCGCAATCACTTATGCAACGAAAGACCATTATTTTGGAAGGAATTTTGATTATGAGATGTCTTATAATGAAGTGGTCACTATTACTCCAAGAAATTATCGTTTCGATTTTAGAAAGGTAAAAAATTTAGATAAACATTATGCAATGATAGGAATAGCAGCTGGGGTATCCAACTATCCACTCTATTATGAGGCTACAAATGAAAAAGGGTTGAGTATGGCAGGACTGAATTTTCCTGGCAATGCTGATTATAAAGAATTACAAGAAGGAAAAGATAACGTTGCACCATTTGAGTTTATTCCATGGATACTAGGGCAATGCTCAACCATAGACGAAGCTAAAGAATTATTGGCTACTATCAATCTAGTCAATATCGATTTTAGTGAAAAACTACCCTTGTCACCTTTACACTGGTTATTAGCTGATAAAGAAAAATCGATAGTAATTGAAAGTATGAAAGATGGACTTCATTTATATGATAATCCTGTCGGTGTGTTGACAAATAATCCGCCATTTGATTATCAATTATTTAATCTGAACAATTATCGCTCGCTATCAAATGGAACACCAGAAAATCATTTTTCAAACCAGATCAGCTTGAATGTTTATAGTCGTGGGATGGGAGGATTGGGCTTACCTGGAGATCTCTCTTCTGTTTCTCGATTTGTAAAAGCCACATTTACTAAAATGAATGCTGCATCAGGTGATTCAGAATCTGAAAGTATCAGTCAATTTTTTCATATACTAGGCTCAGTCGAGCAACAAAAAGGAGTATGCGATACTGGAGAAAGAAAATACGAATATACGATTTATTCTTCTTGCTGTAACGTTGATAAAGGGATTTATTATTATCGTACGTATGAAGACAGTCAAATTACTGCTGTAAATATGAATAAAGAAGACTTGGATCGTCATGAATTGGTCAGTTATCCAGTCATAAAAGAGCAACAGATAAACTATGTCAATTAA
GCF_907163315.1	NZ_OU015350.1 complement(1855857..1856831)	WP_002287105.1	ATGTGTACGTCTATTACTTATGTAACAAGTGATCATTATTTTGGAAGGAATTTTGATTATGAAATATCTTACAATGAAGTAGTCACTGTTACTCCAAGAAATTATAAGTTGAATTTTCGAAAGGTAAATGATTTGGATACTCATTATGCAATGATTGGTATTGCCGCTGGTATAGCTGACTACCCTCTTTATTACGATGCGACAAATGAAAAAGGATTGAGTATGGCTGGGCTAAATTTTTCTGGGTATGCTGATTATAAAGAAATACAAGAAGGGAAAGACAATGTATCTCCTTTTGAATTTATTCCTTGGATTTTAGGACAATGCTCAACAGTAGGAGAAGCTAAAAAATTGTTAAAAAATATCAATTTAGCAAATATAAATTATAGTGATGAACTTCCTTTATCCCCTTTACATTGGCTATTAGCTGATAAAGAAAAATCAATTGTCATTGAAAGTATGAAAGATGGACTTCATATATATGATAACCCTGTGGGCGTTCTTACCAATAATCCTTCATTTGACTATCAATTATTTAATTTAAACAATTATCGTGTCTTATCGAGTGAAACTCCTAAAAATAATTTTTCAAATCAAATAAGTTTGAATGCCTATAGCCGCGGTATGGGAGGGATAGGCTTGCCTGGAGATTTATCCTCAGTATCTCGTTTTGTTAAAGCGACTTTTACGAAGCTGAATTCTGTATCTGGAGATTCAGAGTCAGAAAGTATTAGTCAATTTTTCCATATCTTAGGTTCAGTAGAACAACAAAAAGGTTTGTGTGATGTTGGTGATGGAAAATATGAATATACAATTTATTCTTCTTGTTGCAATGTTGACAAAGGAATCTATTATTATCGAACATATGAAGACAGTCAAATTACTGCAATTGATATGAATAAAGAAGACTTAGATAGTCATAAGTTAATTAGTTATCCAATTATAGAAAAACAACAAATTAAATATATAAATTAG
GCF_907165365.1	NZ_OU015708.1 complement(1777636..1778610)	WP_002303934.1	ATGTGTACCGCAATCACTTATGCAACGAAAGACCATTATTTTGGAAGGAATTTTGATTATGAGATGTCTTATAATGAAGTGGTCACTATTACTCCAAGAAATTATCGTTTCGATTTTAGAAAGGTAAAAAATTTAGATAAACATTATGCAATGATAGGAATAGCAGCTGGGGTATCCAACTATCCACTCTATTATGAGGCTACAAATGAAAAAGGGTTGAGTATGGCAGGACTGAATTTTCCTGGCAATGCTGATTATAAAGAATTACAAGAAGGAAAAGATAACGTTGCACCATTTGAGTTTATTCCATGGATACTAGGGCAATGCTCAACCATAGACGAAGCTAAAGAATTATTGGCTACTATCAATCTAGTCAATATCGATTTTAGTGAAAAACTACCCTTGTCACCTTTACACTGGTTATTAGCTGATAAAGAAAAATCGATAGTAATTGAAAGTATGAAAGATGGACTTCATTTATATGATAATCCTGTCGGTGTGTTGACAAATAATCCGCCATTTGATTATCAATTATTTAATCTGAACAATTATCGCTCGCTATCAAATGGAACACCAGAAAATCATTTTTCAAACCAGATCAGCTTGAATGTTTATAGTCGTGGGATGGGAGGATTGGGCTTACCTGGAGATCTCTCTTCTGTTTCTCGATTTGTAAAAGCCACATTTACTAAAATGAATGCTGCATCAGGTGATTCAGAATCTGAAAGTATCAGTCAATTTTTTCATATACTAGGCTCAGTCGAGCAACAAAAAGGAGTATGCGATACTGGAGAAAGAAAATACGAATATACGATTTATTCTTCTTGCTGTAACGTTGATAAAGGGATTTATTATTATCGTACGTATGAAGACAGTCAAATTACTGCTGTAAATATGAATAAAGAAGACTTGGATCGTCATGAATTGGTCAGTTATCCAGTCATAAAAGAGCAACAGATAAACTATGTCAATTAA
GCF_907165365.1	NZ_OU015708.1 complement(1855589..1856563)	WP_002287105.1	ATGTGTACGTCTATTACTTATGTAACAAGTGATCATTATTTTGGAAGGAATTTTGATTATGAAATATCTTACAATGAAGTAGTTACTGTTACTCCAAGAAATTATAAGTTGAATTTTCGAAAGGTAAATGATTTGGATACTCATTATGCAATGATTGGTATTGCCGCTGGTATAGCTGACTACCCTCTTTATTACGATGCGACAAATGAAAAAGGATTGAGTATGGCTGGGCTAAATTTTTCTGGGTATGCTGATTATAAAGAAATACAAGAAGGGAAAGACAATGTATCTCCTTTTGAATTTATTCCTTGGATTTTAGGACAATGCTCAACAGTAGGAGAAGCTAAAAAATTGTTAAAAAATATCAATTTAGCAAATATAAATTATAGTGACGAACTTCCTTTATCCCCTTTACATTGGCTATTAGCTGATAAAGAAAAATCAATTGTCATTGAAAGTATGAAAGATGGACTTCATATATATGATAACCCTGTGGGCGTTCTTACCAATAATCCTTCATTTGACTATCAATTATTTAATTTAAACAATTATCGTGTCTTATCGAGTGAAACTCCTAAAAATAATTTTTCAAATCAAATAAGTTTGAATGCCTATAGCCGCGGTATGGGAGGGATAGGCTTGCCTGGAGATTTATCCTCAGTATCTCGTTTTGTTAAAGCGACTTTTACGAAGCTGAATTCTGTATCTGGAGATTCAGAGTCAGAAAGTATTAGTCAATTTTTCCATATCTTAGGTTCAGTAGAACAACAAAAAGGTTTGTGTGATGTAGGTGATGGAAAATATGAATATACAATTTATTCTTCTTGTTGCAATGTTGACAAAGGAATCTATTATTATCGAACATATGAAGACAGTCAAATTACTGCAATTGATATGAATAAAGAAGACTTAGATAGTCATAAGTTAATTAGTTATCCAATTATAGAAAAACAACAAATTAAATATATAAATTAG
GCF_907176135.1	NZ_OU015946.1 948266..949240	WP_002303934.1	ATGTGTACCGCAATCACTTATGCAACGAAAGACCATTATTTTGGAAGGAATTTTGATTATGAGATGTCTTATAATGAAGTGGTCACTATTACTCCAAGAAATTATCGTTTCGATTTTAGAAAGGTAAAAAATTTAGATAAACATTATGCAATGATAGGAATAGCAGCTGGGGTATCCAACTATCCACTCTATTATGAGGCTACAAATGAAAAAGGGTTGAGTATGGCAGGACTGAATTTTCCTGGCAATGCTGATTATAAAGAATTACAAGAAGGAAAAGATAACGTTGCACCATTTGAGTTTATTCCATGGATACTAGGGCAATGCTCAACCATAGACGAAGCTAAAGAATTATTGGCTACTATCAATCTAGTCAATATCGATTTTAGTGAAAAACTACCCTTGTCACCTTTACACTGGTTATTAGCTGATAAAGAAAAATCGATAGTAATTGAAAGTATGAAAGATGGACTTCATTTATATGATAATCCTGTCGGTGTGTTGACAAATAATCCGCCATTTGATTATCAATTATTTAATCTGAACAATTATCGCTCGCTATCAAATGGAACACCAGAAAATCATTTTTCAAACCAGATCAGCTTGAATGTTTATAGTCGTGGGATGGGAGGATTGGGCTTACCTGGAGATCTCTCTTCTGTTTCTCGATTTGTAAAAGCCACATTTACTAAAATGAATGCTGCATCAGGTGATTCAGAATCTGAAAGTATCAGTCAATTTTTTCATATACTAGGCTCAGTCGAGCAACAAAAAGGAGTATGCGATACTGGAGAAAGAAAATACGAATATACGATTTATTCTTCTTGCTGTAACGTTGATAAAGGGATTTATTATTATCGTACGTATGAAGACAGTCAAATTACTGCTGTAAATATGAATAAAGAAGACTTGGATCGTCATGAATTGGTCAGTTATCCAGTCATAAAAGAGCAACAGATAAACTATGTCAATTAA
GCF_907176135.1	NZ_OU015946.1 complement(1932780..1933754)	WP_002287105.1	ATGTGTACGTCTATTACTTATGTAACAAGTGATCATTATTTTGGAAGGAATTTTGATTATGAAATATCTTACAATGAAGTAGTCACTGTTACTCCAAGAAATTATAAGTTGAATTTTCGAAAGGTAAATGATTTGGATACTCATTATGCAATGATTGGTATTGCCGCTGGTATAGCTGACTACCCTCTTTATTACGATGCGACAAATGAAAAAGGATTGAGTATGGCTGGGCTAAATTTTTCTGGGTATGCTGATTATAAAGAAATACAAGAAGGGAAAGACAATGTATCTCCTTTTGAATTTATTCCTTGGATTTTAGGACAATGCTCAACAGTAGGAGAAGCTAAAAAATTGTTAAAAAATATCAATTTAGCAAATATAAATTATAGTGATGAACTTCCTTTATCCCCTTTACATTGGCTATTAGCTGATAAAGAAAAATCAATTGTCATTGAAAGTATGAAAGATGGACTTCATATATATGATAACCCTGTGGGCGTTCTTACCAATAATCCTTCATTTGACTATCAATTATTTAATTTAAACAATTATCGTGTCTTATCGAGTGAAACTCCTAAAAATAATTTTTCAAATCAAATAAGTTTGAATGCCTATAGCCGCGGTATGGGAGGGATAGGCTTGCCTGGAGATTTATCCTCAGTATCTCGTTTTGTTAAAGCGACTTTTACGAAGCTGAATTCTGTATCTGGAGATTCAGAGTCAGAAAGTATTAGTCAATTTTTCCATATCTTAGGTTCAGTAGAACAACAAAAAGGTTTGTGTGATGTTGGTGATGGAAAATATGAATATACAATTTATTCTTCTTGTTGCAATGTTGACAAAGGAATCTATTATTATCGAACATATGAAGACAGTCAAATTACTGCAATTGATATGAATAAAGAAGACTTAGATAGTCATAAGTTAATTAGTTATCCAATTATAGAAAAACAACAAATTAAATATATAAATTAG
GCF_907176815.1	NZ_OU016027.1 953980..954954	WP_002303934.1	ATGTGTACCGCAATCACTTATGCAACGAAAGACCATTATTTTGGAAGGAATTTTGATTATGAGATGTCTTATAATGAAGTGGTCACTATTACTCCAAGAAATTATCGTTTCGATTTTAGAAAGGTAAAAAATTTAGATAAACATTATGCAATGATAGGAATAGCAGCTGGGGTATCCAACTATCCACTCTATTATGAGGCTACAAATGAAAAAGGGTTGAGTATGGCAGGACTGAATTTTCCTGGCAATGCTGATTATAAAGAATTACAAGAAGGAAAAGATAACGTTGCACCATTTGAGTTTATTCCATGGATACTAGGGCAATGCTCAACCATAGACGAAGCTAAAGAATTATTGGCTACTATCAATCTAGTCAATATCGATTTTAGTGAAAAACTACCCTTGTCACCTTTACACTGGTTATTAGCTGATAAAGAAAAATCGATAGTAATTGAAAGTATGAAAGATGGACTTCATTTATATGATAATCCTGTCGGTGTGTTGACAAATAATCCGCCATTTGATTATCAATTATTTAATCTGAACAATTATCGCTCGCTATCAAATGGAACACCAGAAAATCATTTTTCAAACCAGATCAGCTTGAATGTTTATAGTCGTGGGATGGGAGGATTGGGCTTACCTGGAGATCTCTCTTCTGTTTCTCGATTTGTAAAAGCCACATTTACTAAAATGAATGCTGCATCAGGTGATTCAGAATCTGAAAGTATCAGTCAATTTTTTCATATACTAGGCTCAGTCGAGCAACAAAAAGGAGTATGCGATACTGGAGAAAGAAAATACGAATATACGATTTATTCTTCTTGCTGTAACGTTGATAAAGGGATTTATTATTATCGTACGTATGAAGACAGTCAAATTACTGCTGTAAATATGAATAAAGAAGACTTGGATCGTCATGAATTGGTCAGTTATCCAGTCATAAAAGAGCAACAGATAAACTATGTCAATTAA
GCF_907176815.1	NZ_OU016027.1 complement(1945406..1946380)	WP_002287105.1	ATGTGTACGTCTATTACTTATGTAACAAGTGATCATTATTTTGGAAGGAATTTTGATTATGAAATATCTTACAATGAAGTAGTCACTGTTACTCCAAGAAATTATAAGTTGAATTTTCGAAAGGTAAATGATTTGGATACTCATTATGCAATGATTGGTATTGCCGCTGGTATAGCTGACTACCCTCTTTATTACGATGCGACAAATGAAAAAGGATTGAGTATGGCTGGGCTAAATTTTTCTGGGTATGCTGATTATAAAGAAATACAAGAAGGGAAAGACAATGTATCTCCTTTTGAATTTATTCCTTGGATTTTAGGACAATGCTCAACAGTAGGAGAAGCTAAAAAATTGTTAAAAAATATCAATTTAGCAAATATAAATTATAGTGATGAACTTCCTTTATCCCCTTTACATTGGCTATTAGCTGATAAAGAAAAATCAATTGTCATTGAAAGTATGAAAGATGGACTTCATATATATGATAACCCTGTGGGCGTTCTTACCAATAATCCTTCATTTGACTATCAATTATTTAATTTAAACAATTATCGTGTCTTATCGAGTGAAACTCCTAAAAATAATTTTTCAAATCAAATAAGTTTGAATGCCTATAGCCGCGGTATGGGAGGGATAGGCTTGCCTGGAGATTTATCCTCAGTATCTCGTTTTGTTAAAGCGACTTTTACGAAGCTGAATTCTGTATCTGGAGATTCAGAGTCAGAAAGTATTAGTCAATTTTTCCATATCTTAGGTTCAGTAGAACAACAAAAAGGTTTGTGTGATGTTGGTGATGGAAAATATGAATATACAATTTATTCTTCTTGTTGCAATGTTGACAAAGGAATCTATTATTATCGAACATATGAAGACAGTCAAATTACTGCAATTGATATGAATAAAGAAGACTTAGATAGTCATAAGTTAATTAGTTATCCAATTATAGAAAAACAACAAATTAAATATATAAATTAG
GCF_907177285.1	NZ_OU016036.1 955775..956749	WP_002303934.1	ATGTGTACCGCAATCACTTATGCAACGAAAGACCATTATTTTGGAAGGAATTTTGATTATGAGATGTCTTATAATGAAGTGGTCACTATTACTCCAAGAAATTATCGTTTCGATTTTAGAAAGGTAAAAAATTTAGATAAACATTATGCAATGATAGGAATAGCAGCTGGGGTATCCAACTATCCACTCTATTATGAGGCTACAAATGAAAAAGGGTTGAGTATGGCAGGACTGAATTTTCCTGGCAATGCTGATTATAAAGAATTACAAGAAGGAAAAGATAACGTTGCACCATTTGAGTTTATTCCATGGATACTAGGGCAATGCTCAACCATAGACGAAGCTAAAGAATTATTGGCTACTATCAATCTAGTCAATATCGATTTTAGTGAAAAACTACCCTTGTCACCTTTACACTGGTTATTAGCTGATAAAGAAAAATCGATAGTAATTGAAAGTATGAAAGATGGACTTCATTTATATGATAATCCTGTCGGTGTGTTGACAAATAATCCGCCATTTGATTATCAATTATTTAATCTGAACAATTATCGCTCGCTATCAAATGGAACACCAGAAAATCATTTTTCAAACCAGATCAGCTTGAATGTTTATAGTCGTGGGATGGGAGGATTGGGCTTACCTGGAGATCTCTCTTCTGTTTCTCGATTTGTAAAAGCCACATTTACTAAAATGAATGCTGCATCAGGTGATTCAGAATCTGAAAGTATCAGTCAATTTTTTCATATACTAGGCTCAGTCGAGCAACAAAAAGGAGTATGCGATACTGGAGAAAGAAAATACGAATATACGATTTATTCTTCTTGCTGTAACGTTGATAAAGGGATTTATTATTATCGTACGTATGAAGACAGTCAAATTACTGCTGTAAATATGAATAAAGAAGACTTGGATCGTCATGAATTGGTCAGTTATCCAGTCATAAAAGAGCAACAGATAAACTATGTCAATTAA
GCF_907177285.1	NZ_OU016036.1 complement(1947656..1948630)	WP_002287105.1	ATGTGTACGTCTATTACTTATGTAACAAGTGATCATTATTTTGGAAGGAATTTTGATTATGAAATATCTTACAATGAAGTAGTCACTGTTACTCCAAGAAATTATAAGTTGAATTTTCGAAAGGTAAATGATTTGGATACTCATTATGCAATGATTGGTATTGCCGCTGGTATAGCTGACTACCCTCTTTATTACGATGCGACAAATGAAAAAGGATTGAGTATGGCTGGGCTAAATTTTTCTGGGTATGCTGATTATAAAGAAATACAAGAAGGGAAAGACAATGTATCTCCTTTTGAATTTATTCCTTGGATTTTAGGACAATGCTCAACAGTAGGAGAAGCTAAAAAATTGTTAAAAAATATCAATTTAGCAAATATAAATTATAGTGATGAACTTCCTTTATCCCCTTTACATTGGCTATTAGCTGATAAAGAAAAATCAATTGTCATTGAAAGTATGAAAGATGGACTTCATATATATGATAACCCTGTGGGCGTTCTTACCAATAATCCTTCATTTGACTATCAATTATTTAATTTAAACAATTATCGTGTCTTATCGAGTGAAACTCCTAAAAATAATTTTTCAAATCAAATAAGTTTGAATGCCTATAGCCGCGGTATGGGAGGGATAGGCTTGCCTGGAGATTTATCCTCAGTATCTCGTTTTGTTAAAGCGACTTTTACGAAGCTGAATTCTGTATCTGGAGATTCAGAGTCAGAAAGTATTAGTCAATTTTTCCATATCTTAGGTTCAGTAGAACAACAAAAAGGTTTGTGTGATGTTGGTGATGGAAAATATGAATATACAATTTATTCTTCTTGTTGCAATGTTGACAAAGGAATCTATTATTATCGAACATATGAAGACAGTCAAATTACTGCAATTGATATGAATAAAGAAGACTTAGATAGTCATAAGTTAATTAGTTATCCAATTATAGAAAAACAACAAATTAAATATATAAATTAG
GCF_940588555.1	NZ_OW703833.1 complement(1524234..1525187)	WP_077425428.1	ATGTGCACTGGTGTCCGTTTCTCCGATGATGAGGGCAACACCTATTTCGGCCGTAATCTCGACTGGAGTTTCTCATATGGGGAGACCATCCTGGTCACTCCGCGCGGCTACCACTATGACACGGTGTTCGGTGCGAGCGGCAAGGCGAAGCCGAACGCGGTGATTGGCGTGGGCGTGGTCATGGCCGATAGGCCGATGTATTTCGACTGCGCCAACGAACATGGTCTGGCCATCGCCGGCTTGAATTTCCCTGGTTACGCCTCGTTCGTCCACGAACCGGTCGAAGGCACGGAAAACGTCGCCACGTTCGAATTCCCGCTGTGGGTGGCGCGTAATTTCGACTCCGTCGACGAGGTCGAGGAGGCGCTCAGGAACGTGACGCTCGTCTCCCAGATCGTGCCGGGACAGCAGGAGTCTCTGCTGCACTGGTTCATCGGCGACGGCAAACGCAGCATCGTCATCGAGCAGATGGCCGATGGCATGCACGTGCATCATGACGACGTCGATGTGCTGACCAATCAGCCGACGTTCGACTTCCATATGGAGAATCTGCGCAACTACATGTGCGTCAGCAACGAGATGGCCGAACCGACTTCATGGGGCAAGGCCTCCTTGACCGCCTGGGGTGCGGGTGTGGGCATGCATGGCATCCCGGGCGACGTGAGCTCCCCGTCCCGCTTCGTTCGTGTGGCCTACACCAACGCGCATTACCCGCAGCAGAACGATGAAGCCGCCAATGTTTCGCGCCTGTTCCACACCCTCGGCTCCGTGCAGATGGTGGACGGCATGGCGAAGATGGGCAACGGCCAGTTCGAACGCACGCTGTTCACCAGCGGATACTCGTCCAAGACCAACACCTATTACATGAACACCTATGATGATCCCGCCATCCGTTCCTACGCCATGGCCGATTACGATATGGATTCCTCGGAGCTCATCAGCGTCGCCCGATGA

### Sheet: Bai genes
Gene type	CDS region	Protein	Sequence
BaiA	GCF_004295125.1	NZ_CP036170.1 2409380..2410129	WP_004607746.1	ATGAAACTTGTACAGGACAAAATTACAATTATCACAGGCGGAACCCGTGGAATCGGATTCGCAGCAGCAAAAATCTTTATTGAGAATGGAGCAAAAGTCTCCATATTTGGCGAGACCCAGGAAGAGGTAGACACAGCGCTGGCTCAGTTAAAGGAACTCTATCCGGAGGAAGAAGTATTGGGATTCGCTCCAGACCTTACATCCAGAGATGCTGTTATGGCAGCAGTTGGAACGGTTGCACAGAAATACGGAAGACTGGATGTCATGATCAATAACGCTGGCATTACGATGAACACCGTATTCTCCAGAGTTTCGGAAGAAGATTTTAAACATATAATGGACATCAATGTTATCGGCGTATTCAATGGCGCATGGTCTGCTTACCAGTGCATGAAAGAGGCAAAGCAGGGCGTCATCATCAATACGGCTTCTGTTACCGGAATCTATGGATCCTTATCAGGAATCGGCTATCCTACCAGCAAGGCAGGCGTGATCGGCCTGACTCATGGTCTTGGAAGAGAGATTATCCGTAAGAACATCCGTGTGGTTGGTGTAGCGCCTGGCGTTGTAGATACAGACATGACGAAGGGGCTGCCGCCGGAGATTCTGGATGACTACTTGAAGTCATTCCCAATGAAGAGAATGCTTAAGCCGGAAGAGATCGCAAATGTATATCTGTTCCTTGCATCTGACCTGGCTAACGGCATCACAGCTACGACGATTAGCGTTGATGGGGCTTACAGGCCATAG
	GCF_009684695.1	NZ_CP045695.1 1377185..1377934	WP_004607746.1	ATGAAACTTGTACAGGACAAAATTACAATTATCACAGGCGGAACCCGTGGAATCGGATTCGCAGCAGCAAAAATCTTTATTGAGAATGGAGCAAAAGTCTCCATATTTGGCGAGACCCAGGAAGAGGTAGACACAGCGCTGGCTCAGTTAAAGGAACTCTATCCGGAGGAAGAAGTATTGGGATTCGCTCCAGACCTTACATCCAGAGATGCTGTTATGGCAGCAGTTGGAACGGTTGCACAGAAATACGGAAGACTGGATGTCATGATCAATAACGCTGGCATTACGATGAACACCGTATTCTCCAGAGTTTCGGAAGAAGATTTTAAACATATAATGGACATCAATGTTATCGGCGTATTCAATGGCGCATGGTCTGCTTACCAGTGCATGAAAGAGGCAAAGCAGGGCGTCATCATCAATACGGCTTCTGTTACCGGAATCTATGGATCCTTATCAGGAATCGGCTATCCTACCAGCAAGGCAGGCGTGATCGGCCTGACTCATGGTCTTGGAAGAGAGATTATCCGTAAGAACATCCGTGTGGTTGGTGTAGCGCCTGGCGTTGTAGATACAGACATGACGAAGGGGCTGCCGCCGGAGATTCTGGATGACTACTTGAAGTCATTCCCAATGAAGAGAATGCTTAAGCCGGAAGAGATCGCAAATGTATATCTGTTCCTTGCATCTGACCTGGCTAACGGCATCACAGCTACGACGATTAGCGTTGATGGGGCTTACAGGCCATAG
	GCF_016889005.1	NZ_CP069444.1 1196736..1197485	WP_004607746.1	ATGAAACTTGTACAGGACAAAATTACAATTATCACAGGCGGAACCCGTGGAATCGGATTCGCAGCAGCAAAAATCTTTATTGAGAATGGAGCAAAAGTCTCCATATTTGGCGAGACCCAGGAAGAGGTAGACACAGCGCTGGCTCAGTTAAAGGAACTCTATCCGGAGGAAGAAGTATTGGGATTCGCTCCAGACCTTACATCCAGAGATGCTGTTATGGCAGCAGTTGGAACGGTTGCACAGAAATACGGAAGACTGGATGTCATGATCAATAACGCTGGCATTACGATGAACACCGTATTCTCCAGAGTTTCGGAAGAAGATTTTAAACATATAATGGACATCAATGTTATCGGCGTATTCAATGGCGCATGGTCTGCTTACCAGTGCATGAAAGAGGCAAAGCAGGGCGTCATCATCAATACGGCTTCTGTTACCGGAATCTATGGATCCTTATCAGGAATCGGCTATCCTACCAGCAAGGCAGGCGTGATCGGCCTGACTCATGGTCTTGGAAGAGAGATTATCCGTAAGAACATCCGTGTGGTTGGTGTAGCGCCTGGCGTTGTAGATACAGACATGACGAAGGGGCTGCCGCCGGAGATTCTGGATGACTACTTGAAGTCATTCCCAATGAAGAGAATGCTTAAGCCGGAAGAGATCGCAAATGTATATCTGTTCCTTGCATCTGACCTGGCTAACGGCATCACAGCTACGACGATTAGCGTTGATGGGGCTTACAGGCCATAG
	GCF_020892115.1	NZ_AP024846.1 1160568..1161317	WP_004607746.1	ATGAAACTTGTACAGGACAAAATTACAATTATCACAGGCGGAACCCGTGGAATCGGATTCGCAGCAGCAAAAATCTTTATTGAGAATGGAGCAAAAGTCTCCATATTTGGCGAGACCCAGGAAGAGGTAGACACAGCGCTGGCTCAGTTAAAGGAACTCTATCCGGAGGAAGAAGTATTGGGATTCGCTCCAGACCTTACATCCAGAGATGCTGTTATGGCAGCAGTTGGAACGGTTGCACAGAAATACGGAAGACTGGATGTCATGATCAATAACGCTGGCATTACGATGAACACCGTATTCTCCAGAGTTTCGGAAGAAGATTTTAAACATATAATGGACATCAATGTTATCGGCGTATTCAATGGCGCATGGTCTGCTTACCAGTGCATGAAAGAGGCAAAGCAGGGCGTCATCATCAATACGGCTTCTGTTACCGGAATCTATGGATCCTTATCAGGAATCGGCTATCCTACCAGCAAGGCAGGCGTGATCGGCCTGACTCATGGTCTTGGAAGAGAGATTATCCGTAAGAACATCCGTGTGGTTGGTGTAGCGCCTGGCGTTGTAGATACAGACATGACGAAGGGGCTGCCGCCGGAGATTCTGGATGACTACTTGAAGTCATTCCCAATGAAGAGAATGCTTAAGCCGGAAGAGATCGCAAATGTATATCTGTTCCTTGCATCTGACTTGGCTAACGGCATCACAGCTACGACGATTAGCGTTGATGGGGCTTACAGGCCATAG
	GCF_022845815.1	NZ_AP025569.1 1301005..1301754	WP_004607746.1	ATGAAACTTGTACAGGACAAAATTACAATTATCACAGGCGGAACCCGTGGAATCGGATTCGCAGCAGCAAAAATCTTTATTGAGAATGGAGCAAAAGTCTCCATATTTGGCGAGACCCAGGAAGAGGTAGACACAGCGCTGGCTCAGTTAAAGGAACTCTATCCGGAGGAAGAAGTATTGGGATTCGCTCCAGACCTTACATCCAGAGATGCTGTTATGGCAGCAGTTGGAACGGTTGCACAGAAATACGGAAGACTGGATGTCATGATCAATAACGCTGGCATTACGATGAACACCGTATTCTCCAGAGTTTCGGAAGAAGATTTTAAACATATAATGGACATCAATGTTATCGGCGTATTCAATGGCGCATGGTCTGCTTACCAGTGCATGAAAGAGGCAAAGCAGGGCGTCATCATCAATACGGCTTCTGTTACCGGAATCTATGGATCCTTATCAGGAATCGGCTATCCTACCAGCAAGGCAGGCGTGATCGGCCTGACTCATGGTCTTGGAAGAGAGATTATCCGTAAGAACATCCGTGTGGTTGGTGTAGCGCCTGGCGTTGTAGATACAGACATGACGAAGGGGCTGCCGCCGGAGATTCTGGATGACTACTTGAAGTCATTCCCAATGAAGAGAATGCTTAAGCCGGAAGAGATCGCAAATGTATATCTGTTCCTTGCATCTGACCTGGCTAACGGCATCACAGCTACGACGATTAGCGTTGATGGGGCTTACAGGCCATAG
	GCF_022845835.1	NZ_AP025570.1 1301006..1301755	WP_004607746.1	ATGAAACTTGTACAGGACAAAATTACAATTATCACAGGCGGAACCCGTGGAATCGGATTCGCAGCAGCAAAAATCTTTATTGAGAATGGAGCAAAAGTCTCCATATTTGGCGAGACCCAGGAAGAGGTAGACACAGCGCTGGCTCAGTTAAAGGAACTCTATCCGGAGGAAGAAGTATTGGGATTCGCTCCAGACCTTACATCCAGAGATGCTGTTATGGCAGCAGTTGGAACGGTTGCACAGAAATACGGAAGACTGGATGTCATGATCAATAACGCTGGCATTACGATGAACACCGTATTCTCCAGAGTTTCGGAAGAAGATTTTAAACATATAATGGACATCAATGTTATCGGCGTATTCAATGGCGCATGGTCTGCTTACCAGTGCATGAAAGAGGCAAAGCAGGGCGTCATCATCAATACGGCTTCTGTTACCGGAATCTATGGATCCTTATCAGGAATCGGCTATCCTACCAGCAAGGCAGGCGTGATCGGCCTGACTCATGGTCTTGGAAGAGAGATTATCCGTAAGAACATCCGTGTGGTTGGTGTAGCGCCTGGCGTTGTAGATACAGACATGACGAAGGGGCTGCCGCCGGAGATTCTGGATGACTACTTGAAGTCATTCCCAATGAAGAGAATGCTTAAGCCGGAAGAGATCGCAAATGTATATCTGTTCCTTGCATCTGACCTGGCTAACGGCATCACAGCTACGACGATTAGCGTTGATGGGGCTTACAGGCCATAG
	GCF_004295125.1	NZ_CP036170.1 1415926..1416675	WP_004607862.1	ATGAATCTCGTACAAGACAAGGTTACCATCATCACGGGCGGCACAAGAGGCATTGGATTCGCCGCTGCGAAAATATTTATCGACAATGGAGCGAAAGTATCCATCTTCGGAGAGACGCAGGAAGAAGTAGATACAGCGCTTGCACAGTTAAAGGAACTTTATCCGGAAGAAGAGGTTCTGGGATTCGCGCCAGACCTTACATCCAGAGATGCGGTTATGGCAGCGGTAGGCCAGGTGGCACAGAAGTATCGCAGACTGGATGTCATGATCAATAATGCGGGCATTACCAGCAATAACGTATTCTCAAGAGTGTCAGAAGAAGAGTTTAAGCACATCATGGATATTAATGTGGTAGGCGTATTCAACGGCGCATGGTCCGCTTACCAATGCATGAAGGAGGCCAAGAAAGGCGTAATCATCAATACGGCTTCCGTTACAGGCATCTTCGGATCACTCTCCGGCGTAGGCTATCCGGCCAGCAAGGCAGGCGTAATCGGCCTTACCCAGGGACTTGGAAGAGAGATCATCCGTAAGAACATCCGTGTAGTAGGAGTAGCTCCTGGAGTTGTCAACACAGACATGACCAACGGCAATCCTCCGGAGATTATGGAAGGATACTTGAAAGCGCTTCCGATGAAGAGAATGCTTGAGCCGGAAGAAATCGCTAATGTATACCTGTTCCTGGCATCCGACCTGGCAAGCGGCATTACGGCTACTACGGTTAGCGTAGACGGAGCTTACAGACCATAA
	GCF_016889005.1	NZ_CP069444.1 219538..220287	WP_004607862.1	ATGAATCTCGTACAAGACAAGGTTACCATCATCACGGGCGGCACAAGAGGCATTGGATTCGCCGCTGCGAAAATATTTATCGACAATGGAGCGAAAGTATCCATCTTCGGAGAGACGCAGGAAGAAGTAGATACAGCGCTTGCACAGTTAAAGGAACTTTATCCGGAAGAAGAGGTTCTGGGATTCGCGCCAGACCTTACATCCAGAGATGCGGTTATGGCAGCGGTAGGCCAGGTGGCACAGAAGTATCGCAGACTGGATGTCATGATCAATAATGCGGGCATTACCAGCAATAACGTATTCTCAAGAGTGTCAGAAGAAGAGTTTAAGCACATCATGGATATTAATGTGGTAGGCGTATTCAACGGCGCATGGTCCGCTTACCAATGCATGAAGGAGGCCAAGAAAGGCGTAATCATCAATACGGCTTCCGTTACAGGCATCTTCGGATCACTCTCCGGCGTAGGCTATCCGGCCAGCAAGGCAGGCGTAATCGGCCTTACCCAGGGACTTGGAAGAGAGATCATCCGTAAGAACATCCGTGTAGTAGGAGTAGCTCCTGGAGTTGTCAACACAGACATGACCAACGGCAATCCTCCGGAGATTATGGAAGGATACTTGAAAGCGCTTCCGATGAAGAGAATGCTTGAGCCGGAAGAAATCGCTAATGTATACCTGTTCCTGGCATCCGACCTGGCAAGCGGCATTACGGCTACTACGGTTAGCGTAGACGGAGCTTACAGACCATAA
	GCF_022845815.1	NZ_AP025569.1 249265..250014	WP_004607862.1	ATGAATCTCGTACAAGACAAGGTTACCATCATCACGGGCGGCACAAGAGGCATTGGATTCGCCGCTGCGAAAATATTTATCGACAATGGAGCGAAAGTATCCATCTTCGGAGAGACGCAGGAAGAAGTAGATACAGCGCTTGCACAGTTAAAGGAACTTTATCCGGAAGAAGAGGTTCTGGGATTCGCGCCAGACCTTACATCCAGAGATGCGGTTATGGCAGCGGTAGGCCAGGTGGCACAGAAGTATCGCAGACTGGATGTCATGATCAATAATGCGGGCATTACCAGCAATAACGTATTCTCAAGAGTGTCAGAAGAAGAGTTTAAGCACATCATGGATATTAATGTGGTAGGCGTATTCAACGGCGCATGGTCCGCTTACCAATGCATGAAGGAGGCCAAGAAAGGCGTAATCATCAATACGGCTTCCGTTACAGGCATCTTCGGATCACTCTCCGGCGTAGGCTATCCGGCCAGCAAGGCAGGCGTAATCGGCCTTACCCAGGGACTTGGAAGAGAGATCATCCGTAAGAACATCCGTGTAGTAGGAGTAGCTCCTGGAGTTGTCAACACAGACATGACCAACGGCAATCCTCCGGAGATTATGGAAGGATACTTGAAAGCGCTTCCGATGAAGAGAATGCTTGAGCCGGAAGAAATCGCTAATGTATACCTGTTCCTGGCATCCGACCTGGCAAGCGGCATTACGGCTACTACGGTTAGCGTAGACGGAGCTTACAGACCATAA
	GCF_022845835.1	NZ_AP025570.1 249266..250015	WP_004607862.1	ATGAATCTCGTACAAGACAAGGTTACCATCATCACGGGCGGCACAAGAGGCATTGGATTCGCCGCTGCGAAAATATTTATCGACAATGGAGCGAAAGTATCCATCTTCGGAGAGACGCAGGAAGAAGTAGATACAGCGCTTGCACAGTTAAAGGAACTTTATCCGGAAGAAGAGGTTCTGGGATTCGCGCCAGACCTTACATCCAGAGATGCGGTTATGGCAGCGGTAGGCCAGGTGGCACAGAAGTATCGCAGACTGGATGTCATGATCAATAATGCGGGCATTACCAGCAATAACGTATTCTCAAGAGTGTCAGAAGAAGAGTTTAAGCACATCATGGATATTAATGTGGTAGGCGTATTCAACGGCGCATGGTCCGCTTACCAATGCATGAAGGAGGCCAAGAAAGGCGTAATCATCAATACGGCTTCCGTTACAGGCATCTTCGGATCACTCTCCGGCGTAGGCTATCCGGCCAGCAAGGCAGGCGTAATCGGCCTTACCCAGGGACTTGGAAGAGAGATCATCCGTAAGAACATCCGTGTAGTAGGAGTAGCTCCTGGAGTTGTCAACACAGACATGACCAACGGCAATCCTCCGGAGATTATGGAAGGATACTTGAAAGCGCTTCCGATGAAGAGAATGCTTGAGCCGGAAGAAATCGCTAATGTATACCTGTTCCTGGCATCCGACCTGGCAAGCGGCATTACGGCTACTACGGTTAGCGTAGACGGAGCTTACAGACCATAA
	GCF_008151785.1	NZ_CP036523.1 352059..352811	WP_006438997.1	ATGAACTTAGTACAGGACAAAATAGTTATAATAACAGGTGGAACAAGTGGTATAGGTCTTTGCGCAGCAAAAATATTCATGGATAACGGTGCAACAGTTTCTATATTCGGAAAAACTCAGGAAGAAGTAGATGCTGCTAAAGCAGAATTAAAAGAAACTCACCCAGATAAAGAAGTATTAGGATTTGCTCCAGATTTAACTAATAGAGATGAAGTTATGGCTGCAGTTGGTGCAGTAGCTGAAAAATACGGAAGATTAGACGTTATGATAAACAATGCTGGTGTTACTAGCTCAAACGTATTCTCAAGAGTTAGCCCAGAAGAATTCAAATATTTAATGGATATAAACGTTACAGGTGTATTCAATGGTGCTTGGGCTGCTTACCAGTGCATGAAAGGTAGAAAAGAAGGAGTTATAATAAATACTGCTTCAGTAACAGGAATACACGGATCATTATCAGGAGTTGGATACCCAACAAGTAAATCAGCTGTTGTAGGATTCACTCAGGCTCTTGGTAGAGAAATAATACGTAAAAACATAAGAGTTGTTGGTGTTGCACCAGGTGTTGTTAACACTCCAATGGTTGGTAATATACCAGATGAAATATTAGATGGATACCTAAGCTCATTCCCAATGAAGAGAATGTTAGAACCAGAAGAAATAGCTAACACTTACTTATTCTTAGCTTCTGACTTAGCTAGTGGTATAACAGCTACAACTGTAAGCGTTGACGGTGCTTATAGACCATCATAA
	GCF_008281175.1	NZ_CP036524.1 1859415..1860164	WP_006441384.1	ATGAAACTTGTACAGGACAAAATCACAGTTATCACAGGCGGAACCCGGGGCATTGGATTTACGGCGGCAAAGATTTTTATTGAAAATGGAGCAAAGGTCTCCATATTCGGCGAGACAAAAGAGGAGGTCGACACCGCACTGGCAGAGTTAAAAGAGCTTTATCCCGAAGAAGAAGTGCTCGGCTTTGCGCCGGATCTCACATCACGTGACGCAGTTATGGCTGCGGTAAGAGCAGTGGCGGAAAAATACGGGAGGCTTGACGTTATGATCAATAACGCGGGCATTACGATGAATACCGTATTTTCAAGAGTGACAGAGGAAGCGTTCAAGCATATGATGGATATCAATGTGATCGGTGTGTTCAATGGCGCATGGGCGGCTTATCAGTGTATGAAGGGCGCGCAGCAGGGTGTTATAATCAATACGGCATCTGTGACAGGCATCTACGGTTCTCTGTCCGGAATAGGGTATCCTGCGAGTAAGGCGGGTGTGATCGGTCTTACACAAGGTCTCGGAAGAGAGATCATACGAAAGAACATCCGTGTGGTCGGCGTCGCTCCCGGAGTTGTGGATACAGATATGACAAAAGGCCTGCCGCCGGAAATTCTCGAAGACTACCTCAAATCATTCCCGATGAAACGTATGCTGAAAGCGGAGGAGATCGCCAACGTATATCTTTTCCTGGCGTCAGACCTTGCCAGCGGCATTACGGCAACGACGGTCAGCGTAGACGGGGCATACAGGCCATAA
	GCF_009684695.1	NZ_CP045695.1 246985..247734	WP_009247904.1	ATGAATCTCGTACAAGACAAGGTTACCATCATCACGGGCGGCACAAGAGGCATTGGATTCGCCGCTGCGAAAATATTTATCGACAATGGAGCGAAAGTATCCATCTTCGGAGAGACGCAGGAAGAAGTAGATACAGCGCTTGCACAGTTAAAGGAACTTTATCCGGAAGAAGAGGTTCTGGGATTCGCGCCAGACCTTACATCCAGAGATGCGGTTATGGCAGCGGTAGGCCAGGTGGCACAGAAGCATGGCAGACTGGATGTCATGATCAATAATGCGGGCATTACCAGCAATAACGTATTCTCAAGAGTGTCAGAAGAAGAGTTTAAGCACATCATGGATATTAATGTGGTAGGCGTATTCAACGGCGCATGGTCCGCTTACCAATGCATGAAGGAGGCCAAGAAAGGCGTAATCATCAATACGGCTTCCGTTACAGGCATCTTCGGATCACTCTCCGGCGTAGGCTATCCGGCCAGCAAGGCAGGCGTAATCGGCCTTACCCAGGGACTTGGAAGAGAGATCATCCGTAAGAACATCCGTGTAGTAGGAGTAGCTCCTGGAGTTGTCAACACAGACATGACCAACGGCAATCCTCCGGAGATTATGGAAGGATACTTGAAAGCGCTTCCGATGAAGAGAATGCTTGAGCCGGAAGAAATCGCTAATGTATACCTGTTCCTGGCATCCGACCTGGCAAGCGGCATTACGGCTACTACGGTCAGCGTAGACGGAGCTTACAGACCATAA
	GCF_020892115.1	NZ_AP024846.1 245510..246259	WP_009247904.1	ATGAATCTCGTACAAGACAAGGTTACCATCATCACGGGCGGCACAAGAGGCATTGGATTCGCCGCTGCGAAAATATTTATCGACAATGGAGCGAAAGTATCCATCTTCGGAGAGACGCAGGAAGAAGTAGATACAGCGCTTGCACAGTTAAAGGAACTTTATCCGGAAGAAGAGGTTCTGGGATTCGCGCCAGACCTTACATCCAGAGATGCGGTTATGGCAGCGGTAGGCCAGGTGGCACAGAAGCATGGCAGACTGGATGTCATGATCAATAATGCGGGCATTACCAGCAATAACGTATTCTCAAGAGTGTCAGAAGAAGAGTTTAAGCACATCATGGATATTAATGTGGTAGGCGTATTCAACGGCGCATGGTCCGCTTACCAATGCATGAAGGAGGCCAAGAAAGGCGTAATCATCAATACGGCTTCCGTTACAGGCATCTTCGGATCACTCTCCGGCGTAGGCTATCCGGCCAGCAAGGCAGGCGTAATCGGCCTTACCCAGGGACTTGGAAGAGAGATCATCCGTAAGAACATCCGTGTAGTAGGAGTAGCTCCTGGAGTTGTCAACACAGACATGACCAACGGCAATCCTCCGGAGATTATGGAAGGATACTTGAAAGCGCTTCCGATGAAGAGAATGCTTGAGCCGGAAGAAATCGCTAATGTATACCTGTTCCTGGCATCCGACCTGGCAAGCGGCATTACGGCTACTACGGTCAGCGTAGACGGAGCTTACAGACCATAA
	GCF_021378605.1	NZ_CP089331.1 433055..433810	WP_009305957.1	ATGGCTCGGTTCGATAACAAGATCGTGCTGGTCACGGGTGCGGCGAACGGTATCGGGCGTTGCATGGTCAAGTGTTTCCTTGCGGAAGGCGCCGAGAAGCTGGTTGCCGTCGACATCGAGCACGATACGTTAGAGGATGCGTTCGGCGACGAGGATCGCGTTCATACCATACCGTGCGATATCACCGATTACGATGCCGTGCACCGCATGGTCGACGAGGCCGTCGAACGCTTCGGCCGCATCGACATCCTCATGAACAACGCGGGCATCAGCATCAAGGACGGGCAGAAGTACGGTATGCTCACCTGTCCTAAAGATGCTTGGGATCGTGTGATCGCCACCAACGTGAACGGGTCGTTCTACGTGGCGCAGGCCGTTGCCCAGGCCATGGTGGCGAAGAAGACGAAGGGCGTTATCGTGAACACGTCTTCGAACACCTTCCGTTTCATACCGAAGTACCTTGGCGCGTATCCCGCATCCAAGGCGGCCATCGCCGTGTTCACCAAGCAGTTCGCAAAAGAGCTTGCCGAATACGATATACGCGTCAACGCGTTTGGACCCGGTACGACGAAAACCCGCATGAGCGAGCCGACGCGTTTGAACCCGCACATGAACGAGCAGTTCTTGAACGATATTCCCATGCACCGCTACGGCGAAGTGAAGGAGGCCGTGGATGCGGCGCTGTTCCTCGCTTCGGAAGAGTCTTCCTTCATGTTGGGGGAGATCATCTTCGAGGATGGTGGGCAGAGCCTCTAG
	GCF_021378625.1	NZ_CP089336.1 432914..433669	WP_009305957.1	ATGGCTCGGTTCGATAACAAGATCGTGCTGGTCACGGGTGCGGCGAACGGTATCGGGCGTTGCATGGTCAAGTGTTTCCTTGCGGAAGGCGCCGAGAAGCTGGTTGCCGTCGACATCGAGCACGATACGTTAGAGGATGCGTTCGGCGACGAGGATCGCGTTCATACCATACCGTGCGATATCACCGATTACGATGCCGTGCACCGCATGGTCGACGAGGCCGTCGAACGCTTCGGCCGCATCGACATCCTCATGAACAACGCGGGCATCAGCATCAAGGACGGGCAGAAGTACGGTATGCTCACCTGTCCTAAAGATGCTTGGGATCGTGTGATCGCCACCAACGTGAACGGGTCGTTCTACGTGGCGCAGGCCGTTGCCCAGGCCATGGTGGCGAAGAAGACGAAGGGCGTTATCGTGAACACGTCTTCGAACACCTTCCGTTTCATACCGAAGTACCTTGGCGCGTATCCCGCATCCAAGGCGGCCATCGCCGTGTTCACCAAGCAGTTCGCAAAAGAGCTTGCCGAATACGATATACGCGTCAACGCGTTTGGACCCGGCACGACGAAAACCCGCATGAGCGAGCCGACGCGTTTGAACCCGCACATGAACGAGCAGTTCTTGAACGATATTCCCATGCACCGCTACGGCGAAGTGAAGGAGGCCGTGGATGCGGCGCTGTTCCTCGCTTCGGAAGAGTCTTCCTTCATGTTGGGGGAGATCATCTTCGAGGATGGTGGGCAGAGCCTCTAG
	GCF_021378665.1	NZ_CP089333.1 complement(3025850..3026605)	WP_009305957.1	ATGGCTCGGTTCGATAACAAGATCGTGCTGGTCACGGGTGCGGCGAACGGTATCGGGCGTTGCATGGTCAAGTGTTTCCTTGCGGAAGGCGCCGAGAAGCTGGTTGCCGTCGACATCGAGCACGATACGTTAGAGGATGCGTTCGGCGACGAGGATCGCGTTCATACCATACCGTGCGATATCACCGATTACGATGCCGTGCACCGCATGGTCGACGAGGCCGTCGAACGCTTCGGCCGCATCGACATCCTCATGAACAACGCGGGCATCAGCATCAAGGACGGGCAGAAGTACGGTATGCTCACCTGTCCTAAAGATGCTTGGGATCGTGTGATCGCCACCAACGTGAACGGGTCGTTCTACGTGGCGCAGGCCGTTGCCCAGGCCATGGTGGCGAAGAAGACGAAGGGCGTTATCGTGAACACGTCTTCGAACACCTTCCGTTTCATACCGAAGTACCTTGGCGCGTATCCCGCATCCAAGGCGGCCATCGCCGTGTTCACCAAGCAGTTCGCAAAAGAGCTTGCCGAATACGATATACGCGTCAACGCGTTTGGACCCGGCACGACGAAAACCCGCATGAGCGAGCCGACGCGTTTGAACCCGCACATGAACGAGCAGTTCTTGAACGATATTCCCATGCACCGCTACGGCGAAGTGAAGGAGGCCGTGGATGCGGCGCTGTTCCTCGCTTCGGAAGAGTCTTCCTTCATGTTGGGGGAGATCATCTTCGAGGATGGTGGGCAGAGCCTCTAG
	GCF_021378685.1	NZ_CP089334.1 435799..436554	WP_009305957.1	ATGGCTCGGTTCGATAACAAGATCGTGCTGGTCACGGGTGCGGCGAACGGTATCGGGCGTTGCATGGTCAAGTGTTTCCTTGCGGAAGGCGCCGAGAAGCTGGTTGCCGTCGACATCGAGCACGATACGTTAGAGGATGCGTTCGGCGACGAGGATCGCGTTCATACCATACCGTGCGATATCACCGATTACGATGCCGTGCACCGCATGGTCGACGAGGCCGTCGAACGCTTCGGCCGCATCGACATCCTCATGAACAACGCGGGCATCAGCATCAAGGACGGGCAGAAGTACGGTATGCTCACCTGTCCTAAAGATGCTTGGGATCGTGTGATCGCCACCAACGTGAACGGGTCGTTCTACGTGGCGCAGGCCGTTGCCCAGGCCATGGTGGCGAAGAAGACGAAGGGCGTTATCGTGAACACGTCTTCGAACACCTTCCGTTTCATACCGAAGTACCTTGGCGCGTATCCCGCATCCAAGGCGGCCATCGCCGTGTTCACCAAGCAGTTCGCAAAAGAGCTTGCCGAATACGATATACGCGTCAACGCGTTTGGACCCGGCACGACGAAAACCCGCATGAGCGAGCCGACGCGTTTGAACCCGCACATGAACGAGCAGTTCTTGAACGATATTCCCATGCACCGCTACGGCGAAGTGAAGGAGGCCGTGGATGCGGCGCTGTTCCTCGCTTCGGAAGAGTCTTCCTTCATGTTGGGGGAGATCATCTTCGAGGATGGTGGGCAGAGCCTCTAG
	GCF_021378705.1	NZ_CP089335.1 776740..777495	WP_009305957.1	ATGGCTCGGTTCGATAACAAGATCGTGCTGGTCACGGGTGCGGCGAACGGTATCGGGCGTTGCATGGTCAAGTGTTTCCTTGCGGAAGGCGCCGAGAAGCTGGTTGCCGTCGACATCGAGCACGATACGTTAGAGGATGCGTTCGGCGACGAGGATCGCGTTCATACCATACCGTGCGATATCACCGATTACGATGCCGTGCACCGCATGGTCGACGAGGCCGTCGAACGCTTCGGCCGCATCGACATCCTCATGAACAACGCGGGCATCAGCATCAAGGACGGGCAGAAGTACGGTATGCTCACCTGTCCTAAAGATGCTTGGGATCGTGTGATCGCCACCAACGTGAACGGGTCGTTCTACGTGGCGCAGGCCGTTGCCCAGGCCATGGTGGCGAAGAAGACGAAGGGCGTTATCGTGAACACGTCTTCGAACACCTTCCGTTTCATACCGAAGTACCTTGGCGCGTATCCCGCATCCAAGGCGGCCATCGCCGTGTTCACCAAGCAGTTCGCAAAAGAGCTTGCCGAATACGATATACGCGTCAACGCGTTTGGACCCGGTACGACGAAAACCCGCATGAGCGAGCCGACGCGTTTGAACCCGCACATGAACGAGCAGTTCTTGAACGATATTCCCATGCACCGCTACGGCGAAGTGAAGGAGGCCGTGGATGCGGCGCTGTTCCTCGCTTCGGAAGAGTCTTCCTTCATGTTGGGGGAGATCATCTTCGAGGATGGTGGGCAGAGCCTCTAG
	GCF_021378725.1	NZ_CP089338.1 428802..429557	WP_009305957.1	ATGGCTCGGTTCGATAACAAGATCGTGCTGGTCACGGGTGCGGCGAACGGTATCGGGCGTTGCATGGTCAAGTGTTTCCTTGCGGAAGGCGCCGAGAAGCTGGTTGCCGTCGACATCGAGCACGATACGTTAGAGGATGCGTTCGGCGACGAGGATCGCGTTCATACCATACCGTGCGATATCACCGATTACGATGCCGTGCACCGCATGGTCGACGAGGCCGTCGAACGCTTCGGCCGCATCGACATCCTCATGAACAACGCGGGCATCAGCATCAAGGACGGGCAGAAGTACGGTATGCTCACCTGTCCTAAAGATGCTTGGGATCGTGTGATCGCCACCAACGTGAACGGGTCGTTCTACGTGGCGCAGGCCGTTGCCCAAGCCATGGTGGCGAAGAAGACGAAGGGCGTTATCGTGAACACGTCTTCGAACACCTTCCGTTTCATACCGAAGTACCTTGGCGCGTATCCCGCATCCAAGGCTGCCATCGCCGTGTTCACCAAGCAGTTCGCCAAAGAGCTTGCCGAATACGACATACGCGTCAACGCGTTTGGACCCGGTACGACGAAAACCCGCATGAGCGAGCCGACGCGTTTGAACCCGCACATGAACGAGCAGTTCTTGAACGATATTCCCATGCACCGCTACGGCGAAGTGAAGGAGGCCGTGGATGCGGCGCTGTTCCTCGCTTCGGAAGAGTCTTCCTTCATGTTGGGGGAAATCATCTTCGAGGATGGTGGTCAGAGCCTCTAG
	GCF_021378605.1	NZ_CP089331.1 433837..434586	WP_009305958.1	ATGGAAAGAGAGCGGTTTGTTGACAAGATAGCCCTGGTAACCGGCGGTGCCAACGGTCTTGGGCGCGGCATGGTCGAGCAACTCGTGAAGGAGGGTGCCCAGGTTGCCATCTTCGACATCGAGGACGATACGATGGAAGAGGTGTTCGGGGGCAACGATCACGTTTTCTGCGTGCACTGCGATGTGCGCGACTACGATCAGGTGCAGGAAAGCGTGCAGAAGGTCATCGATCGATACGGGCGTATCGACGTTTTGATGAACAATGCCGGCATCTGCCATCGGGAGCCGTTTCTGGAGTGCAGCAAGGAGGGATGGCTCGATGTGATGGCCACGAATCTGAACGGCGAATTCTACGTCGGCCAGGCTGTTGCGCGCACGATGGTCGAGCTTGGCGTGAAAGGCTACATCGTGAACACGAGCTCGAACAGCTCCCGCAAGACCATCGGCGGCATCACCCCCTATTGCCCCTCGAAAGCCGCCGTCAAAATGCTTACGCAGGTGATGGCGCTCGAGCTGGCGAAGTACGGCATTCATGTGAACGCGATAGCTCCCGGCACGTCGAAAACGCGCATAGCCGCCGGGACGATCAACGATCCTGAGCGGAGCGCTGCGTTCTTGGCGAAGATGCCCTTCGGACGCTACGGCGAAGTTCGCGAGACGGTCGACGTCGCGCTGTTCCTGGCTTCGGAAGACGCTTCGTTCATTACGGGCGAAACCATCTACAACGAAGGCGGTTTCAGCTTGACCTAG
	GCF_021378625.1	NZ_CP089336.1 433696..434445	WP_009305958.1	ATGGAAAGAGAGCGGTTTGTTGACAAGATAGCCCTGGTAACCGGCGGTGCCAACGGTCTTGGGCGCGGCATGGTCGAGCAACTCGTGAAGGAGGGTGCCCAGGTTGCCATCTTCGACATCGAGGACGATACGATGGAAGAGGTGTTCGGGGGCAACGATCACGTTTTCTGCGTGCACTGCGATGTGCGCGACTACGATCAGGTGCAGGAAAGCGTGCAGAAGGTCATCGATCGATACGGGCGTATCGACGTTTTGATGAACAATGCCGGCATCTGCCATCGGGAGCCGTTTCTGGAGTGCAGCAAGGAGGGATGGCTCGATGTGATGGCCACGAATCTGAACGGCGAATTCTACGTCGGCCAGGCTGTTGCGCGCACGATGGTCGAGCTTGGCGTGAAAGGCTACATCGTGAACACGAGCTCGAACAGCTCCCGCAAGACCATCGGCGGCATCACCCCCTATTGCCCCTCGAAAGCCGCCGTCAAAATGCTTACGCAGGTGATGGCGCTCGAGCTGGCGAAGTACGGCATTCATGTGAACGCGATAGCTCCCGGCACGTCGAAAACGCGCATAGCCGCCGGGACGATCAACGATCCTGAGCGGAGCGCTGCGTTCTTGGCGAAGATGCCCTTCGGACGCTACGGCGAAGTTCGCGAGACGGTCGACGTCGCGCTGTTCCTGGCTTCGGAAGACGCTTCGTTCATTACGGGCGAAACCATCTACAACGAAGGCGGTTTCAGCTTGACCTAG
	GCF_021378665.1	NZ_CP089333.1 complement(3025074..3025823)	WP_009305958.1	ATGGAAAGAGAGCGGTTTGTTGACAAGATAGCCCTGGTAACCGGCGGTGCCAACGGTCTTGGGCGCGGCATGGTCGAGCAACTCGTGAAGGAGGGTGCCCAGGTTGCCATCTTCGACATCGAGGACGATACGATGGAAGAGGTGTTCGGGGGCAACGATCACGTTTTCTGCGTGCACTGCGATGTGCGCGACTACGATCAGGTGCAGGAAAGCGTGCAGAAGGTCATCGATCGATACGGGCGTATCGACGTTTTGATGAACAATGCCGGCATCTGCCATCGGGAGCCGTTTCTGGAGTGCAGCAAGGAGGGATGGCTCGATGTGATGGCCACGAATCTGAACGGCGAATTCTACGTCGGCCAGGCTGTTGCGCGCACGATGGTCGAGCTTGGCGTGAAAGGCTACATCGTGAACACGAGCTCGAACAGCTCCCGCAAGACCATCGGCGGCATCACCCCCTATTGCCCCTCGAAAGCCGCCGTCAAAATGCTTACGCAGGTGATGGCGCTCGAGCTGGCGAAGTACGGCATTCATGTGAACGCGATAGCTCCCGGCACGTCGAAAACGCGCATAGCCGCCGGGACGATCAACGATCCTGAGCGGAGCGCTGCGTTCTTGGCGAAGATGCCCTTCGGACGCTACGGCGAAGTTCGCGAGACGGTCGACGTCGCGCTGTTCCTGGCTTCGGAAGACGCTTCGTTCATTACGGGCGAAACCATCTACAACGAAGGCGGTTTCAGCTTGACCTAG
	GCF_021378705.1	NZ_CP089335.1 777522..778271	WP_009305958.1	ATGGAAAGAGAGCGGTTTGTTGACAAGATAGCCCTGGTAACCGGCGGTGCCAACGGTCTTGGGCGCGGCATGGTCGAGCAACTCGTGAAGGAGGGTGCCCAGGTTGCCATCTTCGACATCGAGGACGATACGATGGAAGAGGTGTTCGGGGGCAACGATCACGTTTTCTGCGTGCACTGCGATGTGCGCGACTACGATCAGGTGCAGGAAAGCGTGCAGAAGGTCATCGATCGATACGGGCGTATCGACGTTTTGATGAACAATGCCGGCATCTGCCATCGGGAGCCGTTTCTGGAGTGCAGCAAGGAGGGATGGCTCGATGTGATGGCCACGAATCTGAACGGCGAATTCTACGTCGGCCAGGCTGTTGCGCGCACGATGGTCGAGCTTGGCGTGAAAGGCTACATCGTGAACACGAGCTCGAACAGCTCCCGCAAGACCATCGGCGGCATCACCCCCTATTGCCCCTCGAAAGCCGCCGTCAAAATGCTTACGCAGGTGATGGCGCTCGAGCTGGCGAAGTACGGCATTCATGTGAACGCGATAGCTCCCGGCACGTCGAAAACGCGCATAGCCGCCGGGACGATCAACGATCCTGAGCGGAGCGCTGCGTTCTTGGCGAAGATGCCCTTCGGACGCTACGGCGAAGTTCGCGAGACGGTCGACGTCGCGCTGTTCCTGGCTTCGGAAGACGCTTCGTTCATTACGGGCGAAACCATCTACAACGAAGGCGGTTTCAGCTTGACCTAG
	GCF_021378725.1	NZ_CP089338.1 429584..430333	WP_009305958.1	ATGGAAAGAGAGCGGTTTGTTGACAAGATAGCCCTGGTAACCGGCGGTGCCAACGGTCTTGGGCGCGGCATGGTCGAGCAACTCGTGAAGGAGGGTGCCCAGGTTGCCATCTTCGACATCGAGGACGATACGATGGAAGAGGTGTTCGGGGGCAACGATCACGTTTTCTGCGTGCACTGCGATGTGCGCGACTACGATCAGGTGCAGGAAAGCGTGCAGAAGGTCATCGATCGATACGGGCGTATCGACGTTTTGATGAACAATGCCGGCATCTGCCATCGGGAGCCGTTTCTGGAGTGCAGCAAGGAGGGATGGCTCGATGTGATGGCCACGAATCTGAACGGCGAATTCTACGTCGGCCAGGCTGTTGCGCGCACGATGGTCGAGCTTGGCGTGAAGGGCTACATCGTGAACACGAGCTCGAACAGCTCCCGCAAGACCATCGGCGGCATCACTCCCTATTGCCCCTCGAAAGCCGCCGTCAAAATGCTTACGCAGGTGATGGCGCTCGAGCTGGCGAAGTACGGCATTCATGTGAACGCGATAGCTCCCGGCACATCCAAAACGCGCATTGCCGCCGGAACGATCAACGATCCTGAGCGGAGCGCTGCGTTCCTGGCGAAGATGCCCTTCGGACGCTACGGCGAAGTTCGCGAGACGGTCGACGTCGCGCTGTTTCTGGCTTCGGAAGACGCTTCGTTCATTACGGGCGAGACCATCTACAACGAAGGCGGTTTCAGCTTGACCTAG
	GCF_021378645.1	NZ_CP089337.1 430854..431603	WP_009305958.1	ATGGAAAGAGAGCGGTTTGTTGACAAGATAGCCCTGGTAACCGGCGGTGCCAACGGTCTTGGGCGCGGCATGGTCGAGCAACTCGTGAAGGAGGGTGCCCAGGTTGCCATCTTCGACATCGAGGACGATACGATGGAAGAGGTGTTCGGGGGCAACGATCACGTTTTCTGCGTGCACTGCGATGTGCGCGACTACGATCAGGTGCAGGAAAGCGTGCAGAAGGTCATCGATCGATACGGGCGTATCGACGTTTTGATGAACAATGCCGGCATCTGCCATCGGGAGCCGTTTCTGGAGTGCAGCAAGGAGGGATGGCTCGATGTGATGGCCACGAATCTGAACGGCGAATTCTACGTCGGCCAGGCTGTTGCGCGCACGATGGTCGAGCTTGGCGTGAAAGGCTACATCGTGAACACGAGCTCGAACAGCTCCCGCAAGACCATCGGCGGCATCACCCCCTATTGCCCCTCGAAAGCCGCCGTCAAAATGCTTACGCAGGTGATGGCGCTCGAACTGGCGAAGTACGGCATTCATGTGAACGCGATAGCTCCCGGCACGTCGAAAACGCGCATAGCCGCCGGGACGATCAACGATCCTGAGCGGAGCGCTGCGTTCTTGGCGAAGATGCCCTTCGGACGCTACGGCGAAGTTCGCGAGACGGTCGACGTCGCGCTGTTCCTGGCTTCGGAAGACGCTTCGTTCATTACGGGCGAAACCATCTACAACGAAGGCGGTTTCAGCTTGACCTAG
	GCF_000270285.1	NC_015738.1 complement(2547124..2547873)	WP_013980687.1	ATGGAAAAACAAAGGTTCATCGATAAGATAGCGCTGGTGACCGGCGGCGCCAATGGTTTGGGGCGCGGCATGGTCGAACAGCTTGTGCAAGAGGGCGCCCAGGTGGCCATCTTCGATATTGAAGATGACACGATGGAAGAGGTGTTCGGCGACAACGATCGCGTGTACTGCCTACATTGCGACGTTCGCGATTACGATCAGGTTCAAGAGAGCGTGCAAAAGGTTATTGATCGCTATGGGCGTATCGATGTGCTCATGAATAATGCCGGCATTGTTCATAGGCAACCCTTCCTTGAGTGTTCCAAAGAGGGATGGCTTGACGTTATAGACACTAACTTGAACGGCGAGTTCTATGTTGGTCAAGCGGTTGCCCGTACGATGGTCGAGCTTGGTGTGAAGGGCTACATCGTCAACACGAGCTCCAATAGCTCGCGGAAGACCATCGGGGGCGTTACCCCGTACGGCCCATCGAAGGCTGCTGTCAAGATGTTGACGCAAGTGATGGCACTTGAGCTGGCAAAATATGGCATTCACGTGAACGCCATCGGTCCCGGTACGTCAAAAACGCGTATTGCTGCCGGAACCATCAACGATCCGGAACGCAGCGCAGCATTTTTGGCGAAGATGCCGTTTGGGCGCTACGGCGAAATTCAAGAGACGGTGGACGTAGCGCTGTTCCTGGCTTCGGAAGATGCGTCGTTCATTACGGGCGAGACCATTTATAACGAGGGCGGATTCAGTTTGACCTAG
	GCF_000270285.1	NC_015738.1 complement(2547911..2548666)	WP_013980688.1	ATGGCTCGGTTTGATAACAAAGTAGTGCTGGTAACCGGTGCCGCAAACGGTATCGGACAGTGTATGGTTAAGCGATTTCTCGCGGAGGGCGTTGAAGAGCTTGTCGCGGTGGATATTGAGGTTGACACGCTTGAAGAGACGTTTGGCGACGAAGAGCGTGTCCATACCATCGCATGTGACATCACTGACTACGATGCCGTGCACCGCATGGTCGATGAAGCCGTAGAGAAGTACGGGCGCATCGATATTCTCATGAACAACGCGGGAATTTGCTTCAAAGATGGCGAAAAGAACAGCATGCTCACGTGTCCCAAGGATGAATGGGACCGTGTAGTCAACACCAATCTGAACGGATCGTTTTACGTGGCGCAGGCTGTTGCCCAGTGTATGGTTGAAAAGAAGACGAAGGGGGTTATCGTTAATACCTCTTCGAACACCTTCCGGTTTATTCCCAAGTATTTAGGCGCCTATCCGGCGACCAAAGCGGCCATCGCTGTTTTTACCAAGCAATTCGCTAAAGAACTTGCCGAATACGGAATACGCGTCAATGCCTTCGGACCTGGCACGACGAAGACCCGTATGAGCGAACCGACTCGTTCGAATCCGAAGATGAACGAGCAGTTTCTCAACGACATTCCCATACATCGCTATGGCGAAGTGCGAGAGGCTGTGGATGTGGCGTTGTTCCTCGCTTCGGAGGAGTCTTCGTTCATGTTGGGAGAGGTCATCTTCGAAGACGGCGGCCAGAGTCTCTAG
	GCF_002148255.1	NZ_CP021140.1 complement(3251617..3252366)	WP_021410046.1	ATGGAAAGAGAGCGGTTTGTTGACAAGATAGCCCTGGTAACCGGCGGTGCCAACGGTCTTGGGCGCGGCATGGTCGAGCAACTCGTGAAGGAGGGTGCCCAGGTTGCCATCTTCGACATCGAGGACGATACGATGGAAGAGGTGTTCGGGGGCAACGATCACGTTTTCTGCGTGCACTGCGATGTGCGCGACTACGATCAGGTGCAGGAAAGCGTGCAGAAGGTCATCGATCGATACGGGCGTATCGAAGTTTTGATGAACAATGCCGGCATCTGCCATCGGGAGCCGTTTCTGGAGTGCAGCAAGGAGGGATGGCTCGATGTGATGGCCACGAATCTGAACGGCGAATTCTACGTCGGCCAGGCTGTTGCGCGCACGATGGTCGAGCTTGGCGTGAAGGGCTACATCGTGAACACGAGCTCGAACAGCTCCCGCAAGACCATCGGCGGCATCACCCCCTATTGCCCCTCGAAAGCCGCCGTCAAAATGCTTACGCAGGTGATGGCGCTCGAGCTGGCGAAGTACGGCATTCATGTGAACGCGATAGCTCCCGGCACGTCCAAAACGCGCATTGCCGCCGGAACGATCAACGATCCTGAGCGGAGCGCTGCGTTCCTGGCGAAGATGCCCTTCGGACGCTACGGCGAAGTTCGCGAGACGGTCGACGTCGCGCTGTTCCTGGCTTCGGAAGACGCTTCGTTCATTACGGGCGAAACCATCTACAACGAAGGCGGTTTCAGCTTGACCTAG
	GCF_022845935.1	NZ_AP025575.1 476593..477342	WP_021410046.1	ATGGAAAGAGAGCGGTTTGTTGACAAGATAGCCCTGGTAACCGGCGGTGCCAACGGTCTTGGGCGCGGCATGGTCGAGCAACTCGTGAAGGAGGGTGCCCAGGTTGCCATCTTCGACATCGAGGACGATACGATGGAAGAGGTGTTCGGGGGCAACGATCACGTTTTCTGCGTGCACTGCGATGTGCGCGACTACGATCAGGTGCAGGAAAGCGTGCAGAAGGTCATCGATCGATACGGGCGTATCGAAGTTTTGATGAACAATGCCGGCATCTGCCATCGGGAGCCGTTTCTGGAGTGCAGCAAGGAGGGATGGCTCGATGTGATGGCCACGAATCTGAACGGCGAATTCTACGTCGGCCAGGCTGTTGCGCGCACGATGGTCGAGCTTGGCGTGAAGGGCTACATCGTGAACACGAGCTCGAACAGCTCCCGCAAGACCATCGGCGGCATCACCCCCTATTGCCCCTCGAAAGCCGCCGTCAAAATGCTTACGCAGGTGATGGCGCTCGAGCTGGCGAAGTACGGCATTCATGTGAACGCGATAGCTCCCGGCACGTCCAAAACGCGCATTGCCGCCGGAACGATCAACGATCCTGAGCGGAGCGCTGCGTTCCTGGCGAAGATGCCCTTCGGACGCTACGGCGAAGTTCGCGAGACGGTCGACGTCGCGCTGTTCCTGGCTTCGGAAGACGCTTCGTTCATTACGGGCGAAACCATCTACAACGAAGGCGGTTTCAGCTTGACCTAG
	GCF_002148255.1	NZ_CP021140.1 complement(3252393..3253148)	WP_021410096.1	ATGGCTCGGTTCGATAACAAGATCGTGCTGGTCACGGGTGCGGCGAACGGTATCGGGCGTTGCATGGTCAAGTGTTTCCTTGCGGAAGGCGCCGAGAAGCTGGTTGCCGTCGACATCGAGCACGATACGTTAGAGGATGCGTTCGGCGACGAGGATCGCGTTCATACCATACCGTGCGATATCACCGATTACGATGCCGTGCACCGCATGGTCGACGAGGCCGTCGAACGCTTCGGCCGCATCGACATCCTCATGAACAACGCGGGCATCAGTATCAAGGACGGGCAGAAGTACGGCATGCTCACCTGTCCTAAAGATGCTTGGGATCGCGTGATCGCCACCAACGTGAACGGGTCGTTCTACGTGGCGCAGGCCGTTGCCCAGGCCATGGTGGCGAAGAAGACGAAGGGCGTTATCGTGAACACGTCCTCGAACACCTTCCGTTTCATACCGAAGTACCTTGGCGCGTATCCCGCATCCAAGGCGGCCATCGCCGTGTTCACCAAGCAGTTCGCCAAAGAGCTTGCCGAATACGACATACGCGTCAACGCGTTCGGACCCGGCACGACGAAAACCCGCATGAGCGAGCCGACGCGTTTGAACCCGCACATGAACGAGCAGTTCTTGAACGATATTCCCATGCACCGCTACGGCGAAGTGAAGGAGGCCGTGGATGCGGCGCTGTTCCTCGCTTCGGAAGAGTCTTCCTTCATGTTGGGGGAGATCGTCTTCGAGGATGGTGGGCAGAGCCTCTAG
	GCF_019597925.1	NZ_CP080442.1 1430915..1431664	WP_025644109.1	ATGAAACTTGTACAGGACAAAATTACAATTATCACAGGCGGAACCCGTGGAATCGGATTCGCAGCAGCAAAACTCTTTATTGAGAATGGAGCAAAAGTCTCCATATTTGGCGAGACCCAGGAAGAGGTAGACACAGCGCTGGCTCAGTTAAAGGAACTCTATCCGGAGGAAGAGGTATTAGGATTCGCTCCAGACCTTACATCAAGAGATGCTGTTATGGCAGCAGTTGGAACGGTTGCACAGAAGTACGGAAGACTGGATGTCATGATCAACAACGCAGGCATTACAATGAATTCTGTATTCTCCAGGGTATCAGAAGAGGATTTCAAAAATATAATGGACATCAATGTTAACGGCGTATTCAATGGCGCATGGTCTGCTTATCAGTGCATGAAAGATGCAAAGCAGGGCGTTATCATCAATACGGCATCTGTAACCGGAATCTATGGTTCCTTATCAGGAATCGGATATCCTACCAGCAAGGCGGGCGTAATCGGCCTGACTCATGGTCTTGGAAGAGAGATTATCCGTAAGAACATCCGTGTAGTTGGCGTTGCACCTGGCGTTGTAGATACAGATATGACGAAGGGGCTTCCACCGGAGATCCTGGAGGACTACTTGAAGACACTGCCAATGAAGAGAATGCTTAAGCCGGAAGAGATCGCGAATGTATATCTGTTCCTTGCATCCGACCTGGCTAGCGGCATCACGGCTACGACGATCAGCGTAGATGGGGCTTACAGGCCATAG
	GCF_019597925.1	NZ_CP080442.1 374094..374843	WP_025645822.1	ATGAATCTCGTACAAGACAAAGTTACGATCATCACAGGCGGCACAAGAGGTATTGGATTCGCCGCTGCCAAAATATTTATCGACAATGGCGCAAAAGTATCCATCTTCGGAGAGACGCAGGAAGAAGTAGATACAGCGCTTGCACAGTTAAAAGAACTTTATCCGGAAGAAGAGGTTCTGGGATTCGCGCCGGATCTTACATCCAGAGACGCAGTTATGGCAGCAGTAGGCCAGGTAGCACAGAAATATGGCAGACTGGATGTCATGATCAACAATGCAGGAATTACCAGCAACAACGTATTCTCCAGAGTGTCTGAAGAAGAGTTCAAGCATATTATGGACATCAATGTAACAGGCGTATTCAACGGCGCATGGTGCGCATACCAGTGCATGAAGGATGCCAAAAAGGGCGTTATCATCAACACGGCATCCGTTACAGGCATCTTCGGATCACTCTCAGGCGTAGGATATCCGGCCAGCAAGGCAAGCGTGATCGGACTCACCCATGGACTTGGAAGAGAGATCATCCGCAAGAATATCCGTGTAGTAGGAGTGGCTCCTGGAGTTGTGAACACGGATATGACCAATGGCAATCCTCCGGAGATCATGGAAGGATATCTGAAGGCGCTTCCGATGAAGAGAATGCTTGAGCCGGAAGAGATCGCTAATGTATACCTGTTCCTGGCATCTGACTTGGCAAGCGGCATTACGGCTACTACGGTCAGCGTAGACGGGGCTTACAGACCATAA
	GCF_022845935.1	NZ_AP025575.1 475811..476566	WP_114551131.1	ATGGCTCGGTTCGATAACAAGATCGTGCTGGTCACGGGTGCGGCGAACGGTATCGGGCGTTGCATGGTCAAGTGTTTCCTTGCGGAAGGCGCCGAGAAGCTGGTTGCCGTCGACATCGAGCACGATACGTTAGAGGATGCGTTCGGCGACGAGGATCGCGTTCATACCATACCGTGCGATATCACCGATTACGATGCCGTGCACCGCATGGTCGACGAGGCCGTCGAACGCTTCGGTCGCATCGACATCCTCATGAACAACGCGGGCATCAGCATCAAGGACGGGCAGAAGTACGGTATGCTCACCTGCCCGAAAGATGCCTGGGATCGTGTGATCGCCACCAACGTGAACGGGTCGTTCTACGTGGCGCAGGCCGTTGCCCAGGCCATGGTGGCGAAGAAGACGAAGGGCGTTATCGTGAACACGTCCTCGAACACCTTCCGTTTCATACCGAAGTACCTTGGCGCGTATCCCGCATCCAAGGCGGCCATCGCCGTGTTCACCAAGCAGTTCGCCAAAGAGCTTGCCGAGTACGGCATACGCGTCAACGCGTTCGGACCCGGCACGACGAAAACCCGCATGAGCGAGCCGACGCGTTTGAACCCGCACATGAACGAGCAATTCTTGAACGATATTCCCATGCACCGCTACGGCGAAGTGAAGGAGGCCGTGGATGCGGCGCTGTTCCTCGCTTCGGAAGAGTCTTCCTTCATGTTGGGAGAGATCATCTTCGAGGATGGTGGGCAGAGCCTCTAG
	GCF_022845755.1	NZ_AP025566.1 1953357..1954106	WP_138263563.1	ATGAAACTTGTACAGGACAAAATCACAGTTATCACAGGCGGAACCCGGGGCATTGGATTTACGGCGGCAAAGATTTTTATTGAAAATGGAGCAAAGGTCTCCATATTCGGAGAGACAAAAGAGGAGGTCGACACCGCACTGGCAGAGTTAAAAGAGCTTTATCCCGAAGAAGAAGTGCTCGGCTTTGCGCCGGATCTCACATCACGTGACGCAGTTATGGCTGCGGTAGGAGCAGTGGCGGAAAAATACGGGAGGCTTGACGTTATGATCAATAACGCGGGCATTACGATGAATACCGTATTTTCAAGAGTGACAGAGGAAGCGTTCAAGCATATGATGGATATCAATGTGATCGGTGTGTTCAATGGCGCATGGGCGGCTTATCAGTGTATGAAGGGCGCGCAGCAGGGTGTTATAATCAATACGGCATCTGTGACAGGCATCTACGGTTCTCTGTCCGGAATAGGGTATCCTGCGAGTAAGGCGGGTGTGATCGGTCTTACACAAGGTCTCGGAAGAGAGATCATACGAAAGAACATCCGTGTGGTCGGCGTCGCTCCCGGAGTTGTGGATACAGATATGACAAAAGGCCTGCCGCCGGAAATTCTCGAAGACTACCTCAAATCATTCCCGATGAAACGTATGCTGAAAGCGGAGGAGATCGCCAACGTATATCTTTTCCTGGCGTCAGACCTTGCCAGCGGCATTACGGCAACGACGGTCAGCGTAGACGGGGCATACAGGCCATAA
	GCF_016694795.1	NZ_CP066811.1 complement(2339725..2340477)	WP_201416447.1	ATGAACTTAGTACAGGACAAAATAGTTATAATAACAGGTGGAACAAGTGGTATAGGTCTTTGCGCAGCAAAAATATTCATGGATAACGGTGCAACAGTTTCTATATTCGGAAAAACTCAGGAAGAAGTAGATGCTGCTAAAGCAGAATTAAAAGAAACTCACCCAGATAAAGAAGTATTAGGATTTGCTCCAGATTTAACTAATAGAGATGAAGTTATGGCTGCAGTTGGTGCAGTAGCTGAAAAATACGGAAGATTAGACGTTATGATAAACAATGCTGGTGTTACTAGCTCAAACGTATTCTCAAGAGTTAGCCCAGAAGAATTCAAATATATGATGGATATAAACGTTACAGGTGTATTCAATGGTGCTTGGGCTGCTTACCAGTGCATGAAAGGTAGAAAAGAAGGAGTTATAATAAATACTGCTTCTGTAACAGGAATACACGGATCATTATCAGGAGTTGGATACCCAACAAGTAAATCAGCTGTTGTAGGATTCACTCAGGCTCTTGGTAGAGAAATAATACGTAAAAACATAAGAGTTGTTGGTGTTGCACCAGGTGTTGTTAACACTCCAATGGTTGGTAATATACCAGAAGAAATATTAGATGGATACCTAAGCTCATTCCCAATGAAGAGAATGTTAGAACCAGAAGAAATAGCTAACACTTACTTATTCTTAGCTTCTGACTTAGCTAGTGGTATAACAGCTACAACTGTAAGCGTTGACGGTGCTTATAGACCATCATAA
	GCF_021378645.1	NZ_CP089337.1 430072..430827	WP_233654467.1	ATGGCTCGGTTCGATAACAAGATCGTGCTGGTCACGGGTGCGGCGAACGGTATCGGGCGTTGCATGGTCAAGTGTTTCCTTGCGGAAGGCGCCGAGAAGCTGGTTGCCGTCGACATCGAGCACGATACGTTAGAGGATGCGTTCGGCGACGAGGATCGCGTTCATACCATACCGTGCGATATCACCGATTACGATGCCGTGCACCGCATGGTCGACGAGGCCGTCGAACGCTTCGGCCGCATCGACATCCTCATGAACAACGCGGGCATCAGCATCAAGGACGGGCAGAAGTACGGTATGCTCACCTGTCCTAAAGATGCTTGGGATCGTGTGATCGCCACCAACGTGAACGGGTCGTTCTACGTGGCGCAGGCCGTTGCCCAGGCCATGGTGGCGAAGAAGACGAAGGGCGTTATCGTGAACACGTCTTCGAACACCTTCCGTTTCATACCGAAGTACCTTGGCGCGTATCCCGCATCCAAGGCGGCCATCGCCGTGTTCACCAAGCAGTTCGCAAAAGAGCTTGCCGAATACGATATACGCGTCAACGCGTTTGGACCCGGTACGACGAAAACCCGCATGAGCGAGCCGACGCGTTTGAACCCGCACATGAACAAGCAGTTCTTGAACGATATTCCCATGCACCGCTACGGCGAAGTGAAGGAGGCCGTGGATGCGGCGCTGTTCCTCGCTTCGGAAGAGTCTTCCTTCATGTTGGGGGAGATCATCTTCGAGGATGGTGGGCAGAGCCTCTAG
	GCF_000024265.1	NC_013204.1 462318..463214	fig|479437.5.peg.377	ATGAAGTCAAAGCGAGCAGAGTTTTTCGATGATGCCGTTGTCTCGGGTCCTGATCAAAAGGCTTTCGAGGAGAAGATCTACGCCGAAGCGCAGGCCAAACGTTGGCCGCGCGTAGCGGAAGGCACGGGTAAATTCGAAGGTCAGGTGGTCATCGTGACCGGCGCCGCGGGCGGCCAGGGCGAGATGGAAGCCAAGATGATCGCCCAGCAAGGTGCCAAGGTGTACATGGCCGACATCGAAGAAGAGGGATTGAAGCGGGTCGAGGCTGCCATCATTGCCGACGGCGGAGAAGCCGTGGCGTTTCCGATGGACGTTGCCGACGAAGGCTCCTGGCAGGAGCTGGTGAAGAAGGTCGTGGACGAGAGCGGTCGACTGGACGTGCTCGTCAACAATGCCGGGATGTGCCAGAACGGCACCGTCCTCACCGAGACCCGCGAGTCCCTGAACCGCATCATGGACGTGGATTGCTGGGGCGTGTACAACGGCATGCACTATTGCGCACCCGCCATCATCGAAGCGGGCGGCGGCACCATCGTCAACACGTGCTCCTACCAAGGCACGCATTTCGGACCCGGGAGCTTCATCGGCTATGCCATGGCCAAGGCCGCAGTCATGGGCATGACGCGCGCCGCCGCCACCGACCTCGGGACCTACGGCATACGCGTGAACGCCGTGAACCCCGGCCTTGTGCTTTCGGGGATGACCTTGCCGCGCGGCCAGAACCGCAAGGGTCTGGTGGACGCCTCGTCGATGAAGCGTTACGCGCTGCCCGAGGAGATTGCCTCAGTGGTCATGTTCCTTGCTTCGGACGATTCCAGCTTTATCAACGGCGAGTTCATTGCCGCCGATGGCGGTGCCACGACGTATCTTCATCTGGCGACGGCCGACGCAAAGTAA
	GCF_000024265.1	NC_013204.1 463315..464070	fig|479437.5.peg.378	ATGGCTCGGTTCGATAACAAGATCGTGCTGGTCACGGGTGCGGCGAACGGTATCGGGCGTTGCATGGTCAAGTGTTTCCTTGCGGAAGGCGCCGAGAAGCTGGTTGCCGTCGACATCGAGCACGATACGTTAGAGGATGCGTTCGGCGACGAGGATCGCGTTCATACCATACCGTGCGATATCACCGATTACGATGCCGTGCACCGCATGGTCGACGAGGCCGTCGAACGCTTCGGCCGCATCGACATCCTCATGAACAACGCGGGCATCAGCATCAAGGACGGGCAGAAGTACGGTATGCTCACCTGTCCTAAAGATGCTTGGGATCGTGTGATCGCCACCAACGTGAACGGGTCGTTCTACGTGGCGCAGGCCGTTGCCCAGGCCATGGTGGCGAAGAAGACGAAGGGCGTTATCGTGAACACGTCTTCGAACACCTTCCGTTTCATACCGAAGTACCTTGGCGCGTATCCCGCATCCAAGGCGGCCATCGCCGTGTTCACCAAGCAGTTCGCAAAAGAGCTTGCCGAATACGATATACGCGTCAACGCGTTTGGACCCGGTACGACGAAAACCCGCATGAGCGAGCCGACGCGTTTGAACCCGCACATGAACGAGCAGTTCTTGAACGATATTCCCATGCACCGCTACGGCGAAGTGAAGGAGGCCGTGGATGCGGCGCTGTTCCTCGCTTCGGAAGAGTCTTCCTTCATGTTGGGGGAGATCATCTTCGAGGATGGTGGGCAGAGCCTCTAG
	GCF_000024265.1	NC_013204.1 464166..464846	fig|479437.5.peg.379	ATGGTCGAGCAACTCGTGAAGGAGGGTGCCCAGGTTGCCATCTTCGACATCGAGGACGATACGATGGAAGAGGTGTTCGGGGGCAACGATCACGTTTTCTGCGTGCACTGCGATGTGCGCGACTACGATCAGGTGCAGGAAAGCGTGCAGAAGGTCATCGATCGATACGGGCGTATCGACGTTTTGATGAACAATGCCGGCATCTGCCATCGGGAGCCGTTTCTGGAGTGCAGCAAGGAGGGATGGCTCGATGTGATGGCCACGAATCTGAACGGCGAATTCTACGTCGGCCAGGCTGTTGCGCGCACGATGGTCGAGCTTGGCGTGAAAGGCTACATCGTGAACACGAGCTCGAACAGCTCCCGCAAGACCATCGGCGGCATCACCCCCTATTGCCCCTCGAAAGCCGCCGTCAAAATGCTTACGCAGGTGATGGCGCTCGAGCTGGCGAAGTACGGCATTCATGTGAACGCGATAGCTCCCGGCACGTCGAAAACGCGCATAGCCGCCGGGACGATCAACGATCCTGAGCGGAGCGCTGCGTTCTTGGCGAAGATGCCCTTCGGACGCTACGGCGAAGTTCGCGAGACGGTCGACGTCGCGCTGTTCCTGGCTTCGGAAGACGCTTCGTTCATTACGGGCGAAACCATCTACAACGAAGGCGGTTTCAGCTTGACCTAG
	GCF_000185625.1	NZ_GL622580.1 891332..892228	fig|665943.3.peg.1675	ATGAAGTCAAAGCGAGCAGAGTTTTTCGATGATGCCGTTGTCTCGGGTCCTGATCAAAAGGCTTTCGAGGAGAAGATCTACGCCGAAGCGCAGGCCAAACGTTGGCCGCGCGTAGCGGAAGGCACGGGTAAATTCGAAGGTCAGGTGGTCATCGTGACCGGCGCCGCGGGCGGCCAGGGCGAGATGGAAGCCAAGATGATCGCCCAGCAAGGTGCCAAGGTGTACATGGCCGACATCGAAGAAGAGGGATTGAAGCGGGTCGAGGCTGCCATCATCGCCGACGGCGGAGAAGCCGTGGCGTTTCCGATGGACGTTGCCGACGAAGGCTCCTGGCAGGAGCTGGTGAAGAAGGTCGTGGACGAGAGCGGTCGACTGGACGTGCTCGTCAACAATGCCGGGATGTGCCAGAACGGCACCGTCCTCACCGAGACCCGCGAGTCCCTGAACCGCATCATGGACGTGGATTGCTGGGGCGTGTACAACGGCATGCACTATTGCGCACCCGCCATCATCGAAGCGGGCGGCGGCACCATCGTCAACACGTGCTCCTACCAAGGCACGCATTTCGGACCCGGGAGCTTCATCGGCTACGCCATGGCCAAGGCCGCCGTCATGGGCATGACGCGCGCCGCCGCCACCGACCTCGGGACCTACGGCATACGCGTGAACGCCGTGAACCCCGGCCTTGTGCTTTCAGGGATGACCTTGCCGCGCGGCCAGAACCGCAAGGGTCTGGTGGACGCCTCGTCGATGAAGCGCTACGCGCTGCCCGAGGAGATTGCCTCAGTGGTCATGTTCCTTGCTTCGGACGATTCCAGCTTTATCAACGGCGAGTTCATTGCCGCCGATGGCGGTGCCACGACGTATCTTCATCTGGCGACGGCCGACGCAAAGTAA
	GCF_000185625.1	NZ_GL622580.1 892329..893084	fig|665943.3.peg.1676	ATGGCTCGGTTCGATAACAAGATCGTGCTGGTCACGGGTGCGGCGAACGGTATCGGGCGTTGCATGGTCAAGTGTTTCCTTGCGGAAGGCGCCGAGAAGCTGGTTGCCGTCGACATCGAGCACGATACGTTAGAGGATGCGTTCGGCGACGAGGATCGCGTTCATACCATACCGTGCGATATCACCGATTACGATGCCGTGCACCGCATGGTCGACGAGGCCGTCGAACGCTTCGGCCGCATCGACATCCTCATGAACAACGCGGGCATCAGCATCAAGGACGGGCAGAAGTACGGTATGCTCACCTGTCCTAAAGATGCTTGGGATCGTGTGATCGCCACCAACGTGAACGGGTCGTTCTACGTGGCGCAGGCCGTTGCCCAAGCCATGGTGGCGAAGAAGACGAAGGGCGTTATCGTGAACACGTCTTCGAACACCTTCCGTTTCATACCGAAGTACCTTGGCGCGTATCCCGCATCCAAGGCTGCCATCGCCGTGTTCACCAAGCAGTTCGCCAAAGAGCTTGCCGAATACGACATACGCGTCAACGCGTTTGGACCCGGTACGACGAAAACCCGCATGAGCGAGCCGACGCGTTTGAACCCGCACATGAACGAGCAGTTCTTGAACGATATTCCCATGCACCGCTACGGCGAAGTGAAGGAGGCCGTGGATGCGGCGCTGTTCCTCGCTTCGGAAGAGTCTTCCTTCATGTTGGGGGAAATCATCTTCGAGGATGGTGGGCAGAGCCTCTAG
	GCF_000185625.1	NZ_GL622580.1 893111..893860	fig|665943.3.peg.1677	ATGGAAAGAGAGCGGTTTGTTGACAAGATAGCCCTGGTAACCGGCGGTGCCAACGGTCTTGGGCGCGGCATGGTCGAGCAACTCGTGAAGGAGGGTGCCCAGGTTGCCATCTTCGACATCGAGGACGATACGATGGAAGAGGTGTTCGGGGGCAACGATCACGTTTTCTGCGTGCACTGCGATGTGCGCGACTACGATCAGGTGCAGGAAAGCGTGCAGAAGGTCATCGATCGATACGGGCGTATCGACGTTTTGATGAACAATGCCGGCATCTGCCATCGGGAGCCGTTTCTGGAGTGCAGCAAGGAGGGATGGCTCGATGTGATGGCCACGAATCTGAACGGCGAATTCTACGTCGGCCAGGCTGTTGCGCGCACGATGGTCGAGCTTGGCGTGAAGGGCTACATCGTGAACACGAGCTCGAACAGCTCCCGCAAGACCATCGGCGGCATCACTCCCTATTGCCCCTCGAAAGCCGCCGTCAAAATGCTTACGCAGGTGATGGCGCTCGAGCTGGCGAAGTACGGCATTCATGTGAACGCGATAGCTCCCGGCACATCCAAAACGCGCATTGCCGCCGGAACGATCAACGATCCTGAGCGGAGCGCTGCGTTCCTGGCGAAGATGCCCTTCGGACGCTACGGCGAAGTTCGCGAGACGGTCGACGTCGCGCTGTTTCTGGCTTCGGAAGACGCTTCGTTCATTACGGGCGAGACCATCTACAACGAAGGCGGTTTCAGCTTGACCTAG
	GCF_000191845.1	NZ_AEXR01000008.1 complement(289214..289963)	fig|910311.3.peg.558	ATGGAAAGAGAGCGGTTTGTTGACAAGATAGCCCTGGTAACCGGCGGTGCCAACGGTCTTGGGCGCGGCATGGTCGAGCAACTCGTGAAGGAGGGTGCCCAGGTTGCCATCTTCGACATCGAGGACGATACGATGGAAGAGGTGTTCGGGGGCAACGATCACGTTTTCTGCGTGCACTGCGATGTGCGCGACTACGATCAGGTGCAGGAAAGCGTGCAGAAGGTCATCGATCGATACGGGCGTATCGACGTTTTGATGAACAATGCCGGCATCTGCCATCGGGAGCCGTTTCTGGAGTGCAGCAAGGAGGGATGGCTCGATGTGATGGCCACGAATCTGAACGGCGAATTCTACGTCGGCCAGGCTGTTGCGCGCACGATGGTCGAGCTTGGCGTGAAGGGCTACATCGTGAACACGAGCTCGAACAGCTCCCGCAAGACCATCGGCGGCATCACTCCCTATTGCCCCTCGAAAGCCGCCGTCAAAATGCTTACGCAGGTGATGGCGCTCGAGCTGGCGAAGTACGGCATTCATGTGAACGCGATAGCTCCCGGCACATCCAAAACGCGCATTGCCGCCGGAACGATCAACGATCCTGAGCGGAGCGCTGCGTTCCTGGCGAAGATGCCCTTCGGACGCTACGGCGAAGTTCGCGAGACGGTCGACGTCGCGCTGTTTCTGGCTTCGGAAGACGCTTCGTTCATTACGGGCGAGACCATCTACAACGAAGGCGGTTTCAGCTTGACCTAG
	GCF_000191845.1	NZ_AEXR01000008.1 complement(289990..290745)	fig|910311.3.peg.559	ATGGCTCGGTTCGATAACAAGATCGTGCTGGTCACGGGTGCGGCGAACGGTATCGGGCGTTGCATGGTCAAGTGTTTCCTTGCGGAAGGCGCCGAGAAGCTGGTTGCCGTCGACATCGAGCACGATACGTTAGAGGATGCGTTCGGCGACGAGGATCGCGTTCATACCATACCGTGCGATATCACCGATTACGATGCCGTGCACCGCATGGTCGACGAGGCCGTCGAACGCTTCGGCCGCATCGACATCCTCATGAACAACGCGGGCATCAGCATCAAGGACGGGCAGAAGTACGGTATGCTCACCTGTCCTAAAGATGCTTGGGATCGTGTGATCGCCACCAACGTGAACGGGTCGTTCTACGTGGCGCAGGCCGTTGCCCAAGCCATGGTGGCGAAGAAGACGAAGGGCGTTATCGTGAACACGTCTTCGAACACCTTCCGTTTCATACCGAAGTACCTTGGCGCGTATCCCGCATCCAAGGCTGCCATCGCCGTGTTCACCAAGCAGTTCGCCAAAGAGCTTGCCGAATACGACATACGCGTCAACGCGTTTGGACCCGGTACGACGAAAACCCGCATGAGCGAGCCGACGCGTTTGAACCCGCACATGAACGAGCAGTTCTTGAACGATATTCCCATGCACCGCTACGGCGAAGTGAAGGAGGCCGTGGATGCGGCGCTGTTCCTCGCTTCGGAAGAGTCTTCCTTCATGTTGGGGGAAATCATCTTCGAGGATGGTGGGCAGAGCCTCTAG
	GCF_000191845.1	NZ_AEXR01000008.1 complement(290846..291742)	fig|910311.3.peg.560	ATGAAGTCAAAGCGAGCAGAGTTTTTCGATGATGCCGTTGTCTCGGGTCCTGATCAAAAGGCTTTCGAGGAGAAGATCTACGCCGAAGCGCAGGCCAAACGTTGGCCGCGCGTAGCGGAAGGCACGGGTAAATTCGAAGGTCAGGTGGTCATCGTGACCGGCGCCGCGGGCGGCCAGGGCGAGATGGAAGCCAAGATGATCGCCCAGCAAGGTGCCAAGGTGTACATGGCCGACATCGAAGAAGAGGGATTGAAGCGGGTCGAGGCTGCCATCATCGCCGACGGCGGAGAAGCCGTGGCGTTTCCGATGGACGTTGCCGACGAAGGCTCCTGGCAGGAGCTGGTGAAGAAGGTCGTGGACGAGAGCGGTCGACTGGACGTGCTCGTCAACAATGCCGGGATGTGCCAGAACGGCACCGTCCTCACCGAGACCCGCGAGTCCCTGAACCGCATCATGGACGTGGATTGCTGGGGCGTGTACAACGGCATGCACTATTGCGCACCCGCCATCATCGAAGCGGGCGGCGGCACCATCGTCAACACGTGCTCCTACCAAGGCACGCATTTCGGACCCGGGAGCTTCATCGGCTACGCCATGGCCAAGGCCGCCGTCATGGGCATGACGCGCGCCGCCGCCACCGACCTCGGGACCTACGGCATACGCGTGAACGCCGTGAACCCCGGCCTTGTGCTTTCAGGGATGACCTTGCCGCGCGGCCAGAACCGCAAGGGTCTGGTGGACGCCTCGTCGATGAAGCGCTACGCGCTGCCCGAGGAGATTGCCTCAGTGGTCATGTTCCTTGCTTCGGACGATTCCAGCTTTATCAACGGCGAGTTCATTGCCGCCGATGGCGGTGCCACGACGTATCTTCATCTGGCGACGGCCGACGCAAAGTAA
	GCF_000156055.1	NZ_DS995354.1 86178..86930	fig|500633.7.peg.76	ATGAACTTAGTACAGGACAAAATAGTTATAATAACAGGTGGAACAAGTGGTATAGGTCTTTGCGCAGCAAAAATATTCATGGATAACGGTGCAACAGTTTCTATATTCGGAAAAACTCAGGAAGAAGTAGATGCTGCTAAAGCAGAATTAAAAGAAACTCACCCAGATAAAGAAGTATTAGGATTTGCTCCAGATTTAACTAATAGAGATGAAGTTATGGCTGCAGTTGGTGCAGTAGCTGAAAAATACGGAAGATTAGACGTTATGATAAACAATGCTGGTGTTACTAGCTCAAACGTATTCTCAAGAGTTAGCCCAGAAGAATTCAAATATTTAATGGATATAAACGTTACAGGTGTATTCAATGGTGCTTGGGCTGCTTACCAGTGCATGAAAGGTAGAAAAGAAGGAGTTATAATAAATACTGCTTCAGTAACAGGAATACACGGATCATTATCAGGAGTTGGATACCCAACAAGTAAATCAGCTGTTGTAGGATTCACTCAGGCTCTTGGTAGAGAAATAATACGTAAAAACATAAGAGTTGTTGGTGTTGCACCAGGTGTTGTTAACACTCCAATGGTTGGTAATATACCAGATGAAATATTAGATGGATACCTAAGCTCATTCCCAATGAAGAGAATGTTAGAACCAGAAGAAATAGCTAACACTTACTTATTCTTAGCTTCTGACTTAGCTAGTGGTATAACAGCTACAACTGTAAGCGTTGACGGTGCTTATAGACCATCATAA
	GCF_000156515.1	NZ_GG657759.1 152911..153660	fig|553973.6.peg.2262	ATGAAACTTGTACAGGACAAAATCACAGTTATCACAGGCGGAACCCGGGGCATTGGATTTACGGCGGCAAAGATTTTTATTGAAAATGGAGCAAAGGTCTCCATATTCGGCGAGACAAAAGAGGAGGTCGACACCGCACTGGCAGAGTTAAAAGAGCTTTATCCCGAAGAAGAAGTGCTCGGCTTTGCGCCGGATCTCACATCACGTGACGCAGTTATGGCTGCGGTAAGAGCAGTGGCGGAAAAATACGGGAGGCTTGACGTTATGATCAATAACGCGGGCATTACGATGAATACCGTATTTTCAAGAGTGACAGAGGAAGCGTTCAAGCATATGATGGATATCAATGTGATCGGTGTGTTCAATGGCGCATGGGCGGCTTATCAGTGTATGAAGGGCGCGCAGCAGGGTGTTATAATCAATACGGCATCTGTGACAGGCATCTACGGTTCTCTGTCCGGAATAGGGTATCCTGCGAGTAAGGCGGGTGTGATCGGTCTTACACAAGGTCTCGGAAGAGAGATCATACGAAAGAACATCCGTGTGGTCGGCGTCGCTCCCGGAGTTGTGGATACAGATATGACAAAAGGCCTGCCGCCGGAAATTCTCGAAGACTACCTCAAATCATTCCCGATGAAACGTATGCTGAAAGCGGAGGAGATCGCCAACGTATATCTTTTCCTGGCGTCAGACCTTGCCAGCGGCATTACGGCAACGACGGTCAGCGTAGACGGGGCATACAGGCCATAA
	GCF_000154505.1	NZ_DS499709.1 complement(59612..60361)	fig|411468.9.peg.2802	ATGAAACTTGTACAGGACAAAATTACAATTATCACAGGCGGAACCCGTGGAATCGGATTCGCAGCAGCAAAAATCTTTATTGAGAATGGAGCAAAAGTCTCCATATTTGGCGAGACCCAGGAAGAGGTAGACACAGCGCTGGCTCAGTTAAAGGAACTCTATCCGGAGGAAGAAGTATTGGGATTCGCTCCAGACCTTACATCCAGAGATGCTGTTATGGCAGCAGTTGGAACGGTTGCACAGAAATACGGAAGACTGGATGTCATGATCAATAACGCTGGCATTACGATGAACACCGTATTCTCCAGAGTTTCGGAAGAAGATTTTAAACATATAATGGACATCAATGTTATCGGCGTATTCAATGGCGCATGGTCTGCTTACCAGTGCATGAAAGAGGCAAAGCAGGGCGTCATCATCAATACGGCTTCTGTTACCGGAATCTATGGATCCTTATCAGGAATCGGCTATCCTACCAGCAAGGCAGGCGTGATCGGCCTGACTCATGGTCTTGGAAGAGAGATTATCCGTAAGAACATCCGTGTGGTTGGTGTAGCGCCTGGCGTTGTAGATACAGACATGACGAAGGGGCTGCCGCCGGAGATTCTGGATGACTACTTGAAGTCATTCCCAATGAAGAGAATGCTTAAGCCGGAAGAGATCGCAAATGTATATCTGTTCCTTGCATCTGACCTGGCTAACGGCATCACAGCTACGACGATTAGCGTTGATGGGGCTTACAGGCCATAG
	GCF_000154505.1	NZ_DS499710.1 complement(86168..86917)	fig|411468.9.peg.2908	ATGAATCTCGTACAAGACAAGGTTACCATCATCACGGGCGGCACAAGAGGCATTGGATTCGCCGCTGCGAAAATATTTATCGACAATGGAGCGAAAGTATCCATCTTCGGAGAGACGCAGGAAGAAGTAGATACAGCGCTTGCACAGTTAAAGGAACTTTATCCGGAAGAAGAGGTTCTGGGATTCGCGCCAGACCTTACATCCAGAGATGCGGTTATGGCAGCGGTAGGCCAGGTGGCACAGAAGTATCGCAGACTGGATGTCATGATCAATAATGCGGGCATTACCAGCAATAACGTATTCTCAAGAGTGTCAGAAGAAGAGTTTAAGCACATCATGGATATTAATGTGGTAGGCGTATTCAACGGCGCATGGTCCGCTTACCAATGCATGAAGGAGGCCAAGAAAGGCGTAATCATCAATACGGCTTCCGTTACAGGCATCTTCGGATCACTCTCCGGCGTAGGCTATCCGGCCAGCAAGGCAGGCGTAATCGGCCTTACCCAGGGACTTGGAAGAGAGATCATCCGTAAGAACATCCGTGTAGTAGGAGTAGCTCCTGGAGTTGTCAACACAGACATGACCAACGGCAATCCTCCGGAGATTATGGAAGGATACTTGAAAGCGCTTCCGATGAAGAGAATGCTTGAGCCGGAAGAAATCGCTAATGTATACCTGTTCCTGGCATCCGACCTGGCAAGCGGCATTACGGCTACTACGGTTAGCGTAGACGGAGCTTACAGACCATAA
	GCF_000218425.1	NZ_GL945243.1 complement(193987..194736)	fig|658085.3.peg.190	ATGAATCTCGTACAAGACAAGGTTACCATCATCACGGGCGGCACAAGAGGCATTGGATTCGCCGCTGCGAAAATATTTATCGACAATGGAGCGAAAGTATCCATCTTCGGAGAGACGCAGGAAGAAGTAGATACAGCGCTTGCACAGTTAAAGGAACTTTATCCGGAAGAAGAGGTTCTGGGATTCGCGCCAGACCTTACATCCAGAGATGCGGTTATGGCAGCGGTAGGCCAGGTGGCACAGAAGCATGGCAGACTGGATGTCATGATCAATAATGCGGGCATTACCAGCAATAACGTATTCTCAAGAGTGTCAGAAGAAGAGTTTAAGCACATCATGGATATTAATGTGGTAGGCGTATTCAACGGCGCATGGTCCGCTTACCAATGCATGAAGGAGGCCAAGAAAGGCGTAATCATCAATACGGCTTCCGTTACAGGCATCTTCGGATCACTCTCCGGCGTAGGCTATCCGGCCAGCAAGGCAGGCGTAATCGGCCTTACCCAGGGACTTGGAAGAGAGATCATCCGTAAGAACATCCGTGTAGTAGGAGTAGCTCCTGGAGTTGTCAACACAGACATGACCAACGGCAATCCTCCGGAGATTATGGAAGGATACTTGAAAGCGCTTCCGATGAAGAGAATGCTTGAGCCGGAAGAAATCGCTAATGTATACCTGTTCCTGGCATCCGACCTGGCAAGCGGCATTACGGCTACTACGGTCAGCGTAGACGGAGCTTACAGACCATAA
	GCF_000218425.1	NZ_GL945259.1 complement(22818..23567)	fig|658085.3.peg.2714	ATGAAACTTGTACAGGACAAAATTACAATTATCACAGGCGGAACCCGTGGAATCGGATTCGCAGCAGCAAAAATCTTTATTGAGAATGGAGCAAAAGTCTCCATATTTGGCGAGACCCAGGAAGAGGTAGACACAGCGCTGGCTCAGTTAAAGGAACTCTATCCGGAGGAAGAAGTATTGGGATTCGCTCCAGACCTTACATCCAGAGATGCTGTTATGGCAGCAGTTGGAACGGTTGCACAGAAATACGGAAGACTGGATGTCATGATCAATAACGCTGGCATTACGATGAACACCGTATTCTCCAGAGTTTCGGAAGAAGATTTTAAACATATAATGGACATCAATGTTATCGGCGTATTCAATGGCGCATGGTCTGCTTACCAGTGCATGAAAGAGGCAAAGCAGGGCGTCATCATCAATACGGCTTCTGTTACCGGAATCTATGGATCCTTATCAGGAATCGGCTATCCTACCAGCAAGGCAGGCGTGATCGGCCTGACTCATGGTCTTGGAAGAGAGATTATCCGTAAGAACATCCGTGTGGTTGGTGTAGCGCCTGGCGTTGTAGATACAGACATGACGAAGGGGCTGCCGCCGGAGATTCTGGATGACTACTTGAAGTCATTCCCAATGAAGAGAATGCTTAAGCCGGAAGAGATCGCAAATGTATATCTGTTCCTTGCATCTGACTTGGCTAACGGCATCACAGCTACGACGATTAGCGTTGATGGGGCTTACAGGCCATAG
BaiB	GCF_008151785.1	NZ_CP036523.1 347808..349355	WP_006438994.1	ATGAATGATGTGAAATGTAAATATTTTAATAAATTTAATACAGGAATGTCAGATTTTGTTACTCCAGGAAAACAGTTAGAATATGTAGCAAAATGCAAGCCAGATGAAAAAGCTATCATATATATAGATAAAGAAGACAATGTGAGAGATATCACTTGGAAGGAACTTCACATAGCTTCAAATAAACTAGCTTGGCATTTAATGAAAAAGGGATTTGGAAAAGGTCAGGTAGCAATGGTATCTTTCCCAAATGGTATAGAACATATATTAGCAACATTAGCTGTTTGGAAAACAGGAGGTTGCTACATGCCAGTTTCTTGTAAGATAACAGATACAGAGCTTGGTGATATATGCAGAATAATAAAACCAACAGTTTCTTTTACAGATAAAGAAATGCCTTGTAGAACAGAAAGTATAAAAATAGGATCAGTATTCGATGTTTGTAAAGACGAATCAGAAGAAATGCCAGAAGATATAGCTGCAAATCCAAATATGATTTCTCCATCTGGAGGAACAACAGGAGAGCCTAAGTTCATAAAACAGAATGTGGCAAGTGGCTTATCTGATGAAATTATAAAAAGCTGGTTTGAAATGTCAGGTATGGAATTTGAACAAAGACAATTATTAGTAGGACCACTTTTCCATGGTGCTCCTCATACAGCAGCATTTAATGGATTATTTGTAGGAAATACATTGATAATACCTAGAAATTTAAGACCTGAAAGTATAGTTAGATATATAAAAGAATACAAAATAGAATTTATACAGATGATCCCAACATTAATGAATAGAATAATAAAATTAGCTGATGTTGATAAAGAAGATTTTAAATCAATAAAAGCACTACACCATACTGGTGGATATTGTTCTCCATATTTAAAAGAAAAGTGGATCGATATAATAGGAGCTGAAAAAGTTCACGAAATGTACTCTATGACAGAGGCAATCGGTATCACTTGTATAAGAGGAGATGAATGGCTTAAACACTATGGAAGCGTAGGACTTCCACTAGGAGGAAGCAGAATATCAATAAGAGATGAAGAAGGAAATGAATTAGGACCACATGAGGTTGGAGAAATTCATATGACTTCACCAAGTGCTTGTTGCATGACAGAATACATAAACCATAAACCACTTGAAACTAAAGATGGTGGATTTAGAAGTGTTGGTGATTTCGGTTATGTAGATGAAGATGGATACCTTTACTTCTCAGATAGAAGAAGCGACATGCTTGTTATAGGTGGAGAAAACGTATTTGCGACTGAAGTTGAAACAGTACTAACAGCTTATGAAAAAGTAGTTGATGCTGTGGTAGTTGGAATACCTGATGAAGAGTGGGGAAGAAGATTACACGCAATAGTACAGAAGAAAGAAGAAGTTTCAGCAGAAGAATTAATCGAGTACTTAGGAAAACACTTATTACCATATAAAGTTCCAAAGAGCTTTACATTTGTTCCTTGCATACCAAGAGGTGACAATGGAAAGGTAAACAGAGATAAGATGCTAAAAGGCTTAATAGAAAAAAATCTAGTTAATAAAGTTTGCTAG
	GCF_008281175.1	NZ_CP036524.1 1564412..1565956	WP_006443991.1	ATGGACTTGATGGGTGATTTTTTTAACAAGTTTAATCTGGGCACATCGGACTTTGTTACTCCCGGAAAGCAGCTTCAGTATATCTCAAAACATAAGGCTTACACAACAGCGGTCATCTGCATAGACAAAGACCAGACCGTATCGGAGATCACATGGAAGCAGCTGCATACCCGCTCTAACCAGCTTGCCTGGATGCTGGGAGAATATGGAATAAAAGAACGCGCTACCGTGATAGTGGCCTATCCGAATTCGATCGAACATCTCATTGCCGCTTTTGCCATCTGGAAAGCCGGAGCCTGTTATATGCCCATATCGAGCAAGACGGCGGGGGCAGAGCTGGATGAGATATCCCGTATCATAAATCCGGCGGGGGCCTTTGCGGACTTTGCTGTTCCGGACACAGAGTTCTGTCTGAATTCCGGGGAGATGTACGAAGTGATGAGGCAATATCCGGAAAAGACGCCTCCCGATGTGAGATCTGATCCGAACATGATATCTCCGTCAGGCGGTACGAGCGGAAAGTTAAAATTCATCCGGCAGAACATGCCGGGCGGCATGACAGACAGTATGCTAAAGGGCTGGTTTGAGATGTCGGGCATGGACTTTGAGCAGAGACAGCTTCTGGTTGGGCCGCTGTTTCACGGCGCGCCTCATTCCTCCGCGTTCAACGGACTTTTTGCCGGCAATACGCTCGTGATTCCGCGAAACCTCTGCCCGGACAACATCTGCAGGCTCATAAAGGAATATAAGATTGAATTTATACAGATGGTTCCCACACTTATGAATCGGATCGTCAAGCTGCCCGGTATCCGGAAGGAGGATTTCGCGTCTGTGAAAGCTCTGTTTCATACGGGTGGATACTGTGCGCCTTATCTGAAGCGGAAATGGATGGAGCTGCTGGCGCCGGAGAAGATCTACGAGATGTATTCCATGACAGAAGTGATCGGAATGACGTGTATACGCGGGGACGACTGGCTCAAACATCCGGGCAGCATCGGGCTCCCGGTTGGAGAAGGAAAAGTCTCCATCCGGGATGAAAGCGGTAAGGAACTTGCCCCGTATGAACTCGGAGATATATACATGTCTTCCCCCGGCGAATGCTTTCTCACAGAATATATCAATCATGAGCCGCTTAAAGTCAGCGATGGGGAATACCGCAGTGTCGGGGACATCGGGTATGTAGACGAGGAAGGCTATCTTTATTTTTCCGACCGCCGCAGCGATATGCTGGTGATCGGCGGGGAAAATGTGTTTGCCGCGGAGGTGGAAGCAGCGCTCGTCCGGCACAGCAAAGTGGCAGACGCCGTTGTCATCGGTATTCCGGACGAGGAGTGGGGAAGACGGCTGCATGCAGTGGTAGAGGCCAGGCAGGAGATACCGGCGGATGAACTCAGAGCATTTCTCGGACAATATTTATCTCCATATAAGATTCCGGCCACATTTGAATATGTCAAAACGATAGAAAGAGGAGACAACGGGAAGGCAGACCGGAAGCGGATATTCGAGGACTGCCTTTCGCGGGAAAAATGTTCCTGCAAAGAATAA
	GCF_004295125.1	NZ_CP036170.1 1411858..1413381	WP_009247906.1	TTGAAGCGTGACTTTTTTAACAAGTTTAATTTGGGGACATCGAACTTTGTCACGCCGGGAAAACAGTTGGAATACGTTTCGGAATGCAAGCCAGATTCTACTGCGGTCATCTGCTTAGATAAAGAACAGAACTGTTCCGTTATTACCTGGCATCAGCTGCACGTCTATTCCAGCCAGCTGGCATGGTACCTTATAGAAAACGAGATCGGCCCGGGGTCGATCGTACTTACAATGTTTCCAAACAGCATTGAGCACATTATAGCGGTATTTGCTATCTGGAAGACGGGCGCCTGCTATATGCCCATGTCCTATAAGGCGGCGGAATCCGAGATCAGGGAGGCCTGCGATACCATCCACCCGAATGCGGCTTTTGCGGAATGCAAGATTCCAGGATTAAAATTCTGCCTTAGCGCAGACGAGATATATGAGGCAATGGAAGGAAGATCCAAGGAGATGCCTTCGGACCGGCTGGCCAATCCGAACATGATATCCTTATCAGGCGGAACCAGCGGAAAGATGAAGTTCATTCGTCAGAACCTTCCATGCGGGCTGGATGATGAGACGATCAGAAGCTGGTCTTTCATGTCTGGAATGGGATTTGAGCAGCGCCAGCTGCTGGTAGGCCCGCTGTTTCATGGCGCGCCTCACTCCGCGGCGTTTAATGGACTGTTCATGGGCAATACCCTGGTACTGACCAGAAACCTTTGCCCGGGAAATATCCTGAACATGATTAAGAAATATAAGATTGAATTTATACAGATGGTGCCGACCTTGATGAACCGGCTTGCCAAACTGGAGGGAGTCGGAAAAGAAGACTTCGCATCCCTGAAGGCGCTATGCCATACAGGGGGCGTCTGTTCTCCCTGGCTTAAGCAGATCTGGATCGACCTGCTGGGACCTGAAAAGATCTATGAGATGTATTCCATGACTGAATGCATCGGCCTTACCTGTATCCGGGGAGACGAGTGGGTGAAGCATCCGGGAAGCATCGGCCGGCCGGTGGGCGACTGCAAGGTGTCTATCCAGGATGAGAATGGAAGGGAAGTTGCGCCTCTTGAGATTGGCGAGATCTATATGACGGCGCCAGCCTCTTATCTGGTTACCGAGTACATCAATTGGGAGCCGCTGGAAGTGAAAGAGGGAGGCTTCCGAAGCGTAGGGGATATCGGCTACGTGGATGAGCAGGGCTATCTGTACTTTTCTGACCGGCGCAGCGACATGCTGGTATCAGGCGGAGAAAACGTGTTCGCCACCGAAGTCGAGACAGCGCTTTTGAGATATAAGGATATCCTGGATGCTGTAGTGGTAGGGATACCGGACGAAGATATGGGGCGAAGGCTCCACGCGGTTATTGAGTCAGGGAAAGAGATACCCGCAGAGGAACTGAAAACGTTCCTTGGACAGTATCTGACTCCATACAAGATACCAAAGACATTCGAGTTCGTAAGGAGCATACGAAGGGGGGACAATGGAAAGGCCGACAGGAAGCGGATCCTGGAAGATTGTATTGCCCGCGGGGTATGA
	GCF_009684695.1	NZ_CP045695.1 242917..244440	WP_009247906.1	TTGAAGCGTGACTTTTTTAACAAGTTTAATTTGGGGACATCGAACTTTGTCACGCCGGGAAAACAGTTGGAATACGTTTCGGAATGCAAGCCAGATTCTACTGCGGTCATCTGCTTAGATAAAGAACAGAACTGTTCCGTTATTACCTGGCATCAGCTGCACGTCTATTCCAGCCAGCTGGCATGGTACCTTATAGAAAACGAGATCGGCCCGGGGTCGATCGTACTTACAATGTTTCCAAACAGCATTGAGCACATTATAGCGGTATTTGCTATCTGGAAGACGGGCGCCTGCTATATGCCCATGTCCTATAAGGCGGCGGAATCCGAGATCAGGGAGGCCTGCGATACCATCCACCCGAATGCGGCTTTTGCGGAATGCAAGATTCCAGGATTAAAATTCTGCCTTAGCGCAGACGAGATATATGAGGCAATGGAAGGAAGATCCAAGGAGATGCCTTCGGACCGGCTGGCCAATCCGAACATGATATCCTTATCAGGCGGAACCAGCGGAAAGATGAAGTTCATTCGTCAGAACCTTCCATGCGGGCTGGATGATGAGACGATCAGAAGCTGGTCTTTCATGTCTGGAATGGGATTTGAGCAGCGCCAGCTGCTGGTAGGCCCGCTGTTTCATGGCGCGCCTCACTCCGCGGCGTTTAATGGACTGTTCATGGGCAATACCCTGGTACTGACCAGAAACCTTTGCCCGGGAAATATCCTGAACATGATTAAGAAATATAAGATTGAATTTATACAGATGGTGCCGACCTTGATGAACCGGCTTGCCAAACTGGAGGGAGTCGGAAAAGAAGACTTCGCATCCCTGAAGGCGCTATGCCATACAGGGGGCGTCTGTTCTCCCTGGCTTAAGCAGATCTGGATCGACCTGCTGGGACCTGAAAAGATCTATGAGATGTATTCCATGACTGAATGCATCGGCCTTACCTGTATCCGGGGAGACGAGTGGGTGAAGCATCCGGGAAGCATCGGCCGGCCGGTGGGCGACTGCAAGGTGTCTATCCAGGATGAGAATGGAAGGGAAGTTGCGCCTCTTGAGATTGGCGAGATCTATATGACGGCGCCAGCCTCTTATCTGGTTACCGAGTACATCAATTGGGAGCCGCTGGAAGTGAAAGAGGGAGGCTTCCGAAGCGTAGGGGATATCGGCTACGTGGATGAGCAGGGCTATCTGTACTTTTCTGACCGGCGCAGCGACATGCTGGTATCAGGCGGAGAAAACGTGTTCGCCACCGAAGTCGAGACAGCGCTTTTGAGATATAAGGATATCCTGGATGCTGTAGTGGTAGGGATACCGGACGAAGATATGGGGCGAAGGCTCCACGCGGTTATTGAGTCAGGGAAAGAGATACCCGCAGAGGAACTGAAAACGTTCCTTGGACAGTATCTGACTCCATACAAGATACCAAAGACATTCGAGTTCGTAAGGAGCATACGAAGGGGGGACAATGGAAAGGCCGACAGGAAGCGGATCCTGGAAGATTGTATTGCCCGCGGGGTATGA
	GCF_016889005.1	NZ_CP069444.1 215470..216993	WP_009247906.1	TTGAAGCGTGACTTTTTTAACAAGTTTAATTTGGGGACATCGAACTTTGTCACGCCGGGAAAACAGTTGGAATACGTTTCGGAATGCAAGCCAGATTCTACTGCGGTCATCTGCTTAGATAAAGAACAGAACTGTTCCGTTATTACCTGGCATCAGCTGCACGTCTATTCCAGCCAGCTGGCATGGTACCTTATAGAAAACGAGATCGGCCCGGGGTCGATCGTACTTACAATGTTTCCAAACAGCATTGAGCACATTATAGCGGTATTTGCTATCTGGAAGACGGGCGCCTGCTATATGCCCATGTCCTATAAGGCGGCGGAATCCGAGATCAGGGAGGCCTGCGATACCATCCACCCGAATGCGGCTTTTGCGGAATGCAAGATTCCAGGATTAAAATTCTGCCTTAGCGCAGACGAGATATATGAGGCAATGGAAGGAAGATCCAAGGAGATGCCTTCGGACCGGCTGGCCAATCCGAACATGATATCCTTATCAGGCGGAACCAGCGGAAAGATGAAGTTCATTCGTCAGAACCTTCCATGCGGGCTGGATGATGAGACGATCAGAAGCTGGTCTTTCATGTCTGGAATGGGATTTGAGCAGCGCCAGCTGCTGGTAGGCCCGCTGTTTCATGGCGCGCCTCACTCCGCGGCGTTTAATGGACTGTTCATGGGCAATACCCTGGTACTGACCAGAAACCTTTGCCCGGGAAATATCCTGAACATGATTAAGAAATATAAGATTGAATTTATACAGATGGTGCCGACCTTGATGAACCGGCTTGCCAAACTGGAGGGAGTCGGAAAAGAAGACTTCGCATCCCTGAAGGCGCTATGCCATACAGGGGGCGTCTGTTCTCCCTGGCTTAAGCAGATCTGGATCGACCTGCTGGGACCTGAAAAGATCTATGAGATGTATTCCATGACTGAATGCATCGGCCTTACCTGTATCCGGGGAGACGAGTGGGTGAAGCATCCGGGAAGCATCGGCCGGCCGGTGGGCGACTGCAAGGTGTCTATCCAGGATGAGAATGGAAGGGAAGTTGCGCCTCTTGAGATTGGCGAGATCTATATGACGGCGCCAGCCTCTTATCTGGTTACCGAGTACATCAATTGGGAGCCGCTGGAAGTGAAAGAGGGAGGCTTCCGAAGCGTAGGGGATATCGGCTACGTGGATGAGCAGGGCTATCTGTACTTTTCTGACCGGCGCAGCGACATGCTGGTATCAGGCGGAGAAAACGTGTTCGCCACCGAAGTCGAGACAGCGCTTTTGAGATATAAGGATATCCTGGATGCTGTAGTGGTAGGGATACCGGACGAAGATATGGGGCGAAGGCTCCACGCGGTTATTGAGTCAGGGAAAGAGATACCCGCAGAGGAACTGAAAACGTTCCTTGGACAGTATCTGACTCCATACAAGATACCAAAGACATTCGAGTTCGTAAGGAGCATACGAAGGGGGGACAATGGAAAGGCCGACAGGAAGCGGATCCTGGAAGATTGTATTGCCCGCGGGGTATGA
	GCF_020892115.1	NZ_AP024846.1 241442..242965	WP_009247906.1	TTGAAGCGTGACTTTTTTAACAAGTTTAATTTGGGGACATCGAACTTTGTCACGCCGGGAAAACAGTTGGAATACGTTTCGGAATGCAAGCCAGATTCTACTGCGGTCATCTGCTTAGATAAAGAACAGAACTGTTCCGTTATTACCTGGCATCAGCTGCACGTCTATTCCAGCCAGCTGGCATGGTACCTTATAGAAAACGAGATCGGCCCGGGGTCGATCGTACTTACAATGTTTCCAAACAGCATTGAGCACATTATAGCGGTATTTGCTATCTGGAAGACGGGCGCCTGCTATATGCCCATGTCCTATAAGGCGGCGGAATCCGAGATCAGGGAGGCCTGCGATACCATCCACCCGAATGCGGCTTTTGCGGAATGCAAGATTCCAGGATTAAAATTCTGCCTTAGCGCAGACGAGATATATGAGGCAATGGAAGGAAGATCCAAGGAGATGCCTTCGGACCGGCTGGCCAATCCGAACATGATATCCTTATCAGGCGGAACCAGCGGAAAGATGAAGTTCATTCGTCAGAACCTTCCATGCGGGCTGGATGATGAGACGATCAGAAGCTGGTCTTTCATGTCTGGAATGGGATTTGAGCAGCGCCAGCTGCTGGTAGGCCCGCTGTTTCATGGCGCGCCTCACTCCGCGGCGTTTAATGGACTGTTCATGGGCAATACCCTGGTACTGACCAGAAACCTTTGCCCGGGAAATATCCTGAACATGATTAAGAAATATAAGATTGAATTTATACAGATGGTGCCGACCTTGATGAACCGGCTTGCCAAACTGGAGGGAGTCGGAAAAGAAGACTTCGCATCCCTGAAGGCGCTATGCCATACAGGGGGCGTCTGTTCTCCCTGGCTTAAGCAGATCTGGATCGACCTGCTGGGACCTGAAAAGATCTATGAGATGTATTCCATGACTGAATGCATCGGCCTTACCTGTATCCGGGGAGACGAGTGGGTGAAGCATCCGGGAAGCATCGGCCGGCCGGTGGGCGACTGCAAGGTGTCTATCCAGGATGAGAATGGAAGGGAAGTTGCGCCTCTTGAGATTGGCGAGATCTATATGACGGCGCCAGCCTCTTATCTGGTTACCGAGTACATCAATTGGGAGCCGCTGGAAGTGAAAGAGGGAGGCTTCCGAAGCGTAGGGGATATCGGCTACGTGGATGAGCAGGGCTATCTGTACTTTTCTGACCGGCGCAGCGACATGCTGGTATCAGGCGGAGAAAACGTGTTCGCCACCGAAGTCGAGACAGCGCTTTTGAGATATAAGGATATCCTGGATGCTGTAGTGGTAGGGATACCGGACGAAGATATGGGGCGAAGGCTCCACGCGGTTATTGAGTCAGGGAAAGAGATACCCGCAGAGGAACTGAAAACGTTCCTTGGACAGTATCTGACTCCATACAAGATACCAAAGACATTCGAGTTCGTAAGGAGCATACGAAGGGGGGACAATGGAAAGGCCGACAGGAAGCGGATCCTGGAAGATTGTATTGCCCGCGGGGTATGA
	GCF_022845815.1	NZ_AP025569.1 245197..246720	WP_009247906.1	TTGAAGCGTGACTTTTTTAACAAGTTTAATTTGGGGACATCGAACTTTGTCACGCCGGGAAAACAGTTGGAATACGTTTCGGAATGCAAGCCAGATTCTACTGCGGTCATCTGCTTAGATAAAGAACAGAACTGTTCCGTTATTACCTGGCATCAGCTGCACGTCTATTCCAGCCAGCTGGCATGGTACCTTATAGAAAACGAGATCGGCCCGGGGTCGATCGTACTTACAATGTTTCCAAACAGCATTGAGCACATTATAGCGGTATTTGCTATCTGGAAGACGGGCGCCTGCTATATGCCCATGTCCTATAAGGCGGCGGAATCCGAGATCAGGGAGGCCTGCGATACCATCCACCCGAATGCGGCTTTTGCGGAATGCAAGATTCCAGGATTAAAATTCTGCCTTAGCGCAGACGAGATATATGAGGCAATGGAAGGAAGATCCAAGGAGATGCCTTCGGACCGGCTGGCCAATCCGAACATGATATCCTTATCAGGCGGAACCAGCGGAAAGATGAAGTTCATTCGTCAGAACCTTCCATGCGGGCTGGATGATGAGACGATCAGAAGCTGGTCTTTCATGTCTGGAATGGGATTTGAGCAGCGCCAGCTGCTGGTAGGCCCGCTGTTTCATGGCGCGCCTCACTCCGCGGCGTTTAATGGACTGTTCATGGGCAATACCCTGGTACTGACCAGAAACCTTTGCCCGGGAAATATCCTGAACATGATTAAGAAATATAAGATTGAATTTATACAGATGGTGCCGACCTTGATGAACCGGCTTGCCAAACTGGAGGGAGTCGGAAAAGAAGACTTCGCATCCCTGAAGGCGCTATGCCATACAGGGGGCGTCTGTTCTCCCTGGCTTAAGCAGATCTGGATCGACCTGCTGGGACCTGAAAAGATCTATGAGATGTATTCCATGACTGAATGCATCGGCCTTACCTGTATCCGGGGAGACGAGTGGGTGAAGCATCCGGGAAGCATCGGCCGGCCGGTGGGCGACTGCAAGGTGTCTATCCAGGATGAGAATGGAAGGGAAGTTGCGCCTCTTGAGATTGGCGAGATCTATATGACGGCGCCAGCCTCTTATCTGGTTACCGAGTACATCAATTGGGAGCCGCTGGAAGTGAAAGAGGGAGGCTTCCGAAGCGTAGGGGATATCGGCTACGTGGATGAGCAGGGCTATCTGTACTTTTCTGACCGGCGCAGCGACATGCTGGTATCAGGCGGAGAAAACGTGTTCGCCACCGAAGTCGAGACAGCGCTTTTGAGATATAAGGATATCCTGGATGCTGTAGTGGTAGGGATACCGGACGAAGATATGGGGCGAAGGCTCCACGCGGTTATTGAGTCAGGGAAAGAGATACCCGCAGAGGAACTGAAAACGTTCCTTGGACAGTATCTGACTCCATACAAGATACCAAAGACATTCGAGTTCGTAAGGAGCATACGAAGGGGGGACAATGGAAAGGCCGACAGGAAGCGGATCCTGGAAGATTGTATTGCCCGCGGGGTATGA
	GCF_022845835.1	NZ_AP025570.1 245198..246721	WP_009247906.1	TTGAAGCGTGACTTTTTTAACAAGTTTAATTTGGGGACATCGAACTTTGTCACGCCGGGAAAACAGTTGGAATACGTTTCGGAATGCAAGCCAGATTCTACTGCGGTCATCTGCTTAGATAAAGAACAGAACTGTTCCGTTATTACCTGGCATCAGCTGCACGTCTATTCCAGCCAGCTGGCATGGTACCTTATAGAAAACGAGATCGGCCCGGGGTCGATCGTACTTACAATGTTTCCAAACAGCATTGAGCACATTATAGCGGTATTTGCTATCTGGAAGACGGGCGCCTGCTATATGCCCATGTCCTATAAGGCGGCGGAATCCGAGATCAGGGAGGCCTGCGATACCATCCACCCGAATGCGGCTTTTGCGGAATGCAAGATTCCAGGATTAAAATTCTGCCTTAGCGCAGACGAGATATATGAGGCAATGGAAGGAAGATCCAAGGAGATGCCTTCGGACCGGCTGGCCAATCCGAACATGATATCCTTATCAGGCGGAACCAGCGGAAAGATGAAGTTCATTCGTCAGAACCTTCCATGCGGGCTGGATGATGAGACGATCAGAAGCTGGTCTTTCATGTCTGGAATGGGATTTGAGCAGCGCCAGCTGCTGGTAGGCCCGCTGTTTCATGGCGCGCCTCACTCCGCGGCGTTTAATGGACTGTTCATGGGCAATACCCTGGTACTGACCAGAAACCTTTGCCCGGGAAATATCCTGAACATGATTAAGAAATATAAGATTGAATTTATACAGATGGTGCCGACCTTGATGAACCGGCTTGCCAAACTGGAGGGAGTCGGAAAAGAAGACTTCGCATCCCTGAAGGCGCTATGCCATACAGGGGGCGTCTGTTCTCCCTGGCTTAAGCAGATCTGGATCGACCTGCTGGGACCTGAAAAGATCTATGAGATGTATTCCATGACTGAATGCATCGGCCTTACCTGTATCCGGGGAGACGAGTGGGTGAAGCATCCGGGAAGCATCGGCCGGCCGGTGGGCGACTGCAAGGTGTCTATCCAGGATGAGAATGGAAGGGAAGTTGCGCCTCTTGAGATTGGCGAGATCTATATGACGGCGCCAGCCTCTTATCTGGTTACCGAGTACATCAATTGGGAGCCGCTGGAAGTGAAAGAGGGAGGCTTCCGAAGCGTAGGGGATATCGGCTACGTGGATGAGCAGGGCTATCTGTACTTTTCTGACCGGCGCAGCGACATGCTGGTATCAGGCGGAGAAAACGTGTTCGCCACCGAAGTCGAGACAGCGCTTTTGAGATATAAGGATATCCTGGATGCTGTAGTGGTAGGGATACCGGACGAAGATATGGGGCGAAGGCTCCACGCGGTTATTGAGTCAGGGAAAGAGATACCCGCAGAGGAACTGAAAACGTTCCTTGGACAGTATCTGACTCCATACAAGATACCAAAGACATTCGAGTTCGTAAGGAGCATACGAAGGGGGGACAATGGAAAGGCCGACAGGAAGCGGATCCTGGAAGATTGTATTGCCCGCGGGGTATGA
	GCF_016694795.1	NZ_CP066811.1 complement(2343177..2344724)	WP_201416448.1	ATGAATGATGTGAAATGTAAATATTTTAATAAATTTAATACAGGAATGTCAGATTTTGTTACTCCAGGAAAACAGTTAGAATATGTAGCAAAATGCAAGCCAGATGAAAAAGCTATCATATATATAGATAAAGAAGACAATGTGAGAGATATCACTTGGAAGGAACTTCACATAGCTTCAAATAAACTAGCTTGGCATTTAATGAAAAATGGATTTGGAAAAGGTCAGGTAGCAATGGTATCTTTCCCAAACGGTATAGAGCATATATTGGCAACATTAGCTGTTTGGAAAACAGGAGGTTGCTATATGCCAGTTTCTTGTAAGATAACAGATACAGAGCTTGGTGATATATGCAGAATAATAAAACCAACAGTTTCTTTTACAGATAAAGAAATGCCTTGTAGAACAGAAAGTATAAAAATAGGATCAGTATTCGATGTTTGTAAAGACGAATCAGAAGAAATGCCAGAAGATATAGCTGCAAATCCTAATATGATTTCTCCATCTGGAGGAACAACAGGAGAGCCAAAGTTCATAAAACAGAATGTAGCAAGTGGCTTATCTGATGAAATTATAAAAAGCTGGTTTGAAATGTCAGGTATGGAATTTGAACAAAGACAATTATTAGTAGGTCCGCTTTTCCATGGGGCTCCTCATACAGCAGCATTCAATGGATTATTTGTAGGAAATACATTAATAATACCTAGAAATTTAAGACCTGAAAGTATAGTTAGATATATAAAAGAATACAAAATAGAATTTATACAGATGATTCCTACACTAATGAACAGAATAATAAAATTGTCTGATGTTGATAAAAAAGATTTTGAATCAATAAAAGCACTTCACCATACAGGTGGATATTGTTCTCCATACTTAAAAGAAAAGTGGATCGATATAATAGGAGCTGAAAAAGTTCACGAAATGTACTCTATGACAGAGGCAATCGGTATCACTTGTATAAGAGGAGATGAATGGCTTAAGCACTATGGAAGCGTAGGTCTTCCATTAGGAGGAAGCAGAATATCAATAAGAGATGAAGAAGGAAATGAATTAGGACCACACGAGGTTGGAGAAATTTATATGACTTCACCAAGTGCTTGTTGCATGACAGAATATATCAATCACAAACCACTTGAAACTAAAGACGGTGGATTTAGAAGTGTTGGAGATTTTGGTTATGTGGATGAAGATGGATACCTTTACTTCTCTGATAGAAGGAGCGATATGCTTGTCATAGGAGGAGAAAACGTATTTGCGACTGAAGTTGAAACAGTACTAACAGCTTATGAAAAAGTAGTTGATGCTGTGGTAGTTGGAATACCTGATGAAGAGTGGGGAAGAAGATTACACGCAATAGTACAGAAGAAAGAAGAAGTTTCAGCAGAAGAATTAATCGAGTACTTAGGAAAACACTTATTACCATATAAAGTTCCAAAGAGCTTTACATTTGTTCCTTGCATACCAAGAGGTGATAATGGAAAGGTAAACAGAGATAAGATGCTAAAAGGCTTAATAGAAAAAAATCTAGTTAATAAAGTTTGCTAG
	GCF_022845755.1	NZ_AP025566.1 1660026..1661570	WP_244332937.1	ATGGACTTGATGGGTGATTTTTTTAACAAGTTTAATCTGGGCACATCGGACTTTGTTACTCCCGGAAAGCAGCTTCAGTACATCTCAAAGCATAAGGCTTACACAACAGCGGTCATCTGCATAGACAAAGACCAGACCGTATCGGAGATCACATGGAAGCAGCTGCATACCCGCTCTAACCAGCTTGCCTGGATGCTGGGAGAATATGGAATTAAAGAACGCGCTACCGTGATAGTGGCCTATCCGAATTCGATCGAACATCTCATTGCCGCTTTTGCCATCTGGAAAGCCGGAGCCTGTTATATGCCCATATCGAGCAAGACGGCGGGGGCAGAGCTGGATGAGATATCCCGTATCATAAATCCGGCGGGGGCCTTTGCGGACTTTGCTGTTCCGGACACAGAGTTCTGTCTGAATTCCGGGGAGATGTACGAAGTGATGAGGCAATATCCGGAAAAGACGCCTCCCGATGTGAGATCTGATCCGAACATGATATCTCCGTCAGGCGGTACGAGCGGAAAGTTAAAATTCATCCGGCAGAACATGCCGGGCGGCATGACAGACAGTATGCTAAAGGGCTGGTTTGAGATGTCGGGCATGGACTTTGAGCAGAGACAGCTTCTGGTTGGGCCGCTGTTTCACGGCGCGCCTCATTCCTCCGCGTTCAACGGACTTTTTGCCGGCAATACGCTCGTGATTCCGCGAAACCTCTGCCCGGACAACATCTGCAGGCTCATAAAGGAATATAAGATTGAATTCATACAGATGGTTCCCACAATTATGAATCGGATCGTCAAGCTGCCCGGTATCCGGAAGGAGGATTTCGCGTCTGTGAAAGCTCTGTTTCATACGGGTGGATACTGTGCGCCTTATCTGAAGCAGAAATGGATGGAGCTGCTGGCGCCGGAGAAGATCTACGAGATGTATTCCATGACAGAAGTGATCGGAATGACGTGTATACGCGGGGACGACTGGCTCAAACATCCGGGCAGCATCGGGCTCCCGGTTGGAGAAGGAAAAGTCTCCATCCGGGATGAAAGCGGTAAGGAACTTGCCCCGTATGAACTCGGAGATATATACATGTCTTCCCCCGGCGAATGCTTTCTCACAGAATATATCAATCATGAGCCGCTTAAAGTCACCGATGGGGAATACCGCAGTGTCGGAGACATCGGGTATGTAGACGAGGAAGGTTATCTTTATTTTTCCGACCGCCGCAGCGATATGCTGGTGATCGGCGGGGAAAATGTGTTTGCCGCGGAGGTGGAAGCAGCGCTCGTCCGGCACAGCAAAGTGGCAGACGCCGTTGTCATCGGTATTCCGGACGAGGAGTGGGGAAGACGGCTGCATGCAGTGGTAGAGGCCAGGCAGGAGATACCGGCGGATGAACTCAGAGCATTCCTTGGACAATATTTATCTCCGTATAAGATCCCGGCCACATTTGAATATGTCAAAACGATAGAAAGAGGAGACAACGGGAAGGCAGACCGGAAGCGGATATTCGAGGACTGCCTTTCGCGGGAAAAGTGTTCCTGCAAAGAATAA
	GCF_019597925.1	NZ_CP080442.1 369987..371549	WP_220430567.1	ATGCACAAAAAATCAGCGTGTGAGAGGGAGGGCAAGGAGTTGAAGCGTGACTTTTTTAACAAGTTTAATTTGGGGACATCGAACTTTGTCACGCCGGGAAAACAGTTGGAATACGTTTCGGAATGCAAGCCAGATTCTACTGCGGTCATTTGCTTAGATAAAGAACAGAACTGTTCCGTTATTACTTGGCATCAGCTGCACGTCTATTCCAGCCAGCTGGCATGGTACCTTATAGAAAATGAGATTGGCCCGGGGTCGATCGTACTTACAATGTTTCCGAACAGCATCGAGCACATTATTGCGGTATTTGCAATCTGGAAGGCGGGCGCCTGCTATATGCCCATGTCCTATAAGGCGGCGGAATCCGAGATCAGGGAGGCCTGCGATACCATCCACCCGAATGCGGCTTTTGCGGAATGCAAGATTCCAGGATTAAAATTCTGCCTTAGCGCAGACGAGATATATGAGGCGATGGAAGGAAGATCCAAGGAGATGCCTTCGGACCGTCTGGCCAATCCGAACATGATATCCTTATCAGGCGGAACCAGCGGAAAGATGAAGTTCATCCGTCAGAACCTTCCATGCGGGCTGGACGATGAGACGATCAGAAGTTGGTCTTTGATGTCCGGAATGGGATTTGAGCAGCGCCAGCTGCTGGTAGGCCCGCTGTTTCTTGGCGCGCCTCACTCCGCGGCGTTTAATGGACTGTTCATGGGCAACACCCTGGTACTGACCAGGAACCTTTGCCCGGGAAATATCCTGAACATGATTAAGAAATATAAGATTGAATTTATACAGATGGTGCCGACCCTGATGAACCGGCTTGCCAAGCTGGAGGGAGTCGGAAAAGAAGACTTTGCATCCCTGAAGGCGCTGTGCCATACAGGGGGCGTCTGTTCTCCCTGGCTTAAGCAGATCTGGATCGACCTGCTGGGGCCTGAAAAGATCTATGAGATGTATTCCATGACGGAATGCATCGGCCTTACCTGCATCCGGGGAGACGAGTGGGTGAAGCATCCGGGAAGCATCGGACGGCCAGTGGGCGATAGCAAGGTGTCTATCCGGGATGAGAATGGCAAGGAAGTTGCGCCTTTTGAGATTGGCGAGATCTATATGACAGCGCCGGCCTCCTATCTGGTTACCGAGTACATCAATTGGGAACCGCTGGAAGTGAAAGAGGGAGGCTTCCGAAGCGTAGGGGATATCGGCTACGTGGATGAGCAGGGCTATCTGTACTTTTCTGACCGGCGTAGCGACATGCTGGTATCAGGCGGAGAAAATGTGTTCGCCACCGAGGTCGAAACGGCGCTTTTGAGATATAAGGATATCCTGGACGCTGTAGTGGTAGGGATACCGGATGAAGATCTGGGGCGAAGGCTCCATGCGGTCATTGAGACAGGGAAAGAGATACCGGCAGAGGAACTGAAAACATTCCTGAGAAAGTATCTGACTCCATATAAGATACCAAAGACGTTCGAGTTCGTAAGGAGCATACGAAGGGGAGACAATGGAAAGGCCGACAGGAAGCGGATCCTGGAAGATTGTATTGCCCGCGGGGTATGA
	GCF_000024265.1	NC_013204.1 449483..450052	fig|479437.5.peg.367	ATGGCGACGAAGGCGACGTTGACGATCAGGCAGGCGCGGGTCGACGAGTTCGACCAGGTGATGGACTTCTACACGAAGATGATCGACGAGATGCGCGACACCGACTTCGACGTGTGCTGGGAGCACGGCGTGCACCCGTCGCCGGCGTTCCTGCGCGCCTCGGTGGATGCGGGCGAGGCGTACGTGGGCCTCGTGGACGCGGGCGCGGACGGTGCGGGCGAGGACCGCGCGCCGCTCATCGCGTCGGCCATGGTGCTGAACGGCGAAGGCGATGCCGGCTACGAGCACGCGCCCTGGCGCGTGACGGCCGAACCCGATGAGGTGCTGGTGGTGCACGTGCTGGGCACGCTGCCGGCCTACCACGGCCGCGGGTTCGCGCGCGCCATGGTGGAGGCCTGCATCGACGTCGCGCGCGCAGCCAGCAAGAAGGCCGTGCGCCTCGACACGTTCACCACCAACGTGCGCGCCCAGAACCTCTACGAATCGTGCGGCTTCGTGAACTGCGGCATCTACGAGGGGTTCTACGACTTCCTCGGCCTCTCCGCCGTCATGTACGAGCACGCCCTGTAG
	GCF_000185625.1	NZ_GL622580.1 878458..878994	fig|665943.3.peg.1665	ATGCTGAAGGTGCGGCGAGCGCGAGCCGACGAGTTCGACCAGGTGCTGGACTTCTACACGAACATGATCGACGGGATGCGCGGTACGGAATTCGACGTGTGCTGGGAGCACGACGTGCACCCGTCGTCGGCGTTTTTGCGCGCATCGGTGGATGCGGGAGAGGTGTACGTGGGGCTGGTTGAGGACGGCGAGGGCGCGACCTGCATCGCGTCGGCCATGGTGCTGAACGGCGAAGGCGATGCCGGTTACGAAAGCGTTTCCTGGCATGTGGCGGCCGCGCCCGACGAGGTGCTGGTGGCGCACGTGCTGGGAACGCTGCCGGCCTACCACGGCCGCGGATTCGCGCGCGCTATGATGGAGGCGGGCATCGATGTCGCGCGGGCGGCTGGCAAAAGAGCCGTGCGCCTCGACACGTTCACCACCAACGTGCGCGCGCAGAGCCTCTACGAGTCGTGCGGTTTCGCGAATTGCGGCGTTTGCGAAGGCTTCTACGACCGCCTCGGCCGCTCCGCCGTCATGTACGAGTACGCGGTGTAG
	GCF_000191845.1	NZ_AEXR01000008.1 complement(304079..304615)	fig|910311.3.peg.570	ATGCTGAAGGTGCGGCGAGCGCGAGCCGACGAGTTCGACCAGGTGCTGGACTTCTACACGAACATGATCGACGGGATGCGCGGCACGGAATTCGACGTGTGCTGGGAGCACGACGTGCATCCGTCGTCGGCGTTTTTGCGCGCATCGGTGGATGCGGGAGAGGTGTACGTGGGGTTGGTTGAGGACGGCGAGGGCGCGACCTGCATCGCGTCGGCCATGGTGCTGAACGGCGAAGGCGATGCCGGTTACGAAAGCGTTTCCTGGCATGTGGCGGCCGCGCCCGACGAGGTGCTGGTGGTGCACGTGTTGGGAACGCTGCCGGCCTACCACGGCCGCGGATTCGCGCGCGCTATGATGGAGGCGTGCATCGATGTCGCGCGGGCGGCTGGCAAGAGAGCCGTGCGTCTCGACACGTTCACTACCAACGTGCGCGCGCAGAGCCTCTACGAGTCGTGCGGTTTCGCGAATTGCGGCGTTTGCGAAGGCTTCTACGACCGCCTCGGCCGCTCCGCTGTCATGTACGAGTACGCGGTGTAG
	GCF_000156055.1	NZ_DS995354.1 81927..83474	fig|500633.7.peg.73	ATGAATGATGTGAAATGTAAATATTTTAATAAATTTAATACAGGAATGTCAGATTTTGTTACTCCAGGAAAACAGTTAGAATATGTAGCAAAATGCAAGCCAGATGAAAAAGCTATCATATATATAGATAAAGAAGACAATGTGAGAGATATCACTTGGAAGGAACTTCACATAGCTTCAAATAAACTAGCTTGGCATTTAATGAAAAAGGGATTTGGAAAAGGTCAGGTAGCAATGGTATCTTTCCCAAATGGTATAGAACATATATTAGCAACATTAGCTGTTTGGAAAACAGGAGGTTGCTACATGCCAGTTTCTTGTAAGATAACAGATACAGAGCTTGGTGATATATGCAGAATAATAAAACCAACAGTTTCTTTTACAGATAAAGAAATGCCTTGTAGAACAGAAAGTATAAAAATAGGATCAGTATTCGATGTTTGTAAAGACGAATCAGAAGAAATGCCAGAAGATATAGCTGCAAATCCAAATATGATTTCTCCATCTGGAGGAACAACAGGAGAGCCTAAGTTCATAAAACAGAATGTGGCAAGTGGCTTATCTGATGAAATTATAAAAAGCTGGTTTGAAATGTCAGGTATGGAATTTGAACAAAGACAATTATTAGTAGGACCACTTTTCCATGGTGCTCCTCATACAGCAGCATTTAATGGATTATTTGTAGGAAATACATTGATAATACCTAGAAATTTAAGACCTGAAAGTATAGTTAGATATATAAAAGAATACAAAATAGAATTTATACAGATGATCCCAACATTAATGAATAGAATAATAAAATTAGCTGATGTTGATAAAGAAGATTTTAAATCAATAAAAGCACTACACCATACTGGTGGATATTGTTCTCCATATTTAAAAGAAAAGTGGATCGATATAATAGGAGCTGAAAAAGTTCACGAAATGTACTCTATGACAGAGGCAATCGGTATCACTTGTATAAGAGGAGATGAATGGCTTAAACACTATGGAAGCGTAGGACTTCCACTAGGAGGAAGCAGAATATCAATAAGAGATGAAGAAGGAAATGAATTAGGACCACATGAGGTTGGAGAAATTCATATGACTTCACCAAGTGCTTGTTGCATGACAGAATACATAAACCATAAACCACTTGAAACTAAAGATGGTGGATTTAGAAGTGTTGGTGATTTCGGTTATGTAGATGAAGATGGATACCTTTACTTCTCAGATAGAAGAAGCGACATGCTTGTTATAGGTGGAGAAAACGTATTTGCGACTGAAGTTGAAACAGTACTAACAGCTTATGAAAAAGTAGTTGATGCTGTGGTAGTTGGAATACCTGATGAAGAGTGGGGAAGAAGATTACACGCAATAGTACAGAAGAAAGAAGAAGTTTCAGCAGAAGAATTAATCGAGTACTTAGGAAAACACTTATTACCATATAAAGTTCCAAAGAGCTTTACATTTGTTCCTTGCATACCAAGAGGTGACAATGGAAAGGTAAACAGAGATAAGATGCTAAAAGGCTTAATAGAAAAAAATCTAGTTAATAAAGTTTGCTAG
	GCF_000156515.1	NZ_GG657759.1 2700718..2702262	fig|553973.6.peg.2105	ATGGACTTGATGGGTGATTTTTTTAACAAGTTTAATCTGGGCACATCGGACTTTGTTACTCCCGGAAAGCAGCTTCAGTATATCTCAAAACATAAGGCTTACACAACAGCGGTCATCTGCATAGACAAAGACCAGACCGTATCGGAGATCACATGGAAGCAGCTGCATACCCGCTCTAACCAGCTTGCCTGGATGCTGGGAGAATATGGAATAAAAGAACGCGCTACCGTGATAGTGGCCTATCCGAATTCGATCGAACATCTCATTGCCGCTTTTGCCATCTGGAAAGCCGGAGCCTGTTATATGCCCATATCGAGCAAGACGGCGGGGGCAGAGCTGGATGAGATATCCCGTATCATAAATCCGGCGGGGGCCTTTGCGGACTTTGCTGTTCCGGACACAGAGTTCTGTCTGAATTCCGGGGAGATGTACGAAGTGATGAGGCAATATCCGGAAAAGACGCCTCCCGATGTGAGATCTGATCCGAACATGATATCTCCGTCAGGCGGTACGAGCGGAAAGTTAAAATTCATCCGGCAGAACATGCCGGGCGGCATGACAGACAGTATGCTAAAGGGCTGGTTTGAGATGTCGGGCATGGACTTTGAGCAGAGACAGCTTCTGGTTGGGCCGCTGTTTCACGGCGCGCCTCATTCCTCCGCGTTCAACGGACTTTTTGCCGGCAATACGCTCGTGATTCCGCGAAACCTCTGCCCGGACAACATCTGCAGGCTCATAAAGGAATATAAGATTGAATTTATACAGATGGTTCCCACACTTATGAATCGGATCGTCAAGCTGCCCGGTATCCGGAAGGAGGATTTCGCGTCTGTGAAAGCTCTGTTTCATACGGGTGGATACTGTGCGCCTTATCTGAAGCGGAAATGGATGGAGCTGCTGGCGCCGGAGAAGATCTACGAGATGTATTCCATGACAGAAGTGATCGGAATGACGTGTATACGCGGGGACGACTGGCTCAAACATCCGGGCAGCATCGGGCTCCCGGTTGGAGAAGGAAAAGTCTCCATCCGGGATGAAAGCGGTAAGGAACTTGCCCCGTATGAACTCGGAGATATATACATGTCTTCCCCCGGCGAATGCTTTCTCACAGAATATATCAATCATGAGCCGCTTAAAGTCAGCGATGGGGAATACCGCAGTGTCGGGGACATCGGGTATGTAGACGAGGAAGGCTATCTTTATTTTTCCGACCGCCGCAGCGATATGCTGGTGATCGGCGGGGAAAATGTGTTTGCCGCGGAGGTGGAAGCAGCGCTCGTCCGGCACAGCAAAGTGGCAGACGCCGTTGTCATCGGTATTCCGGACGAGGAGTGGGGAAGACGGCTGCATGCAGTGGTAGAGGCCAGGCAGGAGATACCGGCGGATGAACTCAGAGCATTTCTCGGACAATATTTATCTCCATATAAGATTCCGGCCACATTTGAATATGTCAAAACGATAGAAAGAGGAGACAACGGGAAGGCAGACCGGAAGCGGATATTCGAGGACTGCCTTTCGCGGGAAAAATGTTCCTGCAAAGAATAA
	GCF_000154505.1	NZ_DS499710.1 complement(89462..90919)	fig|411468.9.peg.2911	TTGGAATACGTTTCGGAATGCAAGCCAGATTCTACTGCGGTCATCTGCTTAGATAAAGAACAGAACTGTTCCGTTATTACCTGGCATCAGCTGCACGTCTATTCCAGCCAGCTGGCATGGTACCTTATAGAAAACGAGATCGGCCCGGGGTCGATCGTACTTACAATGTTTCCAAACAGCATTGAGCACATTATAGCGGTATTTGCTATCTGGAAGACGGGCGCCTGCTATATGCCCATGTCCTATAAGGCGGCGGAATCCGAGATCAGGGAGGCCTGCGATACCATCCACCCGAATGCGGCTTTTGCGGAATGCAAGATTCCAGGATTAAAATTCTGCCTTAGCGCAGACGAGATATATGAGGCAATGGAAGGAAGATCCAAGGAGATGCCTTCGGACCGGCTGGCCAATCCGAACATGATATCCTTATCAGGCGGAACCAGCGGAAAGATGAAGTTCATTCGTCAGAACCTTCCATGCGGGCTGGATGATGAGACGATCAGAAGCTGGTCTTTCATGTCTGGAATGGGATTTGAGCAGCGCCAGCTGCTGGTAGGCCCGCTGTTTCATGGCGCGCCTCACTCCGCGGCGTTTAATGGACTGTTCATGGGCAATACCCTGGTACTGACCAGAAACCTTTGCCCGGGAAATATCCTGAACATGATTAAGAAATATAAGATTGAATTTATACAGATGGTGCCGACCTTGATGAACCGGCTTGCCAAACTGGAGGGAGTCGGAAAAGAAGACTTCGCATCCCTGAAGGCGCTATGCCATACAGGGGGCGTCTGTTCTCCCTGGCTTAAGCAGATCTGGATCGACCTGCTGGGACCTGAAAAGATCTATGAGATGTATTCCATGACTGAATGCATCGGCCTTACCTGTATCCGGGGAGACGAGTGGGTGAAGCATCCGGGAAGCATCGGCCGGCCGGTGGGCGACTGCAAGGTGTCTATCCAGGATGAGAATGGAAGGGAAGTTGCGCCTCTTGAGATTGGCGAGATCTATATGACGGCGCCAGCCTCTTATCTGGTTACCGAGTACATCAATTGGGAGCCGCTGGAAGTGAAAGAGGGAGGCTTCCGAAGCGTAGGGGATATCGGCTACGTGGATGAGCAGGGCTATCTGTACTTTTCTGACCGGCGCAGCGACATGCTGGTATCAGGCGGAGAAAACGTGTTCGCCACCGAAGTCGAGACAGCGCTTTTGAGATATAAGGATATCCTGGATGCTGTAGTGGTAGGGATACCGGACGAAGATATGGGGCGAAGGCTCCACGCGGTTATTGAGTCAGGGAAAGAGATACCCGCAGAGGAACTGAAAACGTTCCTTGGACAGTATCTGACTCCATACAAGATACCAAAGACATTCGAGTTCGTAAGGAGCATACGAAGGGGGGACAATGGAAAGGCCGACAGGAAGCGGATCCTGGAAGATTGTATTGCCCGCGGGGTATGA
	GCF_000218425.1	NZ_GL945243.1 complement(197281..198804)	fig|658085.3.peg.193	TTGAAGCGTGACTTTTTTAACAAGTTTAATTTGGGGACATCGAACTTTGTCACGCCGGGAAAACAGTTGGAATACGTTTCGGAATGCAAGCCAGATTCTACTGCGGTCATCTGCTTAGATAAAGAACAGAACTGTTCCGTTATTACCTGGCATCAGCTGCACGTCTATTCCAGCCAGCTGGCATGGTACCTTATAGAAAACGAGATCGGCCCGGGGTCGATCGTACTTACAATGTTTCCAAACAGCATTGAGCACATTATAGCGGTATTTGCTATCTGGAAGACGGGCGCCTGCTATATGCCCATGTCCTATAAGGCGGCGGAATCCGAGATCAGGGAGGCCTGCGATACCATCCACCCGAATGCGGCTTTTGCGGAATGCAAGATTCCAGGATTAAAATTCTGCCTTAGCGCAGACGAGATATATGAGGCAATGGAAGGAAGATCCAAGGAGATGCCTTCGGACCGGCTGGCCAATCCGAACATGATATCCTTATCAGGCGGAACCAGCGGAAAGATGAAGTTCATTCGTCAGAACCTTCCATGCGGGCTGGATGATGAGACGATCAGAAGCTGGTCTTTCATGTCTGGAATGGGATTTGAGCAGCGCCAGCTGCTGGTAGGCCCGCTGTTTCATGGCGCGCCTCACTCCGCGGCGTTTAATGGACTGTTCATGGGCAATACCCTGGTACTGACCAGAAACCTTTGCCCGGGAAATATCCTGAACATGATTAAGAAATATAAGATTGAATTTATACAGATGGTGCCGACCTTGATGAACCGGCTTGCCAAACTGGAGGGAGTCGGAAAAGAAGACTTCGCATCCCTGAAGGCGCTATGCCATACAGGGGGCGTCTGTTCTCCCTGGCTTAAGCAGATCTGGATCGACCTGCTGGGACCTGAAAAGATCTATGAGATGTATTCCATGACTGAATGCATCGGCCTTACCTGTATCCGGGGAGACGAGTGGGTGAAGCATCCGGGAAGCATCGGCCGGCCGGTGGGCGACTGCAAGGTGTCTATCCAGGATGAGAATGGAAGGGAAGTTGCGCCTCTTGAGATTGGCGAGATCTATATGACGGCGCCAGCCTCTTATCTGGTTACCGAGTACATCAATTGGGAGCCGCTGGAAGTGAAAGAGGGAGGCTTCCGAAGCGTAGGGGATATCGGCTACGTGGATGAGCAGGGCTATCTGTACTTTTCTGACCGGCGCAGCGACATGCTGGTATCAGGCGGAGAAAACGTGTTCGCCACCGAAGTCGAGACAGCGCTTTTGAGATATAAGGATATCCTGGATGCTGTAGTGGTAGGGATACCGGACGAAGATATGGGGCGAAGGCTCCACGCGGTTATTGAGTCAGGGAAAGAGATACCCGCAGAGGAACTGAAAACGTTCCTTGGACAGTATCTGACTCCATACAAGATACCAAAGACATTCGAGTTCGTAAGGAGCATACGAAGGGGGGACAATGGAAAGGCCGACAGGAAGCGGATCCTGGAAGATTGTATTGCCCGCGGGGTATGA
BaiCDH	GCF_004295125.1	NZ_CP036170.1 1419472..1421457	WP_004607859.1	ATGGATATGAAACATTCCAGATTATTTTCGCCGCTTCAGATCGGATCCCTGACACTGTCTAACCGTGTCGGCATGGCTCCCATGAGCATGGACTATGAAGCAGCAGACGGAACTGTGCCTAAGAGGCTGGCGGACGTATTTGTCCGCCGCGCCGAGGGAGGCACAGGCTACGTCATGATCGATGCGGTGACGATAGACAGCAAGTATCCTTATATGGGAAATACAACGGCCCTTGACCGTGATGAACTGGTTCCCCAGTTTAAGGAATTTGCCGACAGAATAAAAGAAGCAGGCAGCACGCTGGTGCCGCAGATCATTCATCCGGGTCCGGAATCCATATGCGGCTACCGGCATATCGCTCCGCTTGGCCCTTCTGCCAACACCAATGCTAACTGCCATGTGAGCAGATCGATCAGTATAGATGAGATCCATGACATTATAAAGCAGTTCGGCCAGGCGGCGCGCCGCGCCGAGGAAGCAGGCTGCGGGGCGATCTCTCTGCACTGCGCGCATGCATATATGCTGCCAGGATCCTTCCTGTCACCACTTCGAAACAAGCGCATGGATGAATATGGCGGAAGCCTTGACAACCGTGCCCGTTTTGTGATCGAGATGATTGAGGAGGCCCGCAGGAATGTGAGCCTTGATTTCCCTATTTTCCTTCGTATCTCCGGAGACGAGAGAATGGTAGGAGGCAACAGCCTTGAAGATATGCTCTACCTGGCGCCGAAGTTCGAGGCTGCTGGCGTAAGCATGCTGGAAATATCCGGCGGAACCCAGTATGAAGGCCTGGAACATATCATTCCTTGCCAGAATAAGAGCAGGGGCGTCAATGTATATGAAGCTTCTGAGATCAAGAAAGTAGTGGGCATTCCGGTTTATGCAGTAGGCAAGATCAACGATATCCGCTATGCGGCAGAGATCGTAGAGCGCGGCCTGGTAGACGGCGTGGCTATGGGACGTCCGCTTCTGGCAGATCCGGATCTTTGCAAGAAGGCAGTAAAAGGTCAGTTTGACGAGATCACTCCTTGCGCAAGCTGCGGAGGAAGCTGCATCAGCCGTTCCGAGGCAGCGCCTGAGTGCCATTGCCATATTAACCCAAGGCTTGGCCGGGAGTATGAATTCCCGGATGTGCCTGCCGGGAAGTCCAAAAAGGTTCTGGTTATCGGCGCAGGCCCTGGAGGAATGATGGCTGCAGTGACAGCTGCGGAACGAGGCCATGATGTTACCGTATGGGAGGCTGATGACAAGATCGGCGGTCAGCTGAACCTGGCAGTAGTGGCTCCGGGCAAGCAGGAGATGACTCAGTGGATGGTGCATCTTAACTATCGTGCGAAGAAAGCAGGCGTGAAGTTTGAATTCAATAAAGAAGCGACGGCAGAAGATGTCAAGGCGCTGGCGCCGGAAGCGGTGATCGTTGCCACAGGCGCGAAACCGCTGGTTCCACCGATTAAAGGAACACAGGATTATCCGGTGCTTACCGCCCATGATTTCCTTCGCGGCAAGTTCGTGATTCCGAAGGGACGCGTCTGCGTGCTGGGAGGAGGCGCTGTTGCCTGCGAGACTGCCGAGACAGTCCTGGAGAATGCACGTCCGAATTCTTATACCAGAGGATACGATGCAAGCATCGGAGATATTGATGTAACGCTTGTGGAGATGCTTCCGCAGCTCCTTACCGGCGTATGCGCCCCAAACCGCGAGCCGCTGATCCGCAAGTTAAAGAGCAAGGGCGTACATATCAACGTCAATACCAAGATCATGGAAGTAACAGACCATGAAGTAAAGGTTCAGAGACAGAATGGAACGCAGGAGTGGCTGGAAGGATTTGACTATGTCCTCTTTGGCCTTGGTTCCAGAAACTACGATCCGCTTTCAGAGACCCTCAAGGAATTCGTTCCGGAAGTACATGTCATCGGTGATGCCGTAAGGGCGCGCCAGGCAAGCTACGCGATGTGGGAAGGATTTGAGAAGGCATACAGCCTGTAA
	GCF_016889005.1	NZ_CP069444.1 223084..225069	WP_004607859.1	ATGGATATGAAACATTCCAGATTATTTTCGCCGCTTCAGATCGGATCCCTGACACTGTCTAACCGTGTCGGCATGGCTCCCATGAGCATGGACTATGAAGCAGCAGACGGAACTGTGCCTAAGAGGCTGGCGGACGTATTTGTCCGCCGCGCCGAGGGAGGCACAGGCTACGTCATGATCGATGCGGTGACGATAGACAGCAAGTATCCTTATATGGGAAATACAACGGCCCTTGACCGTGATGAACTGGTTCCCCAGTTTAAGGAATTTGCCGACAGAATAAAAGAAGCAGGCAGCACGCTGGTGCCGCAGATCATTCATCCGGGTCCGGAATCCATATGCGGCTACCGGCATATCGCTCCGCTTGGCCCTTCTGCCAACACCAATGCTAACTGCCATGTGAGCAGATCGATCAGTATAGATGAGATCCATGACATTATAAAGCAGTTCGGCCAGGCGGCGCGCCGCGCCGAGGAAGCAGGCTGCGGGGCGATCTCTCTGCACTGCGCGCATGCATATATGCTGCCAGGATCCTTCCTGTCACCACTTCGAAACAAGCGCATGGATGAATATGGCGGAAGCCTTGACAACCGTGCCCGTTTTGTGATCGAGATGATTGAGGAGGCCCGCAGGAATGTGAGCCTTGATTTCCCTATTTTCCTTCGTATCTCCGGAGACGAGAGAATGGTAGGAGGCAACAGCCTTGAAGATATGCTCTACCTGGCGCCGAAGTTCGAGGCTGCTGGCGTAAGCATGCTGGAAATATCCGGCGGAACCCAGTATGAAGGCCTGGAACATATCATTCCTTGCCAGAATAAGAGCAGGGGCGTCAATGTATATGAAGCTTCTGAGATCAAGAAAGTAGTGGGCATTCCGGTTTATGCAGTAGGCAAGATCAACGATATCCGCTATGCGGCAGAGATCGTAGAGCGCGGCCTGGTAGACGGCGTGGCTATGGGACGTCCGCTTCTGGCAGATCCGGATCTTTGCAAGAAGGCAGTAAAAGGTCAGTTTGACGAGATCACTCCTTGCGCAAGCTGCGGAGGAAGCTGCATCAGCCGTTCCGAGGCAGCGCCTGAGTGCCATTGCCATATTAACCCAAGGCTTGGCCGGGAGTATGAATTCCCGGATGTGCCTGCCGGGAAGTCCAAAAAGGTTCTGGTTATCGGCGCAGGCCCTGGAGGAATGATGGCTGCAGTGACAGCTGCGGAACGAGGCCATGATGTTACCGTATGGGAGGCTGATGACAAGATCGGCGGTCAGCTGAACCTGGCAGTAGTGGCTCCGGGCAAGCAGGAGATGACTCAGTGGATGGTGCATCTTAACTATCGTGCGAAGAAAGCAGGCGTGAAGTTTGAATTCAATAAAGAAGCGACGGCAGAAGATGTCAAGGCGCTGGCGCCGGAAGCGGTGATCGTTGCCACAGGCGCGAAACCGCTGGTTCCACCGATTAAAGGAACACAGGATTATCCGGTGCTTACCGCCCATGATTTCCTTCGCGGCAAGTTCGTGATTCCGAAGGGACGCGTCTGCGTGCTGGGAGGAGGCGCTGTTGCCTGCGAGACTGCCGAGACAGTCCTGGAGAATGCACGTCCGAATTCTTATACCAGAGGATACGATGCAAGCATCGGAGATATTGATGTAACGCTTGTGGAGATGCTTCCGCAGCTCCTTACCGGCGTATGCGCCCCAAACCGCGAGCCGCTGATCCGCAAGTTAAAGAGCAAGGGCGTACATATCAACGTCAATACCAAGATCATGGAAGTAACAGACCATGAAGTAAAGGTTCAGAGACAGAATGGAACGCAGGAGTGGCTGGAAGGATTTGACTATGTCCTCTTTGGCCTTGGTTCCAGAAACTACGATCCGCTTTCAGAGACCCTCAAGGAATTCGTTCCGGAAGTACATGTCATCGGTGATGCCGTAAGGGCGCGCCAGGCAAGCTACGCGATGTGGGAAGGATTTGAGAAGGCATACAGCCTGTAA
	GCF_022845815.1	NZ_AP025569.1 252811..254796	WP_004607859.1	ATGGATATGAAACATTCCAGATTATTTTCGCCGCTTCAGATCGGATCCCTGACACTGTCTAACCGTGTCGGCATGGCTCCCATGAGCATGGACTATGAAGCAGCAGACGGAACTGTGCCTAAGAGGCTGGCGGACGTATTTGTCCGCCGCGCCGAGGGAGGCACAGGCTACGTCATGATCGATGCGGTGACGATAGACAGCAAGTATCCTTATATGGGAAATACAACGGCCCTTGACCGTGATGAACTGGTTCCCCAGTTTAAGGAATTTGCCGACAGAATAAAAGAAGCAGGCAGCACGCTGGTGCCGCAGATCATTCATCCGGGTCCGGAATCCATATGCGGCTACCGGCATATCGCTCCGCTTGGCCCTTCTGCCAACACCAATGCTAACTGCCATGTGAGCAGATCGATCAGTATAGATGAGATCCATGACATTATAAAGCAGTTCGGCCAGGCGGCGCGCCGCGCCGAGGAAGCAGGCTGCGGGGCGATCTCTCTGCACTGCGCGCATGCATATATGCTGCCAGGATCCTTCCTGTCACCACTTCGAAACAAGCGCATGGATGAATATGGCGGAAGCCTTGACAACCGTGCCCGTTTTGTGATCGAGATGATTGAGGAGGCCCGCAGGAATGTGAGCCTTGATTTCCCTATTTTCCTTCGTATCTCCGGAGACGAGAGAATGGTAGGAGGCAACAGCCTTGAAGATATGCTCTACCTGGCGCCGAAGTTCGAGGCTGCTGGCGTAAGCATGCTGGAAATATCCGGCGGAACCCAGTATGAAGGCCTGGAACATATCATTCCTTGCCAGAATAAGAGCAGGGGCGTCAATGTATATGAAGCTTCTGAGATCAAGAAAGTAGTGGGCATTCCGGTTTATGCAGTAGGCAAGATCAACGATATCCGCTATGCGGCAGAGATCGTAGAGCGCGGCCTGGTAGACGGCGTGGCTATGGGACGTCCGCTTCTGGCAGATCCGGATCTTTGCAAGAAGGCAGTAAAAGGTCAGTTTGACGAGATCACTCCTTGCGCAAGCTGCGGAGGAAGCTGCATCAGCCGTTCCGAGGCAGCGCCTGAGTGCCATTGCCATATTAACCCAAGGCTTGGCCGGGAGTATGAATTCCCGGATGTGCCTGCCGGGAAGTCCAAAAAGGTTCTGGTTATCGGCGCAGGCCCTGGAGGAATGATGGCTGCAGTGACAGCTGCGGAACGAGGCCATGATGTTACCGTATGGGAGGCTGATGACAAGATCGGCGGTCAGCTGAACCTGGCAGTAGTGGCTCCGGGCAAGCAGGAGATGACTCAGTGGATGGTGCATCTTAACTATCGTGCGAAGAAAGCAGGCGTGAAGTTTGAATTCAATAAAGAAGCGACGGCAGAAGATGTCAAGGCGCTGGCGCCGGAAGCGGTGATCGTTGCCACAGGCGCGAAACCGCTGGTTCCACCGATTAAAGGAACACAGGATTATCCGGTGCTTACCGCCCATGATTTCCTTCGCGGCAAGTTCGTGATTCCGAAGGGACGCGTCTGCGTGCTGGGAGGAGGCGCTGTTGCCTGCGAGACTGCCGAGACAGTCCTGGAGAATGCACGTCCGAATTCTTATACCAGAGGATACGATGCAAGCATCGGAGATATTGATGTAACGCTTGTGGAGATGCTTCCGCAGCTCCTTACCGGCGTATGCGCCCCAAACCGCGAGCCGCTGATCCGCAAGTTAAAGAGCAAGGGCGTACATATCAACGTCAATACCAAGATCATGGAAGTAACAGACCATGAAGTAAAGGTTCAGAGACAGAATGGAACGCAGGAGTGGCTGGAAGGATTTGACTATGTCCTCTTTGGCCTTGGTTCCAGAAACTACGATCCGCTTTCAGAGACCCTCAAGGAATTCGTTCCGGAAGTACATGTCATCGGTGATGCCGTAAGGGCGCGCCAGGCAAGCTACGCGATGTGGGAAGGATTTGAGAAGGCATACAGCCTGTAA
	GCF_022845835.1	NZ_AP025570.1 252812..254797	WP_004607859.1	ATGGATATGAAACATTCCAGATTATTTTCGCCGCTTCAGATCGGATCCCTGACACTGTCTAACCGTGTCGGCATGGCTCCCATGAGCATGGACTATGAAGCAGCAGACGGAACTGTGCCTAAGAGGCTGGCGGACGTATTTGTCCGCCGCGCCGAGGGAGGCACAGGCTACGTCATGATCGATGCGGTGACGATAGACAGCAAGTATCCTTATATGGGAAATACAACGGCCCTTGACCGTGATGAACTGGTTCCCCAGTTTAAGGAATTTGCCGACAGAATAAAAGAAGCAGGCAGCACGCTGGTGCCGCAGATCATTCATCCGGGTCCGGAATCCATATGCGGCTACCGGCATATCGCTCCGCTTGGCCCTTCTGCCAACACCAATGCTAACTGCCATGTGAGCAGATCGATCAGTATAGATGAGATCCATGACATTATAAAGCAGTTCGGCCAGGCGGCGCGCCGCGCCGAGGAAGCAGGCTGCGGGGCGATCTCTCTGCACTGCGCGCATGCATATATGCTGCCAGGATCCTTCCTGTCACCACTTCGAAACAAGCGCATGGATGAATATGGCGGAAGCCTTGACAACCGTGCCCGTTTTGTGATCGAGATGATTGAGGAGGCCCGCAGGAATGTGAGCCTTGATTTCCCTATTTTCCTTCGTATCTCCGGAGACGAGAGAATGGTAGGAGGCAACAGCCTTGAAGATATGCTCTACCTGGCGCCGAAGTTCGAGGCTGCTGGCGTAAGCATGCTGGAAATATCCGGCGGAACCCAGTATGAAGGCCTGGAACATATCATTCCTTGCCAGAATAAGAGCAGGGGCGTCAATGTATATGAAGCTTCTGAGATCAAGAAAGTAGTGGGCATTCCGGTTTATGCAGTAGGCAAGATCAACGATATCCGCTATGCGGCAGAGATCGTAGAGCGCGGCCTGGTAGACGGCGTGGCTATGGGACGTCCGCTTCTGGCAGATCCGGATCTTTGCAAGAAGGCAGTAAAAGGTCAGTTTGACGAGATCACTCCTTGCGCAAGCTGCGGAGGAAGCTGCATCAGCCGTTCCGAGGCAGCGCCTGAGTGCCATTGCCATATTAACCCAAGGCTTGGCCGGGAGTATGAATTCCCGGATGTGCCTGCCGGGAAGTCCAAAAAGGTTCTGGTTATCGGCGCAGGCCCTGGAGGAATGATGGCTGCAGTGACAGCTGCGGAACGAGGCCATGATGTTACCGTATGGGAGGCTGATGACAAGATCGGCGGTCAGCTGAACCTGGCAGTAGTGGCTCCGGGCAAGCAGGAGATGACTCAGTGGATGGTGCATCTTAACTATCGTGCGAAGAAAGCAGGCGTGAAGTTTGAATTCAATAAAGAAGCGACGGCAGAAGATGTCAAGGCGCTGGCGCCGGAAGCGGTGATCGTTGCCACAGGCGCGAAACCGCTGGTTCCACCGATTAAAGGAACACAGGATTATCCGGTGCTTACCGCCCATGATTTCCTTCGCGGCAAGTTCGTGATTCCGAAGGGACGCGTCTGCGTGCTGGGAGGAGGCGCTGTTGCCTGCGAGACTGCCGAGACAGTCCTGGAGAATGCACGTCCGAATTCTTATACCAGAGGATACGATGCAAGCATCGGAGATATTGATGTAACGCTTGTGGAGATGCTTCCGCAGCTCCTTACCGGCGTATGCGCCCCAAACCGCGAGCCGCTGATCCGCAAGTTAAAGAGCAAGGGCGTACATATCAACGTCAATACCAAGATCATGGAAGTAACAGACCATGAAGTAAAGGTTCAGAGACAGAATGGAACGCAGGAGTGGCTGGAAGGATTTGACTATGTCCTCTTTGGCCTTGGTTCCAGAAACTACGATCCGCTTTCAGAGACCCTCAAGGAATTCGTTCCGGAAGTACATGTCATCGGTGATGCCGTAAGGGCGCGCCAGGCAAGCTACGCGATGTGGGAAGGATTTGAGAAGGCATACAGCCTGTAA
	GCF_004295125.1	NZ_CP036170.1 1413429..1415348	WP_004607864.1	ATGAGTTACGAAGCACTTTTTTCACCATTCAAGGTCAGAGGACTGGAACTTAAGAACCGTATCGTCCTGCCTGGAATGAACACCAAGATGGCAAAGAATAAGCACGACATTGGCGAGGATATGATAGCCTACCATGTTGCCAGGGCAAAAGCGGGATGCGCGTTAAATATATTTGAATGTGTAGCCTTATGTCCGGCGCCTCACGCTTATATGTATATGGGGCTTTACACGGGCCATCATGTAGAACAGTTTAAGAAATTGACGGATGCAGTCCATGAAGCAGGCGGCAAGATGGGGATCCAGTTGTGGCATGGTGGGTTCAGCCCGCAGATGTTCTTTGATGAGACCAACACTCTGGAAACTCCGGACACTCTTACGGTAGAGAGAATCCATGAGATTGTAGAAGAATTCGGACGCGGCGCAAGACTGGCTGTTCAGGCTGGATTTGATGCAGTGGAATTCCATGCGGCCCACAGTTATCTGCCTCACGAGTTCTTAAGCCCGGGAATGAATAAACGTACGGATGAGTACGGCGGAAGTTTTGAGAACCGCTGCAGATTCTGCTATGAAGTCGTTCAGGCAATCCGGTCTAATATTCCGGATGATATGCCATTCTTTATGCGTGCAGACTGTATCGATGAACTGATGGAACAGACCATGACAGAGGAAGAGATCGTTACATTTATCAACAAGTGCGCAGAACTTGGCGTGGATGTGGCAGACCTTTCCCGTGGAAACGCGACTTCATTCGCAACTGTATATGAAGTACCGCCATTCAACCTGGCTCATGGCTTCAACATTGAAAATATTTACAATATTAAAAAGCAGATCAATATCCCGGTTATGGGAGTCGGCCGTATCAATACAGGAGAGATGGCAAACAAGGTGATTGAAGAAGGCAAGTTTGACCTGGTAGGCATCGGACGCGCCCAGCTTGCAGATCCGAATTGGATCACCAAAGTAAGAGAAGGCAAAGAAGACTTGATCCGTCACTGTATCGGATGTGACCAGGGATGCTATGACGCAGTCATTAATCCAAAGATGAAGCATATCACCTGCACCCACAATCCAGGATTGTGCTTAGAGTACCAGGGAATGCCAAAGACAGACGCTCCTAAGAAAGTCATGATCGTAGGAGGCGGAATGGCAGGCATGATCGCCGCAGAAGTATTAAAGACCAGAGGCCATAACCCGGTAATCTTCGAGGCATCCGACAAGCTGGCGGGACAGTTCAGGCTGGCAGGCGTAGCGCCGATGAAGCAGGATTGGGCAGATGCTGCAGAATGGGAAGCAAAAGAAGTAGAGCGCCTTGGAATCGAAGTACGTCTGAATACCGAGGTGACAGCAGAGACCATCAAGGAATTCAATCCGGACAATGTCATCATTGCAGTTGGCTCTACCTATGCGCTGCCTGAGATTCCAGGAATCGACAGCCCAAGCGTATACTCTCAGTATCAGGTACTGAAAGGGGAAGTAAATCCTACAGGCCGTGTAGCCGTTATCGGATGCGGACTGGTTGGTACGGAAGTCGCAGAACTTCTGGCATCCAGAGGCGCACAGGTAATCGCAATCGAGAGGAAGGGCGTAGGTACCGGCCTTAGCATGCTTCGCAGAATGTTCATGAGTCCGGAATTCAAATATTATAAGATTGCGAAGATGTCCGGAACAAATGTCACCGCTTTAGAGCAGGGCAAGGTTCACTACATCATGACAGACAGGAAGACCAAAGAAGTGACGCAGGGAGTCCTGGAATGCGACGCTGCCGTTATCTGTACAGGAATTACCGCACGTCCAAGCGATGGACTGAAGGCAAGATGCGAAGAACTTGGAATCCCGGTTGAGGTAATCGGAGACGCTGCCGGCGCAAGAGACTGCACAATCGCGACCCGCGAAGGCTACGACGCAGGAATGGCAATCTAG
	GCF_009684695.1	NZ_CP045695.1 244488..246407	WP_004607864.1	ATGAGTTACGAAGCACTTTTTTCACCATTCAAGGTCAGAGGACTGGAACTTAAGAACCGTATCGTCCTGCCTGGAATGAACACCAAGATGGCAAAGAATAAGCACGACATTGGCGAGGATATGATAGCCTACCATGTTGCCAGGGCAAAAGCGGGATGCGCGTTAAATATATTTGAATGTGTAGCCTTATGTCCGGCGCCTCACGCTTATATGTATATGGGGCTTTACACGGGCCATCATGTAGAACAGTTTAAGAAATTGACGGATGCAGTCCATGAAGCAGGCGGCAAGATGGGGATCCAGTTGTGGCATGGAGGGTTCAGCCCGCAGATGTTCTTTGATGAGACCAACACTCTGGAAACTCCGGACACTCTTACGGTAGAGAGAATCCATGAGATTGTAGAAGAATTCGGACGCGGCGCAAGACTGGCTGTTCAGGCTGGATTTGATGCAGTGGAATTCCATGCGGCCCACAGTTATCTGCCTCACGAGTTCTTAAGCCCGGGAATGAATAAACGTACGGATGAGTACGGCGGAAGTTTTGAGAACCGCTGTAGATTCTGCTATGAAGTCGTTCAGGCAATCCGGTCTAATATTCCGGATGATATGCCATTCTTTATGCGTGCAGACTGTATCGATGAACTGATGGAACAGACCATGACAGAGGAAGAGATCGTTACATTTATCAACAAGTGCGCAGAACTTGGCGTGGATGTGGCAGACCTTTCCCGTGGAAACGCGACTTCATTCGCAACTGTATATGAAGTACCGCCATTCAACCTGGCTCATGGCTTCAACATTGAAAATATTTATAATATTAAAAAGCAGATCAATATCCCGGTTATGGGAGTCGGCCGTATCAATACAGGAGAGATGGCAAACAAGGTGATTGAAGAAGGCAAGTTTGACCTGGTAGGCATCGGACGCGCCCAGCTTGCAGATCCGAATTGGATCACCAAAGTAAGAGAAGGCAAAGAAGACTTGATCCGTCACTGTATCGGATGTGACCAGGGATGCTATGACGCAGTCATTAATCCAAAGATGAAGCATATCACCTGCACCCACAATCCAGGATTGTGCTTAGAGTATCAGGGAATGCCAAAGACAGACGCTCCTAAGAAAGTCATGATCGTAGGAGGCGGAATGGCAGGCATGATCGCCGCAGAAGTATTAAAGACCAGAGGCCATAACCCGGTAATCTTCGAGGCATCCGACAAGCTGGCGGGACAGTTCAGGCTGGCAGGCGTAGCGCCGATGAAGCAGGATTGGGCAGATGCTGCAGAATGGGAAGCAAAAGAAGTAGAGCGCCTTGGAATCGAAGTACGTCTGAATACCGAGGTGACAGCAGAGACTATCAAGGAATTCAATCCGGACAATGTCATCATTGCAGTTGGCTCTACCTATGCGCTGCCTGAGATTCCAGGAATCGACAGCCCAAGCGTATACTCTCAGTATCAGGTACTGAAAGGGGAAGTAAATCCTACAGGCCGTGTAGCCGTTATCGGATGCGGACTGGTTGGTACGGAAGTCGCAGAACTTCTGGCATCCAGAGGCGCACAGGTAATCGCAATCGAGAGGAAGGGCGTAGGTACCGGCCTTAGCATGCTTCGCAGAATGTTCATGAGTCCGGAATTCAAATATTATAAGATTGCGAAGATGTCCGGAACAAATGTCACCGCTTTAGAGCAGGGCAAGGTTCACTACATCATGACAGACAGGAAGACCAAAGAAGTGACGCAGGGAGTCCTGGAATGCGACGCTGCCGTTATCTGTACAGGAATTACCGCACGTCCAAGCGATGGACTGAAGGCAAGATGCGAAGAACTTGGAATCCCGGTTGAGGTAATCGGAGACGCTGCCGGCGCAAGAGACTGCACAATCGCGACCCGCGAAGGCTACGACGCAGGAATGGCAATCTAG
	GCF_016889005.1	NZ_CP069444.1 217041..218960	WP_004607864.1	ATGAGTTACGAAGCACTTTTTTCACCATTCAAGGTCAGAGGACTGGAACTTAAGAACCGTATCGTCCTGCCTGGAATGAACACCAAGATGGCAAAGAATAAGCACGACATTGGCGAGGATATGATAGCCTACCATGTTGCCAGGGCAAAAGCGGGATGCGCGTTAAATATATTTGAATGTGTAGCCTTATGTCCGGCGCCTCACGCTTATATGTATATGGGGCTTTACACGGGCCATCATGTAGAACAGTTTAAGAAATTGACGGATGCAGTCCATGAAGCAGGCGGCAAGATGGGGATCCAGTTGTGGCATGGTGGGTTCAGCCCGCAGATGTTCTTTGATGAGACCAACACTCTGGAAACTCCGGACACTCTTACGGTAGAGAGAATCCATGAGATTGTAGAAGAATTCGGACGCGGCGCAAGACTGGCTGTTCAGGCTGGATTTGATGCAGTGGAATTCCATGCGGCCCACAGTTATCTGCCTCACGAGTTCTTAAGCCCGGGAATGAATAAACGTACGGATGAGTACGGCGGAAGTTTTGAGAACCGCTGCAGATTCTGCTATGAAGTCGTTCAGGCAATCCGGTCTAATATTCCGGATGATATGCCATTCTTTATGCGTGCAGACTGTATCGATGAACTGATGGAACAGACCATGACAGAGGAAGAGATCGTTACATTTATCAACAAGTGCGCAGAACTTGGCGTGGATGTGGCAGACCTTTCCCGTGGAAACGCGACTTCATTCGCAACTGTATATGAAGTACCGCCATTCAACCTGGCTCATGGCTTCAACATTGAAAATATTTACAATATTAAAAAGCAGATCAATATCCCGGTTATGGGAGTCGGCCGTATCAATACAGGAGAGATGGCAAACAAGGTGATTGAAGAAGGCAAGTTTGACCTGGTAGGCATCGGACGCGCCCAGCTTGCAGATCCGAATTGGATCACCAAAGTAAGAGAAGGCAAAGAAGACTTGATCCGTCACTGTATCGGATGTGACCAGGGATGCTATGACGCAGTCATTAATCCAAAGATGAAGCATATCACCTGCACCCACAATCCAGGATTGTGCTTAGAGTACCAGGGAATGCCAAAGACAGACGCTCCTAAGAAAGTCATGATCGTAGGAGGCGGAATGGCAGGCATGATCGCCGCAGAAGTATTAAAGACCAGAGGCCATAACCCGGTAATCTTCGAGGCATCCGACAAGCTGGCGGGACAGTTCAGGCTGGCAGGCGTAGCGCCGATGAAGCAGGATTGGGCAGATGCTGCAGAATGGGAAGCAAAAGAAGTAGAGCGCCTTGGAATCGAAGTACGTCTGAATACCGAGGTGACAGCAGAGACCATCAAGGAATTCAATCCGGACAATGTCATCATTGCAGTTGGCTCTACCTATGCGCTGCCTGAGATTCCAGGAATCGACAGCCCAAGCGTATACTCTCAGTATCAGGTACTGAAAGGGGAAGTAAATCCTACAGGCCGTGTAGCCGTTATCGGATGCGGACTGGTTGGTACGGAAGTCGCAGAACTTCTGGCATCCAGAGGCGCACAGGTAATCGCAATCGAGAGGAAGGGCGTAGGTACCGGCCTTAGCATGCTTCGCAGAATGTTCATGAGTCCGGAATTCAAATATTATAAGATTGCGAAGATGTCCGGAACAAATGTCACCGCTTTAGAGCAGGGCAAGGTTCACTACATCATGACAGACAGGAAGACCAAAGAAGTGACGCAGGGAGTCCTGGAATGCGACGCTGCCGTTATCTGTACAGGAATTACCGCACGTCCAAGCGATGGACTGAAGGCAAGATGCGAAGAACTTGGAATCCCGGTTGAGGTAATCGGAGACGCTGCCGGCGCAAGAGACTGCACAATCGCGACCCGCGAAGGCTACGACGCAGGAATGGCAATCTAG
	GCF_020892115.1	NZ_AP024846.1 243013..244932	WP_004607864.1	ATGAGTTACGAAGCACTTTTTTCACCATTCAAGGTCAGAGGACTGGAACTTAAGAACCGTATCGTCCTGCCTGGAATGAACACCAAGATGGCAAAGAATAAGCACGACATTGGCGAGGATATGATAGCCTACCATGTTGCCAGGGCAAAAGCGGGATGCGCGTTAAATATATTTGAATGTGTAGCCTTATGTCCGGCGCCTCACGCTTATATGTATATGGGGCTTTACACGGGCCATCATGTAGAACAGTTTAAGAAATTGACGGATGCAGTCCATGAAGCAGGCGGCAAGATGGGGATCCAGTTGTGGCATGGAGGGTTCAGCCCGCAGATGTTCTTTGATGAGACCAACACTCTGGAAACTCCGGACACTCTTACGGTAGAGAGAATCCATGAGATTGTAGAAGAATTCGGACGCGGCGCAAGACTGGCTGTTCAGGCTGGATTTGATGCAGTGGAATTCCATGCGGCCCACAGTTATCTGCCTCACGAGTTCTTAAGCCCGGGAATGAATAAACGTACGGATGAGTACGGCGGAAGTTTTGAGAACCGCTGCAGATTCTGCTATGAAGTCGTTCAGGCAATCCGGTCTAATATTCCGGATGATATGCCATTCTTTATGCGTGCAGACTGTATCGATGAACTGATGGAACAGACCATGACAGAGGAAGAGATCGTTACATTTATCAACAAGTGCGCAGAACTTGGCGTGGATGTGGCAGACCTTTCCCGTGGAAACGCGACTTCATTCGCAACTGTATATGAAGTACCGCCATTCAACCTGGCTCATGGCTTCAACATTGAAAATATTTACAATATTAAAAAGCAGATCAATATCCCGGTTATGGGAGTCGGCCGTATCAATACAGGAGAGATGGCAAACAAGGTGATTGAAGAAGGCAAGTTTGACCTGGTAGGCATCGGACGCGCCCAGCTTGCAGATCCGAATTGGATCACCAAAGTAAGAGAAGGCAAAGAAGACTTGATCCGTCACTGTATCGGATGTGACCAGGGATGCTATGACGCAGTCATTAATCCAAAGATGAAGCATATCACCTGCACCCACAATCCAGGATTGTGCTTAGAGTATCAGGGAATGCCAAAGACAGACGCTCCTAAGAAAGTCATGATCGTAGGAGGCGGAATGGCAGGCATGATCGCCGCAGAAGTATTAAAGACCAGAGGCCATAACCCGGTAATCTTCGAGGCATCCGACAAGCTGGCGGGACAGTTCAGGCTGGCAGGCGTAGCGCCGATGAAGCAGGATTGGGCAGATGCTGCAGAATGGGAAGCAAAAGAAGTAGAGCGCCTTGGAATCGAAGTACGTCTGAATACCGAGGTGACAGCAGAGACTATCAAGGAATTCAATCCGGACAATGTCATCATTGCAGTTGGCTCTACCTATGCGCTGCCTGAGATTCCAGGAATCGACAGCCCAAGCGTATACTCTCAGTATCAGGTACTGAAAGGGGAAGTAAATCCTACAGGCCGTGTAGCCGTTATCGGATGCGGACTGGTTGGTACGGAAGTCGCAGAACTTCTGGCATCCAGAGGCGCACAGGTAATCGCAATCGAGAGGAAGGGCGTAGGTACCGGCCTTAGCATGCTTCGCAGAATGTTCATGAGTCCGGAATTCAAATATTATAAGATTGCGAAGATGTCCGGAACAAATGTCACCGCTTTAGAGCAGGGCAAGGTTCACTACATCATGACAGACAGGAAGACCAAAGAAGTGACGCAGGGAGTCCTGGAATGCGACGCTGCCGTTATCTGTACAGGAATTACCGCACGTCCAAGCGATGGACTGAAGGCAAGATGCGAAGAACTTGGAATCCCGGTTGAGGTAATCGGAGACGCTGCCGGCGCAAGAGACTGCACAATCGCGACCCGCGAAGGCTACGACGCAGGAATGGCAATCTAG
	GCF_022845815.1	NZ_AP025569.1 246768..248687	WP_004607864.1	ATGAGTTACGAAGCACTTTTTTCACCATTCAAGGTCAGAGGACTGGAACTTAAGAACCGTATCGTCCTGCCTGGAATGAACACCAAGATGGCAAAGAATAAGCACGACATTGGCGAGGATATGATAGCCTACCATGTTGCCAGGGCAAAAGCGGGATGCGCGTTAAATATATTTGAATGTGTAGCCTTATGTCCGGCGCCTCACGCTTATATGTATATGGGGCTTTACACGGGCCATCATGTAGAACAGTTTAAGAAATTGACGGATGCAGTCCATGAAGCAGGCGGCAAGATGGGGATCCAGTTGTGGCATGGTGGGTTCAGCCCGCAGATGTTCTTTGATGAGACCAACACTCTGGAAACTCCGGACACTCTTACGGTAGAGAGAATCCATGAGATTGTAGAAGAATTCGGACGCGGCGCAAGACTGGCTGTTCAGGCTGGATTTGATGCAGTGGAATTCCATGCGGCCCACAGTTATCTGCCTCACGAGTTCTTAAGCCCGGGAATGAATAAACGTACGGATGAGTACGGCGGAAGTTTTGAGAACCGCTGCAGATTCTGCTATGAAGTCGTTCAGGCAATCCGGTCTAATATTCCGGATGATATGCCATTCTTTATGCGTGCAGACTGTATCGATGAACTGATGGAACAGACCATGACAGAGGAAGAGATCGTTACATTTATCAACAAGTGCGCAGAACTTGGCGTGGATGTGGCAGACCTTTCCCGTGGAAACGCGACTTCATTCGCAACTGTATATGAAGTACCGCCATTCAACCTGGCTCATGGCTTCAACATTGAAAATATTTACAATATTAAAAAGCAGATCAATATCCCGGTTATGGGAGTCGGCCGTATCAATACAGGAGAGATGGCAAACAAGGTGATTGAAGAAGGCAAGTTTGACCTGGTAGGCATCGGACGCGCCCAGCTTGCAGATCCGAATTGGATCACCAAAGTAAGAGAAGGCAAAGAAGACTTGATCCGTCACTGTATCGGATGTGACCAGGGATGCTATGACGCAGTCATTAATCCAAAGATGAAGCATATCACCTGCACCCACAATCCAGGATTGTGCTTAGAGTACCAGGGAATGCCAAAGACAGACGCTCCTAAGAAAGTCATGATCGTAGGAGGCGGAATGGCAGGCATGATCGCCGCAGAAGTATTAAAGACCAGAGGCCATAACCCGGTAATCTTCGAGGCATCCGACAAGCTGGCGGGACAGTTCAGGCTGGCAGGCGTAGCGCCGATGAAGCAGGATTGGGCAGATGCTGCAGAATGGGAAGCAAAAGAAGTAGAGCGCCTTGGAATCGAAGTACGTCTGAATACCGAGGTGACAGCAGAGACCATCAAGGAATTCAATCCGGACAATGTCATCATTGCAGTTGGCTCTACCTATGCGCTGCCTGAGATTCCAGGAATCGACAGCCCAAGCGTATACTCTCAGTATCAGGTACTGAAAGGGGAAGTAAATCCTACAGGCCGTGTAGCCGTTATCGGATGCGGACTGGTTGGTACGGAAGTCGCAGAACTTCTGGCATCCAGAGGCGCACAGGTAATCGCAATCGAGAGGAAGGGCGTAGGTACCGGCCTTAGCATGCTTCGCAGAATGTTCATGAGTCCGGAATTCAAATATTATAAGATTGCGAAGATGTCCGGAACAAATGTCACCGCTTTAGAGCAGGGCAAGGTTCACTACATCATGACAGACAGGAAGACCAAAGAAGTGACGCAGGGAGTCCTGGAATGCGACGCTGCCGTTATCTGTACAGGAATTACCGCACGTCCAAGCGATGGACTGAAGGCAAGATGCGAAGAACTTGGAATCCCGGTTGAGGTAATCGGAGACGCTGCCGGCGCAAGAGACTGCACAATCGCGACCCGCGAAGGCTACGACGCAGGAATGGCAATCTAG
	GCF_022845835.1	NZ_AP025570.1 246769..248688	WP_004607864.1	ATGAGTTACGAAGCACTTTTTTCACCATTCAAGGTCAGAGGACTGGAACTTAAGAACCGTATCGTCCTGCCTGGAATGAACACCAAGATGGCAAAGAATAAGCACGACATTGGCGAGGATATGATAGCCTACCATGTTGCCAGGGCAAAAGCGGGATGCGCGTTAAATATATTTGAATGTGTAGCCTTATGTCCGGCGCCTCACGCTTATATGTATATGGGGCTTTACACGGGCCATCATGTAGAACAGTTTAAGAAATTGACGGATGCAGTCCATGAAGCAGGCGGCAAGATGGGGATCCAGTTGTGGCATGGTGGGTTCAGCCCGCAGATGTTCTTTGATGAGACCAACACTCTGGAAACTCCGGACACTCTTACGGTAGAGAGAATCCATGAGATTGTAGAAGAATTCGGACGCGGCGCAAGACTGGCTGTTCAGGCTGGATTTGATGCAGTGGAATTCCATGCGGCCCACAGTTATCTGCCTCACGAGTTCTTAAGCCCGGGAATGAATAAACGTACGGATGAGTACGGCGGAAGTTTTGAGAACCGCTGCAGATTCTGCTATGAAGTCGTTCAGGCAATCCGGTCTAATATTCCGGATGATATGCCATTCTTTATGCGTGCAGACTGTATCGATGAACTGATGGAACAGACCATGACAGAGGAAGAGATCGTTACATTTATCAACAAGTGCGCAGAACTTGGCGTGGATGTGGCAGACCTTTCCCGTGGAAACGCGACTTCATTCGCAACTGTATATGAAGTACCGCCATTCAACCTGGCTCATGGCTTCAACATTGAAAATATTTACAATATTAAAAAGCAGATCAATATCCCGGTTATGGGAGTCGGCCGTATCAATACAGGAGAGATGGCAAACAAGGTGATTGAAGAAGGCAAGTTTGACCTGGTAGGCATCGGACGCGCCCAGCTTGCAGATCCGAATTGGATCACCAAAGTAAGAGAAGGCAAAGAAGACTTGATCCGTCACTGTATCGGATGTGACCAGGGATGCTATGACGCAGTCATTAATCCAAAGATGAAGCATATCACCTGCACCCACAATCCAGGATTGTGCTTAGAGTACCAGGGAATGCCAAAGACAGACGCTCCTAAGAAAGTCATGATCGTAGGAGGCGGAATGGCAGGCATGATCGCCGCAGAAGTATTAAAGACCAGAGGCCATAACCCGGTAATCTTCGAGGCATCCGACAAGCTGGCGGGACAGTTCAGGCTGGCAGGCGTAGCGCCGATGAAGCAGGATTGGGCAGATGCTGCAGAATGGGAAGCAAAAGAAGTAGAGCGCCTTGGAATCGAAGTACGTCTGAATACCGAGGTGACAGCAGAGACCATCAAGGAATTCAATCCGGACAATGTCATCATTGCAGTTGGCTCTACCTATGCGCTGCCTGAGATTCCAGGAATCGACAGCCCAAGCGTATACTCTCAGTATCAGGTACTGAAAGGGGAAGTAAATCCTACAGGCCGTGTAGCCGTTATCGGATGCGGACTGGTTGGTACGGAAGTCGCAGAACTTCTGGCATCCAGAGGCGCACAGGTAATCGCAATCGAGAGGAAGGGCGTAGGTACCGGCCTTAGCATGCTTCGCAGAATGTTCATGAGTCCGGAATTCAAATATTATAAGATTGCGAAGATGTCCGGAACAAATGTCACCGCTTTAGAGCAGGGCAAGGTTCACTACATCATGACAGACAGGAAGACCAAAGAAGTGACGCAGGGAGTCCTGGAATGCGACGCTGCCGTTATCTGTACAGGAATTACCGCACGTCCAAGCGATGGACTGAAGGCAAGATGCGAAGAACTTGGAATCCCGGTTGAGGTAATCGGAGACGCTGCCGGCGCAAGAGACTGCACAATCGCGACCCGCGAAGGCTACGACGCAGGAATGGCAATCTAG
	GCF_008151785.1	NZ_CP036523.1 349450..351369	WP_006438995.1	ATGAGTTACGACGCACTTTTTTCACCATTTAAAATCAGAGGATTAGAACTTAAAAACAGAATAGTTCTACCAGGTATGAATACAAAAATGGCAAAAAATAAACATGATTTAAGCGATGATATGATAGCTTACCATGTTGCAAGAGCAAAAGCAGGTTGTGCATTAAATATATTTGAATGTGTTGCGCTATGTCCAGCACCTCATGCATATATGTACATGGGATTATACAATGACAATCATGTAGCTCAGTTAAAAAAATTAACAGATGCTGTTCACGAAGTTGGCGGTAAAATGGCTGTTCAGTTATGGCATGGTGGTTTCAGCCCACAGATGTTCTTTGATAAAACAAATACATTAGAAACACCAGATACTATAACAGTTGAACGTATTCATGAAATAGTTAAAGAGTTTGGAGAAGGTGCAAGAAGAGCTGTTGAAGCTGGATTCGATGCAGTTGAATTCCATGCAGCACACAGTTACTTACCTCACGAATTCCTAAGTCCAGGAATGAACAAAAGAACTGACGAATATGGTGGAAACTTCGAAAATCGTTGCAGATTCTGCTTCGAAGTAGTTGAAGCTATACGTGCAAATATACCAGAAGATATGCCATTCTTCATGAGAGTTGACTGCATAGATGAGTTAATGGATGAAGTAATGACAGAAGAAGAAATAGTAGAATTCATAAATAGATGTGCTGATCTAGGAGTAGACGTAGCTGACTTATCAAGAGGTAATGCTCAGTCATTCGCAACAGTTTACGAAGTTCCTCCTTTCAACTTACAGCACGGTTTCAATATAGAAAACATATACAACATCAAAAAACAGATAAAAATACCAGTAATGGGTGTTGGACGTATAAACACAGGAGAAATGGCTAACCAGGTAATAGCAGATGGAAAATTTGACTTAGTTGGTATAGGTCGTGCTCAGTTAGCAGATCAGGATTGGGTTGCTAAAGTTAGAGAAGGTAAAGAAGATTTAATACGTCATTGTATAGGATGTGACCAGGGATGCTACGATGCAGTTATAAACCCTCAGATGACTCATATAACTTGTACAAGAAACCCTCACTTATGCTTAGAATACAAAGGTATGCCAAAAACTGATGAACCTAAAAAAGTTATGATAATCGGTGGTGGTATGGCTGGTATATTAGCAGCTGAAGTACTTAAAAAACGTGGACATGAACCAGTTATATTCGAAGCTTCTGATCACTTAGCAGGACAGTTCGTATTAGCAGGTAAAGCTCCAATGAAAGAAGACTGGGCAGCTGCAGCTAAATGGGAAGCTGAAGAAGTAGCTCGTTTAGGAATAGAAGTTAGATACAATACAAAAGTTACTCCAGAATTAATAGAAGAATTCGCTCCAGACCACGTTGTTATAGCTATAGGATCTGATTACGTAGCTCCAGCTATACCAGGTATAGATAGTGACAAAGTTTACACTCAGTATCAGGTATTAAAAGGTGAAGTAGAACCAAAAGGACATGTAGCAGTAGTTGGTTGTGGATTAGTTGGTACAGAAGTTGCTCAGTACTTAGCAGCTAGAGGAGCTCAGGTAACAGCTATAGAAAGAAAAGGTGTTGGTACAGGTCTAAGCATGCTTAGAAGAATGTTCATGAACCCAGAATTCAAATACTACAAAATAAACAAAATGTCTGGAACTAACATAGTTGGTATAGAACCAGGAAAACTTCACTACATAATGACTAACAAGAAAACTCAGGAAGTTACTGAAGGTGTGTTAGAATGTGATGCAGCAGTAATCTGTACAGGTATAACTGCTAGACCAAGTGAAGATTTACAGGAAAAATGTAAAGAATTAGGTGTTCCATTCAACGTAATAGGTGACGCAGCTGGTGCTAGAGATGCTAGAATAGCTACTCAGGAAGGTTACGAAGTAGGTATGAGTATATAA
	GCF_016694795.1	NZ_CP066811.1 complement(2341163..2343082)	WP_006438995.1	ATGAGTTACGACGCACTTTTTTCACCATTTAAAATCAGAGGATTAGAACTTAAAAACAGAATAGTTCTACCAGGTATGAATACAAAAATGGCAAAAAATAAACATGATTTAAGCGATGATATGATAGCTTACCATGTTGCAAGAGCAAAAGCAGGTTGTGCATTAAATATATTTGAATGTGTTGCACTATGTCCAGCACCTCATGCATATATGTACATGGGATTATACAATGACAATCATGTAGCTCAGTTAAAAAAATTAACAGATGCTGTTCACGAAGTTGGCGGTAAAATGGCTGTTCAGTTATGGCATGGTGGTTTCAGCCCACAGATGTTCTTTGATAAAACAAATACATTAGAAACACCAGATACTATAACAGTTGAACGTATTCATGAAATAGTTAAAGAGTTTGGAGAAGGTGCAAGAAGAGCTGTTGAAGCTGGATTCGATGCAGTTGAATTCCATGCAGCGCACAGTTACTTACCTCACGAATTCCTAAGTCCAGGAATGAATAAAAGAACTGACGAATATGGTGGAAACTTTGAAAATCGTTGCAGATTCTGCTTCGAAGTAGTTGAAGCTATACGTGCAAATATACCAGAAGATATGCCATTCTTCATGAGAGTTGACTGCATAGATGAGTTAATGGATGAAGTAATGACAGAAGAAGAAATAGTAGAATTTATAAATAGATGTGCTGATTTAGGAGTAGACGTAGCTGACTTATCAAGAGGTAATGCTCAGTCATTCGCAACAGTTTACGAAGTTCCTCCATTCAACTTACAGCACGGTTTCAATATAGAAAACATATACAACATCAAAAAACAGATAAAAATACCAGTAATGGGTGTTGGACGTATAAACACAGGAGAAATGGCTAACCAGGTAATAGCAGATGGAAAATTTGACTTAGTTGGTATAGGTCGTGCTCAGTTAGCAGATCAGGATTGGGTTGCTAAAGTTAGAGAAGGTAAAGAAGATTTAATACGTCATTGTATAGGATGTGACCAGGGATGCTACGATGCAGTTATAAACCCTCAGATGACTCACATAACTTGTACAAGAAACCCTCACTTATGCTTAGAATACAAAGGTATGCCAAAAACTGATGAACCTAAAAAAGTTATGATAATCGGTGGTGGTATGGCTGGTATATTAGCAGCTGAAGTACTTAAAAAACGTGGACATGAACCAGTTATATTCGAAGCTTCTGATCACTTAGCAGGACAGTTCGTATTAGCAGGTAAAGCTCCAATGAAAGAAGACTGGGCAGCTGCAGCTAAATGGGAAGCTGAAGAAGTAGCTCGTTTAGGAATAGAAGTTAGATACAATACAAAAGTTACTCCAGAATTAATAGAAGAATTCGCTCCAGATCATGTTGTTATAGCTATAGGATCTGATTACGTAGCTCCAGCTATACCAGGTATAGATAGTGACAAAGTTTACACTCAGTATCAGGTATTAAAAGGTGAAGTAGAACCAAAAGGACATGTAGCAGTAGTTGGTTGTGGATTAGTTGGTACAGAAGTTGCTCAGTACTTAGCAGCTAGAGGAGCTCAGGTAACAGCTATAGAAAGAAAAGGTGTTGGTACAGGTCTAAGCATGCTTAGAAGAATGTTCATGAACCCAGAATTCAAATACTACAAAATAAACAAAATGTCTGGAACTAACATAGTTGGTATAGAACCAGGAAAACTTCACTACATAATGACTAACAAGAAAACTCAGGAAGTTACTGAAGGTGTGTTAGAATGTGATGCAGCAGTAATCTGTACAGGTATAACTGCTAGACCAAGTGAAGATTTACAGGAAAAATGTAAAGAATTAGGTGTTCCATTCAACGTAATAGGTGACGCAGCTGGTGCTAGAGATGCTAGAATAGCTACTCAGGAAGGTTACGAAGTAGGTATGAGTATATAA
	GCF_008151785.1	NZ_CP036523.1 356100..358085	WP_006439000.1	ATGGATATGAAAAATTCTAAACTATTCTCACCTTTAACAATAGGATCATTAACATTAAACAACAGAGTTGGTATGGCACCAATGAGTATGGACTACGAAGCTGCTGACGGAACAGTTCCAAAAAGATTAGCAGATATATTTGTTCGTAGAGCTGAAGGTGGAACAGGATATGTAACAATAGACGCGGTAACAATAGATAGTAAATATAAATATATGGGTAATACAACTGCTTTAGATTCTGATGATTTAGTTCCTCAGTTCAGAGAATTTGCAACAAGAGTTAGAGAAGCAGGAAGCACATTAATACCTCAGGTTATACATCCAGGACCAGAATCAATATGTGGATACAGACACATAGCACCACTTGGACCATCAGTTAATACAAATGCTAACTGCCACGTGAGCCGTGCTATAAGTGTAGATGAAATACATGAAATAATAAAACAGTTTGGACAGGCTGCTAGAAGAGTTGAAGAAGCAGGATGCGGTGGTATAGGATTACACTGTGCACATGCTTACATGCTACCAGGTTCATTCTTATCTCCATTAAGAAACAAAAGAATGGATGAATACGGCGGATGTCTAGATAACAGAGCAAGATTCGTAATAGAAATGATAGAAGAAGTTCGTAGAAATGTAAGTCCTGATTTCCCAATAATGCTTAGAATATCTGGGGATGAAAGAATGATAGGAGGAAACTCTTTAGAAGATATGTTATACTTAGCTCCAAAATTTGTTGAAGCTGGTGTAAATATGTTTGAAGTTTCTGGAGGTACTCAGTACGAAGGATTAGAACACATAATACCAAGTCAGAACAAAAGCATAGGTGTAAACGTACACGAAGCATCTGAAATCAAAAAAGTTGTAGATGTTCCAGTTTACGCTGTTGGTAAAATAAATGACATAAGATACGCTGCTGAAATAGTTGAAAGAGGACTAGTTGATGGGGTATCAATAGGTAGACCATTATTAGCAGATCCAGACTTATGTAATAAAGCAAAAGAAAACTTATTTGATGAAATAACTCCATGTGCAAGCTGTGGAGGAAGCTGTATAAGCCGTACTGCAGATAGACCTCAGTGTCGTTGCCATATAAACCCAAGAGTTGGATTCGAATATGATTATCCAGAAGTTCCAGCTGAAAAATCTAAAAAAGTTCTAGTTGTAGGTGCTGGACCTGGTGGTATGATGGCAGCAGTTACAGCAGCTGAAAGAGGACATGATGTAACACTTTGGGAAGCTGACACTCAGATAGGTGGACAGATAAACTTAGCAGTAGTAGCTCCAGGTAAACAGGAAATGACTAAATGGTTATCTCACTTAAACTACAGAGCTAAAAAAGCTGGAGTTAAAATGGTATTAGGAAAAGAAGCTACAGTAGAAAACATAAAAGAATTTGCTCCAGAAGCAGTTATAGTTGCAACAGGTGCTAGACCATTAGTTCCACCAATAAAAGGAACTCAGGACTACCCAGTTCTTACAGCTCATGACTTCTTAAGAGGAAAATTCGTTATACCAAAAGGAAAAGTTTGTGTACTAGGTGGAGGAGCTGTTGCTTGTGAAACTGCAGAAACAGTATTAGAAAACGCTAGACCAAACGCATTCACTAGAGGATTTGATGCTAGTATCGGTGATGTAGATGTTACATTAGTAGAAATGTTACCACAGTTATTAACAGGAGTATGTGCTCCAAATAGAACTCCATTAATAAGAAAACTTAAAAACAAAGGTGTTCATATAAATGTAAATACTAAAATATTAGAAGTAACTGACCACGACGTTAAAGTTCAGAGAGCTGACGGTGCAGAAGAATGGTTAAAAGGATTCGACTACATACTATTCGGACTTGGTTCTAGAAACTACGATCCAATATCTGAACAGATAAAAGAATTCGTTCCAGAAGTACACGTTGTTGGGGATGCTAAGAGAGCTAGACAGGCAAGCTTTGCAATGTGGGAAGCTTTCGAAGCAGCATACAGCTTATAA
	GCF_008151785.1	NZ_CP036523.1 complement(483563..485494)	WP_006439644.1	ATGTTTAATAATTTATTTAATTCTATAGATTTAAAAGGTTTACACCTTAAAAACCGTATAATTTTCCCAGCAATGGGGACTAAAATGGCTGAGGAAGACGGAAATGTATCTCAGCAGATAATAGATTACCAAGTTGCCAGAGTAAAAGGTGGATGTGGACTTAATATGAGTGAGGTCTGTTCTGTCCACAAAGCGAGTGCACCAAAGGGATTTTTAGCAATTCACAGCGATTCTTTAATAGAATCACATAAAAAATTTACTGAAGCTATCCACAATGCCGGTGGAAAATGTGGAGTACAGCTTTGGCAAGGAAGTTTAGCATCTTCATTAGATCCTAGTGCAGAGATTTTAGTTGCAGATGACTTTAAATACGGGAAATACACTATCCCAAAAATAAGTGTTGAAAAAATTAAAGAGGTTGTAGATAGCTTTGGAGAAGCTGCTAGAAGAAGTGTTGAAGCTGGATACGATTGTATAGGATTCCACTGTGGACACAATTACCTACCACACTCATTCCTAACCGCAGGTATGAATAATAGAGATGATGAATATGGTGGTAGCCTTGAAAATAGAGCAAAATTCCCTCTTGAATGTATAAGAGCAATAAGAAAAAATATACCAAATGATATGCCTTTAATAATGAGAGTTGATGCTCACGACGATTATTTCAAAAACGGGCTTACTATAGATGATATTATAAAATTCTGCTTAATGGCTAAAGAAGCTGGTGTAGATGCACTAGATATTTCTAGAGGAAATATGATTACACCTGGTTTAAAATATGAAGTTCCACCTATTGATATCCCAAACGGATTTAATGTAGAAAACGCAGCTAGAATAAAGAAGGAAACTGGTATGGTTACAATAGCTGTTGGTAGAATTAATACTCCAAAATTAGCAGATGAGATAATTGCAGATGGAAAAGCAGATATGGTTGTCGTTGGTAGAGGACAGCTTGCCGATCCAGAATTCTGTAATAAAGCAAAAGACGGAAAACTTGATGAAATAGTGTACTGTGTTGGATGCAATCAGGGTTGCTACGATGGATTTACAGATCCTAATGTGCCTTTCATCACTTGTTTAAGAAACCCTCTACTTGGGCACGAGTCTGATGATTTTATATCTAAACCAACTGAAAAGAAAAAGGTACTTGTTGCAGGTGCTGGTGTTGGTGGACTTGAGGTAGCTTGTCTTTTAAAAGAAAAAGGACACGATGTTGTTGTATATGAATCATCTGACCACACTGGAGGACAGTTCTTAACGGCTGGAAAAGCTCCAAGAAAGAACGAAATGCTACTTGCTGCCCAGTCTTATGAGAAAAAAGCTGAAAGACTAGGCATAGAAATACATTTAAACACACCTGTAAATGCAGAACTTATAAGAAAAGAAATGCCTGATGAGGTAGTTGCTGCAATAGGTGCTGTACCTATAAAAATACCTGTGGATGGATACGATAATGATAATGTATTCTCTTCTCACGATGTATTAAATGGAAAATCTGTTCCATTTGGCAAATGTGTAGTAATTGGTGGTGGACTTGTAGGTGTTGAAACTGCTGAATTTATCAAAGAAAATTTAGACCTAGACGTTACAATAGTAGAAATGAACGACGAGGTTGCAAAAGATTTAGGTGCTATTAGAAAAATATGCGTTATGGAATCTTTAAGTAAGAGTAATATCAAAGCGGAAACTTCTGCAAGACTTACTCGTATTGGAGATGGTTTTATAGCTGTTGATAGAGATGGCGAAGAAGAATACATACTTGCAGATAGCGTTGTTATGGCAATCGGTGCTAAAGCTAAAGCTCACGATGAAATTAAGAATGAATGTGAAAAACTATCTATCCCTTGTCACGTTATAGGCGATACTAAAAGAGCTAGACGTGCTATAAACTCTATAAGAGAAGCGTACGAGGTAGCTGGAGAAATATAG
	GCF_008281175.1	NZ_CP036524.1 1566001..1567923	WP_006443992.1	ATGGGTTACGAAGCACTATTTTCACCATTCAAGGTCAGGGGGCTGGAGCTTAAAAACAGAATTATTCTGCCTGGCATGAATACGAAGATGACAAAAAACAAACATGATGTGGGAGACGATATGATCGCCTATCATGTGGCGAGGGCAAAAGCAGGGTGCGCGCTCAACATATTTGAGTGTGTCGCCTTATGTCCCGCGCCTCACGCCTACATGTATATGGGTCTGTACAACGACCATCATGTAAGACAGCTCAGGCGCCTGACCGACGCAGTGCATGAAGCGGGCGGGAAAATGGGGATCCAGCTGTGGCACGGAGGATTCAGTCCGCAGTTGTTCTTTGATGAGACGAACACACTGGAGACGCCGGATACACTTTCTGCCGGGCGCATCCATGAGATCGTGGAGGAATTCGGCTGCGGTGCGCGGCTGGCGGTGCAGGCCGGATTTGACGCGGTAGAGTTTCACGCGGCCCACAGCTATCTGCCCCACGAGTTCCTGAGCCCGGGTATGAACAGGCGCACGGATGAATATGGCGGAAGCTTTGAGAACCGCTGCAGATTCTGCTTTGAAGTCATCAGCGCGATCCGCAGCAATATACCGGAAGACATGCCGTTTTTCATGCGCGTCGGCTGTATCGATGAACTGATGGAGCAGAACATGACAGAGGAAGAGATCGTGGAGTTCATCAACAGGAGCGCGGACCTTGGCGTGGACGTGGCGGATATTTCCCGCGGAAATGCGATGAGCTTCGCGACAGTGTATGAAGTTCCTCCGTTCAATCTGCCTCATGGCTTTAATATTGAGAATATCTACAATATTAAAAAGCAGATCAAAATTCCGGTAGTTGGTGTCGGGCGTATCAATACGGGTGAGATGGCCAATCAGGTGATCGAGGACGGTAAGTTTGACCTCGTAGCCATCGGGCGGGCACAGCTCGCCGATCCTGAATGGGTGACAAAGGTGCGGGAAGGCCGGGAGGAACTTATACGCCACTGCATTGGCTGCGACCAGGGCTGTTATGACGCAGTCATCGATCCAAAGATGAAACACATCACATGTACCCGTAATCCGATGCTCTGTCTGGAGTATAAAGGACTTCCGAAGACTGCCGCGCCCGAGAAAGTTATGATCGCAGGCGGCGGGATGGCCGGGCTCTTTGCGGCGGAAGTGCTGAAGAAAAGAGGACATGAGCCGGTCATCTTTGAAGCGTCCGACAGGCTTGCAGGCCAGTTTACGCTTGCCGGTGTGTCACCGATGAAGCAGGACTGGGCGGCGGCTGCAAAGTGGGAGGCAGAAGAGATCGGACGGCTTGGGATCGAGTTTCATCTGAATACGCCCGTGACGCCAAAGCTGATCGAACAATTTGCCCCAGACCGTGTCATCATCGCAACAGGATCCGAATATACAGCTCCCGCTATACCGGGGATAGACGGCCCGAATGTGTATACCCAGTATGAGGTGCTAAGAGGAGAAGCCTCCCCTGCCGGTCATGTGGCAGTTATCGGATGCGGGCTGGTAGGAGCGGAGGTTGCGGAGCTGCTTGCATCCAGGGGAGCGCAGGTCACTGCCCTGGAGAAAAAGGGGGTCGGGACAGGGCTGAATATGCTCAGAAGAATGTTCCTGAACCCCGAATTCAAGTATTACAAGATCGCAAAGATGTCAGGAGCCCTTGTGACGAGCCTGGAACCCGGCATGGTAAATTATGAGATCACTGACAGAAAGACAAAGGAAGTAAGCCGGGGAACACTAAAATGTGACGCGGCAGTGATCTGTACCGGAATCACAGCGCGTCCGTGCGGGAAACTGAAGGAAACGTGTGAGGCAGCCGGCATTCCGGTACAGGTGATAGGAGACGCTCTGGCCGCCAGAGACGCAAGAACAGCTTCCCGGGAAGGATATGAGGCGGGTATGGCGCTGCAGTGA
	GCF_020892115.1	NZ_AP024846.1 249056..251041	WP_009247901.1	ATGGATATGAAACATTCCAGATTATTTTCACCGCTTCAGATCGGCTCCCTGACACTGTCTAACCGTGTCGGCATGGCTCCTATGAGCATGGATTATGAAGCAGCAGACGGAACTGTGCCCAAGAGGCTGGCGGACGTATTTGTCCGCCGCGCCGAGGGAGGCACAGGCTATGTCATGATTGACGCGGTGACGATAGACAGCAGGTATCCTTATATGGGAAATACAACGGCCCTTGACCGTGATGAACTGGTTCCCCAGTTTAAGGAATTTGCCGACAGAATAAAAGAAGCAGGCAGCACGCTGGTGCCGCAGATCATTCATCCGGGTCCGGAATCCATATGCGGCTACCGGCATATCGCTCCGCTTGGCCCTTCTGCCAACACCAATGCTAACTGCCATGTGAGCAGATCGATCAGTATAGATGAGATCCATGACATTATAAAGCAGTTCGGCCAGGCGGCGCGCCGCGCCGAGGAAGCAGGCTGCGGGGCGATCTCTCTGCACTGCGCGCATGCATATATGCTGCCAGGATCCTTCCTGTCACCACTTCGAAACAAGCGCATGGATGAATATGGCGGAAGCCTTGACAACCGTGCCCGTTTTGTGATCGAGATGATTGAGGAGGCCCGCAGGAATGTGAGCCTTGATTTCCCTATTTTCCTTCGTATCTCCGGAGACGAGAGAATGGTAGGAGGCAACAGCCTTGAAGATATGCTCTACCTGGCGCCGAAGTTCGAGGCTGCTGGCGTAAGCATGCTGGAAATATCCGGCGGAACCCAGTATGAAGGCCTGGAACATATCATTCCTTGCCAGAATAAGAGCAGGGGCGTCAATGTATATGAAGCTTCTGAGATCAAGAAAGTAGTGGGCATTCCGGTATATGCAGTAGGCAAGATCAACGATATCCGCTATGCGGCAGAGATCGTAGAGCGCGGCCTGGTAGACGGCGTGGCTATGGGACGTCCGCTTCTGGCAGATCCGGATCTTTGCAAGAAGGCAGTAAAAGGTCAGTTTGACGAGATCACTCCTTGCGCAAGCTGCGGCGGAAGCTGCATCAGCCGTTCCGAGGCAGCGCCTGAGTGCCATTGCCATATTAACCCAAGGCTTGGCCGGGAGTATGAATTCCCGGATGTGCCTGCCGGGAAGTCCAAAAAGGTTCTGGTTATCGGCGCAGGCCCTGGAGGAATGATGGCTGCAGTGACAGCTGCGGAACGAGGCCATGATGTTACCGTATGGGAGGCTGATGACAAGATCGGCGGTCAGCTGAACCTGGCAGTAGTGGCTCCGGGCAAGCAGGAGATGACTCAGTGGATGGTGCATCTTAACTATCGTGCGAAGAAAGCAGGCGTGAAGTTTGAATTCAATAAAGAAGCGACGGCAGAAGATGTCAAGGCGCTGGCGCCGGAAGCGGTGATCGTTGCCACAGGCGCGAAACCGCTGGTTCCTCCGATTAAAGGAACACAGGATTATCCGGTGCTTACCGCCCATGATTTCCTTCGCGGCAAGTTCGTGATTCCGAAGGGACGCGTCTGCGTGCTGGGAGGAGGCGCTGTTGCCTGCGAGACTGCCGAGACAGTCCTGGAGAATGCACGTCCGAATTCTTATACCAGAGGATACGATGCAAGCATCGGAGATATTGATGTAACGCTTGTGGAGATGCTTCCGCAGCTCCTTACCGGCGTATGCGCCCCAAACCGCGAGCCGCTGATCCGCAAGTTAAAGAGCAAGGGCGTACATATCAACGTCAATACCAAGATCATGGAAGTAACAGACCATGAAGTAAAGGTTCAGAGACAGAATGGAACGCAGGAGTGGCTGGAAGGATTTGACTATGTCCTCTTTGGCCTTGGTTCCAGAAACTACGATCCGCTTTCAGAGACCCTCAAGGAATTCGTTCCGGAAGTACATGTCATCGGTGATGCCGTAAGGGCGCGCCAGGCAAGCTACGCGATGTGGGAAGGATTTGAGAAGGCATACAGCCTGTAA
	GCF_019597925.1	NZ_CP080442.1 371597..373516	WP_025645824.1	ATGAGTTACGAAGCACTTTTTTCACCATTCAAGGTCAGAGGACTGGAACTTAAAAACCGTATCGTCCTGCCTGGAATGAACACCAAGATGGCAAAGAACAAGCACGACATAGGCGAGGATATGATAGCCTACCATGTTGCCAGGGCAAAAGCGGGATGCGCGTTAAATATATTTGAATGCGTAGCATTATGTCCGGCGCCTCACGCTTATATGTATATGGGGCTTTACACGGACCATCATGTAGAACAGCTTAAGAAATTGACGGATGCAGTCCATGAAGCAGGCGGCAAGATGGGCATCCAGCTGTGGCATGGAGGATTCAGCCCGCAGATGTTCTTTGACGAGACCAACACCCTGGAAACTCCGGACACTCTTACGGTAGAGAGGATTCATGAGATCGTAGAAGAATTCGGACGCGGCGCAAGGATGGCTGTTCAGGCTGGATTTGACGCAGTAGAATTCCATGCGGCTCACAGTTATCTGCCTCACGAGTTCTTAAGCCCTGGAATGAACAAACGTACGGATGAGTACGGCGGAAGTTTTGAGAATCGCTGCAGATTCTGTTATGAAGTCGTTCAGGCAATCCGTTCTAATATCCCGGATGACATGCCATTCTTTATGCGTGCAGACTGCATCGACGAATTAATGGAACAGACCATGACAGAGGAAGAAATCGTTACATTTATCAATAAGTGCGCAGAACTTGGCGTGGATGTGGCAGACCTTTCCCGTGGAAACGCGACTTCATTCGCAACCGTATATGAAGTTCCGCCATTCAACCTGGCTCATGGCTTCAACATAGAGAATATTTACAACATCAAAAAGCAGATCAATATCCCGGTTATGGGAGTTGGCCGTATCAATACAGGAGAGATGGCAAACAAGGTCATTGAAGAAGGCAAGTTTGACCTGGTAGGCATCGGACGCGCCCAGCTTGCAGATCCAAACTGGATCACCAAAGTAAGAGAAGGCAAAGAAGACCTGATCCGCCACTGTATCGGATGTGACCAGGGATGCTATGACGCAGTCATCAATCCAAAGATGAAGCATATCACCTGCACCCACAATCCAGGATTGTGCTTAGAGTATCAGGGAATGCCAAAGACAGACGCTCCTAAGAAAGTCATGATCGTAGGAGGCGGAATGGCAGGCATGATCGCTGCGGAAGTATTAAAGACCAGAGGCCATAACCCGGTAATCTTCGAGGCATCCGACAAGCTTGCAGGACAGTTCAGGCTGGCAGGCGTAGCGCCGATGAAGCAGGATTGGGCAGATGTTGCAGAATGGGAAGCAAAAGAAGTAGAGCGCCTTGGAATCGAAGTACGTCTGAATACCGAAGTGACTGCAGAGACCATTAAGGAATTCAATCCGGATAATGTCATCATCGCAGTAGGCTCTACCTATGCGCTGCCTGAGATTCCGGGAATCGACAGCCCAAGCGTATACTCCCAGTATCAGGTACTGAAAGGGGAAGTAAATCCGACAGGCCGTGTAGCCGTTATCGGATGCGGACTGGTTGGTACGGAAGTCGCAGAACTTCTGGCATCCAGAGGCGCACAGGTAATCGCGATCGAGAGGAAGGGCGTAGGTACCGGTCTTAGCATGCTTCGCAGAATGTTCATGAACCCGGAATTCAAATATTACAAGATCGCCAAGATGTCCGGAACAAATGTCACCGCTTTAGAGCAGGGCAAGGTTCACTACATCATGACAGACAAGAAGACCAAAGAAGTGACGCAGGGAGTCCTGGAATGCGACGCTACCGTTATCTGTACAGGAATTACGGCACGTCCAAGCGATGGGCTTAAGGCAAGATGCGAAGAACTTGGAATCCCGGTTGAGGTGATCGGAGACGCTGCTGGCGCAAGAGACTGCACGATCGCGACACGCGAAGGCTATGACGCAGGAATGGCAATCTAG
	GCF_008281175.1	NZ_CP036524.1 1571280..1573265	WP_040435199.1	ATGGACATGAAAGATTCCAAATTATTTTCCCCGCTGAAAGTCGGATCCCTGACACTTAAGAACCGGGTCGGCATGGCTCCCATGAGTATGGACTATGAGGCGGAAGACGGGACAGTGCCAAAACGGCTGGCGGACATATTTGTCCGCCGGGCCGAAGGAGGGACGGGATATGTAGTCATAGACGCTGTTACGGTTGACCATAATTACCAGTACATTGGCAATACGACATGTCTTGATTCAGATGATCTTGTGCCGCAGTTTAAAGTGTTTGCCGACAGGGTCAGCGCCGCGGGCAGCACGCTCATTCCACAGATCATTCATCCGGGCCCGGAGTCCATCTGCGGATTTCGCAAGATACCGCCCCTTGGCCCGTCCGTGAATACGAATGCCAACTGTCATGTTAGCCGCTCTGTAAGCATTGAAGAGATACATACGATAATCCGGCAGTTCGGCGCGGCGGCGCGGCGTGTCCAGGAAGCAGGATGCGGAGGCATCTCCCTGCACTGTGCTCATGCGTATATGCTGCCGGGCGCTTTCCTTTCTCCGCTTCGCAACAAACGTATGGATGAGTACGGCGGCTGCCTCGACAACCGGGCGCGTTTTATCCTGGAAGTGATTGAAGAAGTGAGAAAAAATGTCAGCGCGGATTTTCCTGTATTTCTGCGGATCTCCGGAGACGAGAGAGCGGAGGGAGGCAATTCCCTGGAGGATATGCTTTATCTGGCCCCTAAGTTTGAAGCGGCAGGGGTGGATCTGCTGGAGGTGTCCGGAGGGACCCAGTATGAAGGGCTTGAGTATATTATCCCGAGTCAGGGCAAGCGCATCGGCATGAACATCTATGAAGCGGCTGAAATAAAGAAGGTGGTGGGCATACCGGTCTATGCGGTCGGTAAGATCAACGATATCAGGTATGCGGCCGATATTGTGGAGAGAGGGATCGTGGACGGTGTGGCAGTCGGCAGGCCGCTGCTTGCGGACCCGGATCTCTGTAAGAAGGCCAAAGAGAACCGCTTTGATGATATCACCCCCTGCGGCAGCTGCGGGGGAAGCTGTATTACAAGAACAGCTCAGAGTCCGCAGTGCCGGTGCCACATCAATCCTCTTGTAGGACGGGAATATGATTTCCCGGCTGTGCCTGCACAGAGATCTAAGAAAACGCTCGTGATCGGCGCGGGTCCCGGAGGAATGTACGCAGCCGTCACGGCGGCGGAACGGGGACATGATGTCACGGTCTGGGAGGCGGAGGATCAAATCGGGGGCCAGCTTAACCTGGCGGTCGTATCACCCGGCAAACAGGAGATGACAAAATGGCTCGTTCATCTGAATCACAGAGCCAAAAAGGCCGGAGTTACATTTGAATTTGGAAAAGAGGCGACCGCGGAGGCAGTCAGGGAATTTGCCCCGGAGGCTGTCATTGTGGCGACCGGCGCCAGGCCGCTCGTGCCTCCCATCAAGGGGACGAAGGAATATCCGGTGCTAACTGCCCACGATTTTCTGCGCGGCAGGTTTGTCATTCCAAAAGGACGCGTCTGTGTTCTTGGCGGCGGCGCCGTGGCATGTGAGACTGCGGAGACGATCCTTGCGAATGCACGTCCGACTGCGTTTACGAGAGGCTATGACGCCAGCATTGGGGATGTGGAAGTAACGCTCGTGGAGATGCTGCCGCAGCTGCTGACCGGCGTGTGTGAGCCTAACCGTGCGCCTATGCTCCGCAGTCTGAAAAAGAGCGGTGTTCACATAAAGGTGAATACAAAGATTCTTGAAGTCACGGATCATGACGTAAAAGTACAGCAAGGAGACGGGACGGAAGAATGGCTGAGAGGCTTTGACTATATTCTCTTTGGCCTCGGTTCCAGAAATTATGATCCGCTCTCGGAAACACTGAAAGAGTTCGTTCCCGAGGTGCATGTCATTGGAGACGCCGTCAGGGCACGCCAGGCAAGCTTTGCCATGTGGGAAGGATTTGAAGCTGCCTACAGTCTGTAG
	GCF_009684695.1	NZ_CP045695.1 250531..252516	WP_154321990.1	ATGGATATGAAACATTCCAGATTATTTTCACCGCTTCAGATCGGCTCCCTGACACTGTCTAACCGTGTCGGCATGGCTCCTATGAGCATGGATTATGAAGCAGCAGACGGAACTGTGCCCAAGAGGCTGGCGGACGTATTTGTCCGCCGCGCCGAGGGAGGCACAGGCTATGTCATGATTGACGCGGTGACGATAGACAGCAGGTATCCTTATATGGGAAATACAACGGCCCTTGACCGTGATGAACTGGTTCCCCAGTTTAAGGAATTTGCCGACAGAATAAAAGAAGCAGGCAGCACGCTGGTGCCGCAGATCATTCATCCGGGTCCGGAATCCATATGCGGCTACCGGCATATCGCTCCGCTTGGCCCTTCTGCCAACACCAATGCTAACTGCCATGTGAGCAGATCGATCAGTATAGATGAGATCCATGACATTATAAAGCAGTTCGGCCAGGCGGCGCGCCGCGCCGAGGAAGCAGGCTGCGGGGCGATCTCTCTGCACTGCGCGCATGCATATATGCTGCCAGGATCCTTCCTGTCACCACTTCGAAACAAGCGCATGGATGAATATGGCGGAAGCCTTGACAACCGTGCCCGTTTTGTGATCGAGATGATTGAGGAGGCCCGCAGGAATGTGAGCCTTGATTTCCCTATTTTCCTTCGTATCTCCGGAGACGAGAGAATGGTAGGAGGCAACAGCCTTGAAGATATGCTCTACCTGGCGCCGAAGTTCGAGGCTGCTGGCGTAAGCATGCTGGAAATATCCGGCGGAACCCAGTATGAAGGCCTGGAACATATCATTCCTTGCCAGAATAAGAGCAGGGGCGTCAATGTATATGAAGCTTCTGAGATCAAGAAAGTAGTGGGCATTCCGGTATATGCAGTAGGCAAGATCAACGATATCCGCTATGCGGCAGAGATCGTAGAGCGCGGCCTGGTAGACGGCGTGGCTATGGGACGTCCGCTTCTGGCAGATCCGGATCTTTGCAAGAAGGCAGTAAAAGGTCAGTTTGACGAGATCACTCCTTGCGCAAGCTGCGGCGGAAGCTGCATCAGCCGTTCCGAGGCAGCGCCTGAGTGCCATTGCCATATTAACCCAAGGCTTGGCCGGGAGTATGAATTCTCGGATGTGCCTGCCGGGAAGTCCAAAAAGGTTCTGGTTATCGGCGCAGGCCCTGGAGGAATGATGGCTGCAGTGACAGCTGCGGAACGAGGCCATGATGTTACCGTATGGGAGGCTGATGACAAGATCGGCGGTCAGCTGAACCTGGCAGTAGTGGCTCCGGGCAAGCAGGAGATGACTCAGTGGATGGTGCATCTTAACTATCGTGCGAAGAAAGCAGGCGTGAAGTTTGAATTCAATAAAGAAGCGACGGCAGAAGATGTCAAGGCGCTGGCGCCGGAAGCGGTGATCGTTGCCACAGGCGCGAAACCGCTGGTTCCTCCGATTAAAGGAACACAGGATTATCCGGTGCTTACCGCCCATGATTTCCTTCGCGGCAAGTTCGTGATTCCGAAGGGACGCGTCTGCGTGCTGGGAGGAGGCGCTGTTGCCTGCGAGACTGCCGAGACAGTCCTGGAGAATGCACGTCCGAATTCTTATACCAGAGGATACGATGCAAGCATCGGAGATATTGATGTAACGCTTGTGGAGATGCTTCCGCAGCTCCTTACCGGCGTATGCGCCCCAAACCGCGAGCCGTTGATCCGCAAGTTAAAGAGCAAGGGCGTACATATCAACGTCAATACCAAGATCATGGAAGTAACAGACCATGAAGTAAAGGTTCAGAGACAGAATGGAACGCAGGAGTGGCTGGAAGGATTTGACTATGTCCTCTTTGGCCTTGGTTCCAGAAACTACGATCCGCTTTCAGAGACCCTCAAGGAATTCGTTCCGGAAGTACATGTCATCGGTGATGCCGTAAGGGCGCGCCAGGCAAGCTACGCGATGTGGGAAGGATTTGAGAAGGCATACAGCCTGTAA
	GCF_016694795.1	NZ_CP066811.1 2197012..2198943	WP_201416363.1	ATGTTTAATAACTTATTTAATTCTATAGATTTAAAAGGTTTACACCTTAAAAACCGTATAATTTTCCCAGCAATGGGGACTAAAATGGCTGAGGAGGACGGAAATGTATCTCAACAGATAATAGATTACCAAGTTGCCAGAGTAAAAGGTGGATGTGGGCTTAATATGAGTGAGGTCTGTTCTGTCCACAAAGCTAGTGCACCAAAGGGATTTTTAGCAATTCACAGTGATTCTTTAATAGAATCACATAAAAAATTTACTGAAGCTATCCACAATGCCGGTGGAAAATGTGGAGTACAGCTTTGGCAAGGAAGTTTAGCATCTTCATTAGATCCTAGTGCAGAAATTTTAGTTGCAGATGACTTTAAATACGGGAAATACACTATCCCAAAAATAAGTGTTGAAAAAATTAAAGAGGTTGTAAATAGCTTTGGAGAAGCTGCTAGAAGAAGTGTTGAAGCTGGATACGATTGTATAGGATTCCACTGCGGACACAATTACCTACCACACTCATTCCTAACTGCAGGTATGAATAATAGGGATGATGAATACGGTGGTAGCCTTGAAAATAGAGCAAAATTCCCTCTTGAATGTATAAGAGCAATAAGAAAAAATATACCAGATGATATGCCTTTAATAATGAGAGTTGATGCTCACGATGATTACTTCAAAAACGGACTTACTATAGACGATATTATAAAATTCTGCTTAATGGCTAAAGAAGCTGGTGTCGACGCACTAGATATTTCTAGAGGAAATATGATTACACCTGGTTTAAAATATGAAGTTCCACCTATTGATATCCCAAACGGATTCAATGTAGAAAACGCAGCTAGAATAAAAAAAGAAACTGGTATGGTTACAATAGCTGTTGGTAGAATAAATACTCCAAAATTAGCAGATGAGATAATTGCAGATGGAAAAGCAGATATGGTTGTCGTTGGTAGAGGACAGCTTGCCGATCCAGAATTCTGTAATAAAGCAAAAGACGGAAAACTTGATGAAATAGTGTACTGTGTTGGATGTAATCAGGGTTGCTACGATGGATTTACAGATCCTAATGTGCCTTTCATCACTTGTTTAAGAAACCCTCTACTTGGGCACGAGTCTGATGATTTTATATCTAAACCAACTGAAAAGAAAAAGGTGCTTGTTGCAGGTGCTGGTGTTGGTGGACTTGAGGTAGCTTGCCTTTTAAAAGAAAAAGGACACGATGTTGTTGTATATGAGTCATCTGACCACACTGGAGGACAGTTCTTAACTGCGGGAAAAGCACCAAGAAAGAACGAAATGCTACTTGCTGCCCAGTCTTATGAAAAAAAAGCTGAAAGACTAGGCATAGAAATACATTTAAACACACCTGTTAATGCAGAACTTATAGGAAAAGAAATGCCTGATGAGGTAGTTGCTGCAATAGGTGCTGTACCTATAAAAATACCTGTAGATGGATATGATAATGATAATGTATTCTCTTCTCACGATGTATTAAATGGAAAATCTGTTCCATTTGGCAAATGTGTAGTAATTGGTGGTGGACTTGTAGGTGTTGAAACTGCTGAATTTATTAAAGAAAATTTAGACCTAGACGTTACAATAGTAGAAATGAACGACGAAGTTGCAAAAGATTTAGGTGCTATTAGAAAAATATGTGTTATGGAATCTTTAAGTAAGAGCAATATTAAAGCAGAAACTTCTGCAAGACTTACTCGTATTGGAGATGGTTTTATAGCTGTTGATAGAGATGGTGAAGAAGAATACATACTTGCAGACAGTGTTGTTATGGCTATCGGTGCTAAAGCTAAAGCTCACGATGAAATTAAGAACGAATGTGAAAAACTATCTATCCCTTGTCACGTTATAGGCGATACTAAAAGAGCTAGACGTGCTATAAACTCTATAAGAGAAGCTTACGAGGTAGCTGGAGAAATATAG
	GCF_016694795.1	NZ_CP066811.1 complement(2334451..2336436)	WP_201416445.1	ATGGATATGAAAAATTCTAAACTATTCTCACCTTTAACAATAGGATCATTAACATTAAACAACAGAGTTGGTATGGCACCAATGAGCATGGACTACGAAGCTGCTGACGGAACAGTTCCAAAAAGATTAGCAGATATATTTGTTCGTAGAGCTGAAGGTGGAACAGGATATGTAACAATAGACGCGGTAACAATAGATAGTAAATATAAATATATGGGTAATACAACTGCTTTAGATTCTGATGATTTAGTTCCTCAGTTCAGAGAATTTGCAACAAGAGTTAGAGAAGCAGGAAGCACATTAATACCTCAGGTTATACATCCAGGACCAGAATCAATATGCGGATACAGACACATAGCACCACTTGGACCATCAGTTAATACAAATGCTAACTGCCATGTGAGCCGTGCTATAAGTGTAGATGAAATACATGAAATAATAAAACAGTTTGGACAGGCTGCTAGAAGAGTTGAAGAAGCAGGATGCGGTGGTATAGGATTACACTGTGCACATGCTTACATGCTACCAGGTTCATTCTTATCTCCGTTAAGAAACAAAAGAATGGATGAATACGGCGGATGTCTAGATAATAGAGCAAGATTCGTAATAGAAATGATAGAAGAAGTTCGTAGAAATGTAAGTCCTGATTTCCCAATAATGCTTAGAATATCTGGGGATGAAAGAATGATAGGAGGAAACTCTTTAGAAGATATGTTATACTTAGCTCCAAAATTTGTTGAAGCTGGTGTAAATATGTTTGAAGTTTCTGGTGGTACTCAGTACGAAGGATTAGAACACATAATACCAAGTCAAAACAAAAGCATAGGTGTAAACGTACACGAAGCATCTGAAATCAAAAAAGTTGTAGATGTTCCAGTTTATGCTGTTGGTAAAATAAATGACATAAGATACGCTGCTGAAATAGTTGAAAGAGGACTAGTTGATGGGGTATCAATAGGTAGACCATTATTAGCAGATCCAGACTTATGTAATAAAGCAAAAGAAAACTTATTTGATGAAATAACTCCATGTGCAAGCTGTGGAGGAAGCTGTATAAGCCGTACTGCAGATAGACCTCAGTGTCGTTGCCATATAAACCCAAGAGTTGGATTTGAATATGATTATCCAGAAGTTCCAGCTGAAAAATCTAAAAAAGTTCTAGTTGTAGGTGCTGGACCTGGTGGTATGATGGCAGCAGTTACAGCAGCTGAAAGAGGACATGACGTAACACTTTGGGAAGCTGACACTCAGATAGGTGGACAGATAAACTTAGCAGTAGTAGCTCCAGGTAAACAGGAAATGACTAAATGGTTATCTCACTTAAACTACAGAGCTAAAAAAGCTGGTGTTAAAATGGTATTCGGACAGGAAGCTACAGTAGAAAACATAAAAGAATTCGCTCCAGAAGCAGTTATAGTTGCAACAGGTGCTAGACCATTAGTTCCACCAATAAAAGGAACAAAAGACTACCCAGTTCTTACAGCTCATGACTTCTTAAGAGGAAAATTCGTTATACCAAAAGGAAAAGTTTGTGTACTAGGTGGAGGAGCTGTTGCTTGTGAAACTGCAGAAACAGTATTAGAAAACGCTAGACCAAACGCATTCACTAGAGGATTTGATGCTAGTATCGGTGACGTAGATGTTACATTAGTAGAAATGTTACCACAGTTATTAACAGGAGTATGTGCTCCAAATAGAACTCCATTAATAAGAAAACTTAAAAACAAAGGTGTTCATATAAATGTAAATACTAAAATATTAGAAGTAACTGACCACGACGTTAAAGTTCAGAGAGCTGACGGTACAGAAGAATGGTTAAAAGGATTCGACTACATACTATTCGGACTTGGTTCTAGAAACTACGATCCAATATCTGAACAGATAAAAGAATTCGTTCCAGAAGTACACGTTGTTGGGGATGCTAAGAGAGCTAGACAGGCAAGCTTTGCAATGTGGGAAGCTTTCGAAGCAGCATACAGCTTATAG
	GCF_019597925.1	NZ_CP080442.1 377642..379627	WP_220430569.1	ATGGATATGAAACATTCCAGATTATTTTCGCCGCTTCAGATCGGATCCCTGACACTGTCTAACCGTGTCGGCATGGCTCCCATGAGCATGGACTATGAAGCAGCAGACGGAACTGTGCCCAAGAGGCTGGCGGACGTATTTGTCCGCCGCGCCGAGGGAGGCACAGGCTACGTCATGATCGACGCGGTGACGATAGACAGCAAGTATCCTTATATGGGAAATACAACGGCCCTTGACCGTGATGAACTGGTTCCCCAGTTTAAGGAATTTGCTGACAGAGTAAAAGAAGCAGGCAGCACGCTGGTGCCGCAGATCATTCATCCGGGTCCGGAATCCGTATGCGGCTACCGGCATATCGCTCCGCTTGGACCTTCTGCCAACACCAATGCAAACTGCCACGTGAGCAGATCGATCAGCATAGATGAGATCCATGACATCATTAAGCAGTTCGGCCAGGCGGCACGCCGCGCCGAAGAAGCAGGATGCGGGGCAATCTCCCTGCACTGCGCGCATGCGTATATGCTGCCAGGATCCTTCCTGTCACCGCTTCGCAACAAGCGCATGGATGAATATGGCGGAAGCCTTGACAACCGTGCCCGTTTCGTGATCGAGATGATTGAGGAGGCCCGCAGGAATGTGAGCCCTGATTTCCCGATCTTCCTTCGTATCTCCGGAGACGAGAGAATGGTAGGAGGCAACAGCCTTGAAGATATGCTCTACCTGGCACCGAAGTTCGAGGCTGCCGGCGTAAGCATGCTGGAAGTATCCGGCGGAACCCAGTATGAAGGCCTGGAACATATCATTCCTTGCCAGAATAAGAGCAGGGGCGTCAATGTATATGAAGCTTCTGAGATCAAGAAAGTAGTGGGCATCCCGGTATACGCAGTAGGAAAGATCAACGATATACGCTATGCGGCAGAGATCGTAGAACGCGGCCTGGTAGACGGCGTGGCTATGGGACGTCCGCTTCTGGCAGATCCGGACCTTTGCAAGAAGGCAGTGGAAGGCCAGTTTGACGAGATCACTCCATGCGCAAGCTGCGGCGGAAGCTGCATCAGCCGTTCTGAGGCAGCGCCTGAGTGCCATTGCCATATTAACCCAAGGCTTGGCCGGGAGTATGAATTCCCGGATGTGCCTGCCGAGAAGTCCAAGAAGGTACTGGTTATCGGCGCAGGCCCTGGAGGAATGATGGCTGCCGTGACAGCTGCGGAACGCGGCCATGATGTTACGGTATGGGAGGCTGACGACAAAATTGGCGGCCAGCTGAACCTGGCAGTAGTGGCTCCTGGCAAGCAGGAGATGACCCAGTGGATGGTACATCTGAACTATCGCGCGAAGAAAGCAGGCGTGAAGTTTGAATTCAATAAAGAAGCGACGGCAGAAGATGTCAAGGCGCTGGCGCCGGAAGCGGTGATCGTTGCTACAGGCGCGAAGCCGCTGGTTCCTCCGATTAAAGGAACACAGGATTATCCGGTGCTTACCGCCCATGATTTCCTTCGCGGCAAGTTCGTGATTCCGAAGGGACGCGTCTGCGTGCTGGGAGGAGGCGCGGTTGCCTGCGAGACTGCCGAGACAGTCCTGGAGAATGCACGTCCGAATTCTTATACCAGAGGATACGATGCAAGCATCGGAGATATCGATGTCACGCTTGTGGAGATGCTTCCGCAGCTCCTTACCGGCGTATGCGCGCCGAACCGCGAGCCTTTGATCCGCAAGTTAAAGAGCAAGGGCGTACACATCAACGTCAATACCAAGATCATGGAAGTAACAGACCATGAAGTAAAGGTTCAGAGACAGGATGGAACGCAGGAATGGCTGGAAGGATTTGACTATGTCCTCTTTGGCCTTGGTTCCAGAAATTATGATCCGCTTTCAGAGACCCTCAAGGAATTCGTTCCGGAAGTACATGTCATCGGCGATGCCGTAAGGGCGCGCCAGGCAAGCTACGCAATGTGGGAAGGATTTGAGAAGGCATACAGCCTGTAA
	GCF_020892095.1	NZ_AP024845.1 complement(2627386..2629377)	WP_230105868.1	ATGATAACAGATATGAAAAATTCAAAGCTTTTCAGTCCTATTCAGATTGGAAGAACCACTCTGAAGAACAGAGTGGCAATGGCTCCTATGAGTATGGATTATGAAGCAGCAGACGGATCCGTCCCGAAAAAGCTGGCGGATATTTTTGTACGGCGCGCCGAGGGCGGCACCGGCTATATTGTAATCGACGCTGTAACTGTCGACAGCAAATATCCTTATATGGGAAACACGACATCTCTGGATAAAGACAGTCTTGTTCCACAGTTTAAACAGTTTGCAGAACGCGTCAGGGAGGCAGGCAGTGTTCTGATTCCTCAAATCATCCATGCAGGTCCCGAATCTATTTGCGGATACCGTAAGATCGCACCTCTCGGACCTTCTGCCAATGTAAACGCCAACTGTCATGTCAGCCGTCCTGTTACGGTAAAAGAAATCCAAAAGATCGTAAAACAGTACGGTCAGGCTGCACGCCGGGCGGAAGAAGCCGGATGCGGCGGCGTCAGTCTTCACTGCGCTCACGCCTATATGCTTCCCGGTTCTTTCCTGTCTCCTCTCCGCAACAAACGAATGGATGAATACGGCGGAGGTCTGGACAACCGCGCAAGATTTATTCTGGAAGTCATTGAAGAAGTCCGGAAAAATGTAAGCCGGGATTTTCCGATCTTCCTGCGTATTTCCGGCGACGAACGTATGATCGGAGGCAACTCTCTCGAAGATATGTTGTACCTGGCTCCCAAATTTGAAGCGGCCGGAGTCGATATGCTTGAAGTTTCCGGCGGTACCCAGTATGAAGGACTGGAGCATATCATCCCCTGCCAGAACAAGAGCATCGGTGTAAATGTATATGAAGCATCTGAAATCAAAAAAGTAGTAAATATCCCTGTTTTTGTTGTTGGAAAGATCAATGATATCCGCTATGCAGCAGATATTGTAGAGCGCGGTCTAGTAGACGGTGTATCTATGGGACGTCCGCTTCTTGCAGATCCTGATCTGTGCAAAAAAGCCTATGAAAACCGGTTTGATGATATCACGCCATGCGCAAGCTGCGGCGGAAGCTGTATCACCCGCAGCGAGGCAAGTCCACAGTGCAGATGCCATATCAATCCGAGAGTCGGAAGAGAATATGATTTTCCGGAAGTTCCGGCTGAAAAATCCAAGAAGGTACTGGTGGTGGGCGCCGGTCCCGGAGGTATGATGGCTGCTGTCACAGCTGCAGAAAGAGGACACCAGGTTACTGTCTGGGAAGCTGATAAAAAAATCGGCGGACAGCTGAATCTGGCTGTTGTTGCCCCCGGCAAACAGGAAATGACCAAATGGATGGTGCACTTAAACTATCGCGCTAAAAAAGCCGGTGTAACTTTTGAGTTTGGCAAAACGGGCACTGTAGAAGCAGTTCGGGAATTTGCTCCTGACGCCGTGATCGTAGCTACCGGCGCAAGACCTTTGATCCCGCCGATCAAAGGAACACAGGATTATCCGGTCCGTACAGCTCACGATTTCTTACGCGGCAAGATTGTCATTCCGCGAGGACGTGTCTGCGTATTGGGAGGCGGCGCCGTTGCCTGTGAGACTGCAGAAGTTCTTCTCGAAAATGCACGTCCTAATTCCTTTACCAGGGGATTTGAAGCCAGCATCGGTGATGTGGAAGTCACAATGGTGGAGATGCTGCCCCAGCTTCTCACCAATGTCTGCGCGCCGAACCGTACTCCAATGGTACGGAAGCTCAAGAGCAAAGGTGTGGATATTAACGTAAATTCCAAAATCCTGGAAGTAACAGATCACGACGTAAAAGTACAAAGAGCAGACGGCACGGAGGAATGGCTCCGCGGATTTGATTATGTACTTTTCGGCCTCGGTTCCCGAAATTACGATCCGCTTTCCGAAGAACTGAAGACATTTATTCCTGAAGTATATGCAATCGGCGACGCGGTGAGAGCCCGCCAGGCAAGCTTCGCTATGTGGGAAGGTTTTGAGGCCGCTTACAAATTGTAA
	GCF_022845755.1	NZ_AP025566.1 1661615..1663537	WP_244332939.1	ATGGGTTACGAAGCGCTATTTTCACCATTCAAGGTCAGGGGGCTGGAGCTTAAAAACAGAATTATTCTGCCTGGCATGAATACGAAGATGACAAAAAACAAACATGATGTGGGAGACGATATGATCGCCTATCATGTGGCGAGGGCAAAAGCAGGGTGCGCGCTCAACATATTTGAGTGTGTCGCCTTATGTCCCGCGCCTCACGCCTACATGTATATGGGTCTGTACAACGACCATCATGTAAGACAGCTCAGGCGCCTGACCGACGCAGTGCATGAAGCGGGCGGGAAAATGGGGATCCAGTTGTGGCACGGAGGATTCAGTCCGCAGTTGTTCTTTGATGAGACGAACACACTGGAGACGCCGGATACACTTTCTGCCGGGCGCATCCATGAGATCGTGGAGGAATTCGGCCGCGGTGCGCGGCTGGCGGTGCAGGCCGGATTTGACGCGGTAGAGTTTCACGCGGCCCACAGCTATCTGCCCCACGAGTTCCTGAGCCCGGGTATGAACAGGCGCACGGATGAATATGGCGGAAGCTTTGAGAACCGCTGCAGATTCTGCTTTGAAGTCATCAGCGCGATCCGCAGCAATATACCGGAAGACATGCCGTTTTTCATGCGCGTCGGCTGTATCGATGAATTGATGGAGCAGAACATGACAGAGGAAGAGATCGTGGAGTTCATCAACAGGAGCGCGGACCTTGGCGTGGACGTGGCGGATATTTCCCGCGGAAATGCGATGAGCTTCGCGACAGTGTATGAAGTTCCTCCGTTCAATCTGCCTCATGGCTTTAATATTGAGAATATCTACAATATTAAAAAGCAGATCAAAATTCCGGTAGTTGGTGTCGGGCGTATCAATACGGGTGAGATGGCCAATCAGGTGATCGAGGACGGTAAGTTTGACCTCGTAGCCATCGGGCGGGCACAGCTCGCCGATCCTGAATGGGTGACAAAGGTGCGGGAAGGCCGGGAGGAACTTATACGCCACTGCATTGGCTGCGACCAGGGCTGTTATGACGCAGTCATTGATCCAAAGATGAAACACATCACATGTACCCGTAATCCGATGCTCTGTCTGGAGTATAAAGGACTTCCGAAGACTGCCGCGCCCGAGAAAGTTATGATCGCAGGCGGCGGGATGGCCGGGCTCTTTGCGGCGGAAGTGCTGAAGAAAAGAGGACATGAGCCGGTCATCTTTGAAGCGTCCGACAGGCTTGCAGGCCAGTTTACGCTTGCCGGTGTGTCACCGATGAAGCAGGACTGGGCGGCTGCTGCAAAGTGGGAGGCAGAAGAGATCGGACGGCTTGGGATCGAGTTTCATCTGAATACGCCCGTGACGCCAAAGCTGATCGAACAATTTGCCCCTGACCGTGTCATCATCGCAACCGGATCCGAATATACAGCTCCCGCTATACCGGGGATCGACGGCCCGAATGTGTATACCCAGTATGAGGTGCTAAGAGGAGAAGCCTCCCCGGCCGGTCATGTGGCAGTTATCGGATGCGGGCTGGTAGGCGCGGAGGTTGCGGAGCTGCTTGCGTCCAGGGGAGCGCAGGTCACTGCCCTGGAGAAAAAGGGGGTCGGGACAGGGCTGAATATGCTCAGAAGAATGTTCCTGAACCCCGAATTCAAGTATTACAAGATCGCAAAGATGTCAGGAGCCCTTGTGACGAGCCTGGAACCCGGCATGGTAAATTATGAGATCACTGACAGAAAGACAAAGGAAGTAAGCCGGGGAACACTAAAATGTGACGCGGCAGTGATCTGTACCGGAATCACAGCGCGTCCGTGCGGGAAACTGAAGGAAACGTGTGAGGCAGCCGGCATTCCGGTACAGGTGATAGGAGACGCTCTGGCGGCCAGAGACGCAAGAACAGCTTCCCGGGAAGGATATGAGGCGGGTATGGCGCTGCAGTGA
	GCF_022845755.1	NZ_AP025566.1 1666894..1668879	WP_244332944.1	ATGGACATGAAAGATTCCAAATTATTTTCCCCGCTGAAAGTCGGATCCCTGACACTTAAGAACCGGGTCGGCATGGCTCCCATGAGTATGGACTATGAGGCGGAAGACGGGACAGTGCCAAAACGGCTGGCGGACATATTTGTCCGCCGGGCCGAAGGAGGGACGGGATATGTAGTCATAGACGCTGTTACGGTTGACCATAATTACCAGTACATTGGCAATACGACATGTCTTGATTCAGATGATCTTGTGCCGCAGTTTAAAGTGTTTGCCGACAGGGTCAGCGCCGCGGGCAGCACGCTCATTCCACAGATCATTCATCCGGGCCCGGAGTCCATCTGCGGATTTCGCAAGATACCGCCCCTTGGCCCGTCCGTGAATACGAATGCCAACTGTCATGTTAGCCGCTCTGTAAGCATTGAAGAGATACATACGATAATCCGGCAGTTCGGCGCGGCGGCGCGGCGTGTCCAGGAAGCAGGATGCGGAGGCATCTCCCTGCACTGTGCTCATGCGTATATGCTGCCGGGCGCTTTCCTTTCTCCGCTTCGCAACAAACGTATGGATGAGTACGGCGGCTGCCTCGACAACCGGGCGCGTTTTATCCTGGAAGTGATTGAAGAAGTGAGAAAAAATGTCAGCGCGGATTTTCCTGTATTTCTGCGGATCTCCGGAGACGAGAGAGCGGAGGGAGGCAATTCCCTGGAGGATATGCTTTATCTGGCGCCTAAGTTTGAAGCGGCAGGGGTGGATCTGCTGGAGGTGTCCGGAGGGACCCAGTATGAAGGGCTTGAGTATATTATCCCGAGTCAGGGCAAGCGCATCGGCATGAACATCTATGAAGCGGCTGAAATAAAGAAGGTGGTGGGCATACCGGTCTATGCGGTCGGTAAGATCAACGATATCAGGTATGCGGCCGATATTGTGGAGAGAGGGATCGTGGACGGTGTGGCAGTCGGCAGGCCGCTGCTTGCGGACCCGGATCTCTGTAAGAAGGCCAAAGAGAACCGCTTTGATGATATCACCCCCTGCGGCAGCTGCGGGGGAAGCTGTATTACGAGAACAGCTCAGAGTCCGCAGTGCCGGTGCCACATCAATCCTCTTGTAGGACGGGAATATGATTTCCCGGCTGTGCCTGCACAGAGATCTAAGAAAACGCTCGTGATCGGCGCGGGTCCCGGAGGAATGTACGCAGCCGTCACGGCGGCGGAACGGGGACATGATGTCACGGTCTGGGAGGCGGAGGATCAAATCGGGGGCCAGCTTAACCTGGCGGTCGTATCACCCGGCAAACAGGAGATGACAAAATGGCTCGTTCATCTGAATCACAGAGCCAAAAAGGCCGGAGTTACATTTGAATTTGGAAAAGAGGCGACCGCGGAGGCAGTCAGGGAATTTACCCCGGAGGCTGTCATTGTGGCGACCGGCGCCAGGCCGCTCGTGCCTCCCATCAAGGGGACGAAGGAATATCCGGTGCTAACTGCCCACGATTTTCTGCGCGGCAGGTTTGTCATTCCAAAAGGACGCGTCTGTGTTCTTGGCGGCGGCGCCGTGGCATGTGAGACTGCGGAGACGATCCTTGCGAATGCACGTCCGACTGCGTTTACGAGAGGCTATGACGCCAGCATTGGGGATGTGGAAGTAACGCTCGTGGAGATGCTGCCGCAGCTGCTGACCGGCGTGTGTGAGCCTAACCGTGCGCCTATGCTCCGCAGTCTGAAAAAGAGCGGTGTTCACATAAAGGTGAATACAAAGATTCTTGAAGTCACGGATCATGACGTAAAAGTACAGCAAGGAGACGGGACGGAAGAATGGCTGAGAGGCTTTGACTATATTCTCTTTGGCCTCGGTTCCAGAAATTATGATCCGCTCTCGGAAACACTGAAAGAGTTCGTTCCCGAGGTGCATGTCATTGGAGACGCCGTCAGGGCACGCCAGGCAAGCTTTGCCATGTGGGAAGGATTTGAAGCTGCCTACAGTCTGTAG
	GCF_000024265.1	NC_013204.1 455883..457919	fig|479437.5.peg.373	ATGGTCAAAGCGCCGTCGTCCGCGATGTCGTGGGATCCGGGCCAGTTCTGCAACGAGAGGATCATCGGCCTGTACGATGCGATTTCCAAGGGCGGCGCTTCGGCGATCATCTTGGGCGGCATGATCTGCGACGATCCTGCCACCTTGATCGACGATGCCGACGGCGGCGTGTACACCGTGGAAACCTACCCGCTGGGCGGTTTGTACGATGACAAGTTCATTCCCGGCCTTTCTCAATTGGCCGACGCCGTGCACGGGAACGGATGCGAGCTCATCGCCCAGATATTCCAGAACGGTGCCGCCATCAAGACCAAGGGCGGAGCCTGGTGCTCTTCCACGTTGACCGCAGACGAGCTCCCGAGCCCCGAACCGTACTGCAACCCTACGCGCGGCCTTTCGCTCGAAGAGATCGAGGCGTTCAAAGATCGCTACTTCGCAGCGGCCGAGCGCGCCAAGAAGGCCGGTCTCGACGGCATCGAGGTGCACGCGGCGAACGGCTACTTCCTGCTGAGCTTCGTGTCGCGCGTATGGAACCATCGCGACGATCAGTACGGTTGCCAGTCCGTCGAGAACCGCACGCGTTTGGTATGCGAGATCATCCGCGGCGTGAAGGAGCGGTGCGGCGAGGACTTCATCGTGGGCGTTCGCACGAATGGCCAGGAATACGGGCATCCCGATGCCATCACCATCGAAGAGGGCGTGGAGATCGCGAAGTTCTACGATGCTGCCGGAGCCGACTACATCAGCGTGACGGGTTACGGCTACGGTCCGGTTCCCATGCAGTTCGCTCTGGACTACTGGATGTACCCGTCTCCCGACGAGGATATGAAGCAGTTCCTCGATCGTCTGGACGGCGAAGGCCTCTCCATTCCCCCCGCTGCCGCCATCAAGCAGGCCGTGTCGGCTCCGGTGTTCGGCGTCGGCTTCGCAACGCCTGAAAAGGCCGAGGCGGCGCTTGAGAAGGGCGAGATCGACCTGGCGATGTTCGCACGCGCTCTGTGGGCCGACCCCGACATGCCCAACAAGATCGCGGAAGGGGCACCCGAGGACATTCGCCGTTGCAACCATTGCGCAACGTGCGACGAGCTGCGCATGAACGAGACGCCGCACCGCCGTTGCCGCGTGAACCCGGCGTTCCTGCGCGAGCGGGAAATGGCCGTCGTGCCTGCGGAGACTAAGAAGAAGGTGCTGGTGGTAGGCGCTGGCGCCGCGGGTCTCGAGGCTGCCCGCGTCGCCGCCGAGCGCGGCCATGAAGTCACGCTGTGCGAGAAGGAATCCGTCCTGGCCCTCGAGCTCAACCTGGCCACCATGGTGAAGGGCACGGTGTGCGAGAACGTCCCTGCGCTCATCGATTGGCTGACGTCTCAGGCCAAGAAGACGCCGGGGCTTACCATCAAGACCAAAACGACGGTGACGCCCGATTTCGTGCGCGCCATGAAGCCCGATGCGGTCATCGTCGCGACGGGAGGCGTGTACGGCGCGCCCGACGTTCCGGGCATCGACTTGGGTATCGTCTCCACGGTTCCCCAGCTCACCCGCTTGGCCGAAAAGCCGCTCAAGCTCTTCGGCGCAAACGCCATCAACAAGCTCTCCCAGATCGCCCTGCCGGGCATCGGCAAGAACTGCGTCGTCCTCGGAGCTCAGATCGAAGGCGTGCAAGGCGCGATCTTCCTGCGCAAACGCGGAAAAAACGTCACGGTGCTCGAAGATTTGGACACGGTGGGAGAGGGGTTGCCGCCGCGGTACAAGAGCAGGTCGCTTAAGTGGCTGCGGGAAAACGACGTGGAGACGATCACCGGCGTCGAGTACCGCTCGATCGACAAGCGCGGCATCACGTACGTCAAGGACGGCGAAGAGCGCTATCTCAAGGCTGACAGCATCCTGGTGTTCAAGTCTCCCGGTTCCGGCCTGAGCTTGTACGACCAGCTGAAAGACCTGGCCCCCGAGGTGTATCCCATCGGCGCATGCCAGGGACCCGGATCCACGCTCATGGTCGACGCGGTGGGCCAGGGCCGAGCCGTCGCCCTGAAGCTGTAA
	GCF_000024265.1	NC_013204.1 457947..460007	fig|479437.5.peg.374	ATGAAAGGCTTCGAGAAGCTTTTGTCTCCGATTGAGATAGCGCCGAATTTCGTGTTGAAGAACCGGATGATCAAGGCTCCTCAGTCGTCGTGGCGCTGGAACGAGGACTGCACCGCCGACGGCAGCGATGCCATCGCCATGTACGAGAACATGGCGGAAGGGGGAGTTGCGGCTATCGATGTCGCGGCCATACTGTGGGAACCTGCGGGAGGCATCTACCTGGGCGCTTACGACGACAGGTTCATTCCCGGCATGATCGAGCTCAACGAGGCCGTTCACAAGCACGGGTGCCTCACCATCGGTCAGTTGCATCATATCGGTCCTTCGGCCGGCCCGACCCCTGACGGGCCTCCCCCGATCTCGTCCTCTACGTTGTCCGAGGACGAGATGCCGGTTCCCAAGCCGTGGTGCCAAGCCCCTCGCGGCCTGACGGTCGAGGAGATCCACGAGAAGCAGCGCTTGCAGATCGAGGCTGCCGTGCGGCTGCAGAAGGGCGGGTTCGATGCCGTCGAGGTGCACGTGGCTCACGGGTACTTTCTCGACAGCTTCGTCAGCCCGCTTTGGAACAAGCGCGATGACGAATACGGTTGCCAGAACGTCGAGAACCGCACGCGCATCGTGCGCGAGATCATCGAAGGCATCCGCGAGGCGTGCGGCCCCGACTTCGTCATCGGCTGCCGTCTGAACGGGCGCGAATTCCATCCCACGAAGCAGGGTATCACGGCCGAGCAAGCTGCCGAGAACGCCCGAGCGTTCGTGGAGGCCGGCGCCCAGTACATCAGCATCGCCGGATACGGGTACGGTCCCACGCCGTTTCGCTACTGCCCCGACTACTTCCCGTACCCGGAACCCGATCCGTTCATGGAGCCCTTCATGGACGAGTACCGCGGGGTGGGTCTGTGGACGGCCGTTGCTCGGCGGATCAAGGATGCTGTGGACGTGCCGGTCATCACGGCGGGCCGCATGGACGAGAACTTGGCAGAGCGCGTGCTCGAAGCCGGCGATGCCGACGTCATCGCGCTCGGCCGCACGCTGTGGGCCGATCCGTGGTTCGCGCGCAAGGTGGACGAGGGGCGTATCGACGAGATCATGCGTTGCACGCGTTGCGCGAGCTGCGAAGATCCGGTCACGCAACCGCGCATCTGTCGCGTGAATCCCACCTTGGGTCAAGAGCGCCAACTAGCCGCCAAGCCGGTGGCGAAGAAGAAGCGCGTGATGGTGGTAGGCGGCGGTCCGGCGGGCATGGAATGCGCGTGCACGCTCTCCGAACGAGGGCACGAGGTGACCTTGTACGAGAAGGCGGGCGCTTTGGGCGGACGCATCAAGCTGGCGGCCATGATCAAGAGCGGCGGATGCGAAGAGGTCATGCATATCTTCAACCACTTGACCGCCATGATCGAGAAGTCTGACGTCGAGGTGAGGCTGAAAACCGAAGTTGACGAGCAGCTCATCCGCCAAGAAGCTCCTGATGCGGTGGTCGTGGCCACTTCGTCGCCGTATCGCATCCCCGATATTCCGGGCATACATCGCAAGAACGTGTTCACCATCCCGATGATGTCGAAGCTTGCGCAGGTACCGCTCAAGATGTTCGGTCCGGACAAGCTTGCTTCGATGAGCGAGAAGTTCTTCCCCGTAGGCAAGAGGATCGTGATTTGGGGTGCAGGCGCCGAGGGCGCTCAATGCGCCGAGTTCATGCGCAAGCGCGGCAAGGACATCGTGCTGGTCGCCGAAGATGGGGATGTGGGCGGTTTGATTCCGCTCAAGTACAAAGAACGTATCGAGCCGTGGTTCAATCGCGCAGGGGTTCGTGTTGTACGCGATGCCACGGTGGCTGAATTCGGCAAGCAAGGGGCGCTGCTGAGGTTCTCGCAGGGGGGAGAAGAGCTGGTGCCGTGCGATTCCATGATGGTCATGCTGCCTGAGCAGCGCGACCCGGCGTTTTTCGACATGGCCGCGTCGCTCGTCGACGAGGTGTACGAGATAGGCTCGACGCTCGGCGGCGAGAACGCGTTCCTCAAGCATGCGTTCGCCGACGGACGCCGCGTGGGCTGTCTTCTGTAA
	GCF_000185625.1	NZ_GL622580.1 884833..886932	fig|665943.3.peg.1671	ATGAAAGCTTACGAGAAGTTGCTAGAGCCGATAACCATCGGTACCCACCAGTGGAGAAATCGCATGGTCAAAGCGCCGTCGTCCGCGATGTCGTGGGATCCGGGCCAGTTCTGCAACGAGAGGATCATCGGTCTGTACGATGCGATTTCCAAGGGCGGCGCTTCGGCCATCATCTTGGGCGGCATGATCTGCGACGATCCTGCCACTTTGATCGACGATGCCGACGGCGGCGTGTACACCGTGGAAACCTACCCGCTGGGCGGTTTGTACGATGACAAGTTCATTCCCGGCCTTTCTCAATTGGCTGACGCCGTGCACGGGAACGGATGCGAGCTCATCGCTCAGATATTCCAGAACGGTGCCGCTATCAAGACCAAGGGCGGGGCCTGGTGCTCTTCTACGTTGACCGCAGACGAGCTCCCGAGCCCCGAACCGTACTGCAATCCCACGCGCGGCCTTTCGCTTGAAGAGATCGAGGCGTTCAAAGAGCGCTATTTCGCAGCGGCCGAGCGCGCCAAGAAGGCCGGTCTCGACGGCATCGAGGTGCACGCGGCGAACGGCTACTTCCTGCTGAGCTTCGTGTCGCGCGTGTGGAACCATCGCGACGACCAGTACGGTTGCCAGTCCGTCGAGAACCGCACGCGCTTGGTATGCGAGATCATCCGAGGCGTGAAGGAGCGGTGCGGCGAGGACTTCATCGTGGGCGTTCGCACGAACGGCCAGGAATACGGGCATCCCGATGCCATCACCATCGAAGAGGGCGTGGAGATCGCGAAGTTCTACGATGCTGCCGGGGCCGACTACATCAGCGTGACGGGTTACGGCTACGGTCCGGTTCCTATGCAGTTCGCTCTGGACTACTGGATGTACCCGTCTCCCGACGAGGACATGAAGCAGTTCCTCGATCGTCTGGACGGCGAAGGCCTCTCCATTCCCCCCGCTGCCGCCATCAAGCAGGCCGTGTCGGCTCCGGTGTTCGGCGTCGGCTTCGCAACGCCTGAAAAGGCCGAGGCGGCGCTTGAGAAGGGCGAGATCGACCTGGCGATGTTCGCACGCGCTCTGTGGGCCGACCCCGACATGCCCAACAAGATCGCGGAAGGGGCACCCGAGGACATTCGCCGTTGCAACCATTGCGCAACGTGCGACGAGCTGCGCATGAACGAGACGCCGCACCGCCGTTGCCGCGTGAACCCGGCGTTCCTGCGCGAGCGAGAAATGGCCGTCGTGCCTGCGGAGACTAAGAAGAAGGTGCTGGTGGTAGGCGCTGGCGCCGCGGGTCTCGAGGCTGCCCGCGTCGCCGCCGAGCGCGGCCATGAAGTCACGCTGTGCGAGAAGGAATCCGTCCTGGCCCTCGAGCTCAACCTGGCCACCATGGTGAAGGGCACGGTGTGCGAGAACGTCCCCGCGCTCATCGATTGGCTGACGTCTCAGGCCAAGAAGACGCCGGGGCTTACCATCAAGACCAAAACGACGGTGACGCCTGATTTCGTGCGCGCCATGAAGCCCGATGCGGTCATCGTCGCGACGGGAGGCGTGTACGGCGCGCCCGACGTTCCGGGCATCGACTTGGGTATCGTCTCCACGGTTCCCCAGCTCACCCGCTTAGCCGAAAAGCCGCTCAAGCTCTTCGGCGCAAACGCCATCAACAAGCTCTCCCAGATCGCCCTGCCGGGCATCGGCAAGAACTGCGTCGTCCTCGGAGCTCAGATCGAAGGCGTGCAAGGCGCGATCTTCCTGCGCAAACGCGGAAAAAACGTCACGGTGCTCGAAGATTTGGACACGGTGGGAGAGGGGTTGCCGCCGCGGTACAAGAGCAGGTCGCTTAAGTGGCTGCGGGAAAACGACGTGGAGACGATCACCGGCGTCGAGTACCGCTCGATCGACAAGCGCGGCATCACGTACGTCAAGGACGGCGAAGAGCGCTATCTCAAGGCCGACAGCATCCTGGTGTTCAAGTCTCCCGGTTCCGGCCTGAGCTTGTACGACCAGCTGAAAGACCTGGCCCCCGAGGTGTATCCCATCGGCGCATGCCAGGGACCCGGATCCACGCTCATGGTCGACGCGGTGGGCCAGGGCCGAGCCGTCGCCCTGAAGCTGTAA
	GCF_000185625.1	NZ_GL622580.1 886961..889021	fig|665943.3.peg.1672	ATGAAAGGCTTCGAGAAGCTTTTGTCTCCGATTGAGATAGCGCCGAATTTCGTGTTGAAGAACCGGATGATCAAGGCTCCTCAGTCGTCGTGGCGCTGGAACGAGGACTGCACCGCCGACGGCAGCGATGCCATCGCCATGTACGAGAACATGGCGGAAGGGGGAGTTGCGGCTATCGATGTCGCGGCCATACTGTGGGAACCTGCGGGAGGCATCTACCTGGGCGCTTACGACGACAGGTTCATTCCCGGCATGATCGAGCTCAACGAGGCCGTTCACAAGCACGGGTGCCTCACCATCGGTCAGTTGCATCATATCGGCCCTTCGGCCGGCCCGACCCCTGACGGGCTTCCCCCGATCTCGTCCTCTACGTTGTCCGAGGACGAGATGCCGGTTCCCAAGCCGTGGTGCCAAGCCCCTCGCGGCCTGACGGTCGAGGAGATCCACGAGAAGCAGCGCTTGCAGATCGAGGCTGCCGTGCGGCTGCAGAAGGGCGGGTTCGATGCCGTCGAGGTGCACGTGGCTCACGGGTACTTTCTCGACAGCTTCGTCAGCCCGCTTTGGAACAAGCGCGATGACGAATACGGTTGCCAGAACGTCGAGAACCGCACGCGCATCGTACGCGAGATCATCGAAGGCATCCGCGAGGCGTGCGGCCCCGACTTCGTCATCGGCTGCCGTCTGAACGGGCGCGAATTCCATCCCACGAAGCAGGGTATCACGGCCGAGCAAGCTGCCGAGAACGCCCGAGCGTTCGTGGAGGCCGGCGCCCAGTACATCAGCATCGCCGGATACGGGTACGGTCCCACGCCGTTTCGCTACTGCCCCGACTACTTCCCGTACCCGGAACCCGATCCGTTCATGGAGCCCTTCATGGACGAGTACCGCGGGGTGGGTCTGTGGACGGCCGTTGCTCGGCGGATCAAGGATGCTGTGGACGTGCCGGTCATCACGGCGGGCCGCATGGACGAGAACTTGGCAGAGCGCGTGCTCGAAGCCGGCGATGCCGACGTCATCGCGCTCGGCCGCACGCTGTGGGCCGATCCGTGGTTCGCGCGCAAGGTGGACGAGGGGCGTATCGACGAGATCATGCGTTGCACGCGTTGCGCGAGCTGCGAAGATCCGGTCACGCAACCGCGCATCTGTCGCGTGAATCCCACCTTGGGTCAAGAGCGCCAACTAGCCGCCAAGCCGGTGGCGAAGAAGAAGCGCGTGATGGTGGTGGGCGGCGGTCCGGCGGGCATGGAATGCGCGTGCACGCTCTCCGAACGAGGGCACGAGGTGACCTTGTACGAGAAGGCGGGCGCTTTGGGCGGACGCATCAAGCTGGCGGCCATGATCAAGAGCGGCGGATGCGAAGAGGTCATGCATATCTTCAACCACTTGACCGCCATGATCGAGAAGTCTGACGTCGAGGTGAGGCTGAAAACCGAAGTTGACGAGCAGCTCATCCGCCAAGAAGCTCCTGATGCGGTGGTCGTGGCCGCTTCGTCGCCGTATCGCATCCCCGATATTCCGGGCATACATCGCAAGAACGTGTTCACCATCCCGATGATGTCGAAGCTTGCGCAGGTACCGCTCAAGATGTTCGGTCCGGACAAGCTTGCTTCGATGAGCGAGAAGTTCTTCCCCGTAGGCAAGAGGATCGTGATTTGGGGTGCAGGCGCCGAGGGCGCTCAATGCGCCGAGTTCATGCGCAAGCGCGGCAAGGACATCGTGCTGGTCGCCGAAGATGGGGATGTGGGCGGTTTGATTCCGCTCAAGTACAAAGAACGTATCGAGCCGTGGTTCAATCGCGCAGGGGTTCGTGTTGTACGCGATGCCACAGTGGCTGAATTCGGCAAGCAAGGGGCGCTGCTGAGGTTCTCGCAGGGGGGAGAAGAGCTGGTGCCGTGCGATTCCATGATGGTCATGCTGCCTGAGCAGCGCGACCCGGCGTTTTTCGACATGGCCGCGTCGCTCGTCGACGAGGTGTACGAGATAGGCTCGACGCTCGGCGGCGAGAACGCGTTCCTCAAGCATGCGTTCGCCGACGGACGCCGCGTGGGCTGTCTTCTGTAA
	GCF_000191845.1	NZ_AEXR01000008.1 complement(294053..296113)	fig|910311.3.peg.563	ATGAAAGGCTTCGAGAAGCTTTTGTCTCCGATTGAGATAGCGCCGAATTTCGTGTTGAAGAACCGGATGATCAAGGCTCCTCAGTCGTCGTGGCGCTGGAACGAGGACTGCACCGCCGACGGCAGCGATGCCATCGCCATGTACGAGAACATGGCGGAAGGGGGAGTTGCGGCTATCGATGTCGCGGCCATACTGTGGGAACCTGCGGGAGGCATCTACCTTGGCGCTTACGACGACAGGTTCATTCCCGGCATGATCGAACTCAACGAGGCCGTTCACAAGCACGGGTGCCTCACCATCGGTCAGTTGCATCATATCGGCCCTTCGGCCGGCCCGACCCCTGACGGGCTTCCCCCGATCTCGTCCTCTACGTTGTCCGAGGACGAGATGCCGGTTCCCAAGCCGTGGTGCCAAGCCCCTCGCGGCCTGACGGTCGAGGAGATCCACGAGAAGCAGCGCTTGCAGATCGAGGCTGCCGTGCGGCTGCAGAAGGGCGGGTTCGATGCCGTCGAGGTGCACGTGGCTCACGGGTACTTTCTCGACAGCTTCGTCAGCCCGCTTTGGAACAAGCGCGATGACGAATACGGTTGCCAGAACGTCGAGAACCGCACGCGCATCGTACGCGAGATCATCGAAGGCATCCGCGAGGCGTGCGGCCCCGACTTCGTCATCGGCTGCCGTCTGAACGGGCGCGAATTCCATCCCACGAAGCAGGGTATCACGGCCGAGCAAGCTGCCGAGAACGCCCGAGCGTTCGTGGAGGCCGGCGCCCAGTACATCAGCATCGCCGGATACGGGTACGGTCCCACGCCGTTTCGCTACTGCCCCGACTACTTCCCGTACCCGGAACCCGATCCGTTCATGGAGCCCTTCATGGACGAGTACCGCGGGAAGGGCCTGTGGACGGCTGTCGCTCGGCAGATCAAGGATGCTGTGGACGTGCCGGTCATCACGGCGGGCCGCATGGACGAGAACTTGGCAGAGCGCGTGCTCGAAGCCGGCGATGCCGACGTCATCGCGCTCGGCCGCACGCTGTGGGCCGATCCGTGGTTCGCGCGCAAGGTGGACGAGGGGCGTATCGACGAGATCATGCGTTGCACGCGTTGCGCGAGCTGCGAAGATCCGGTCACGCAACCGCGCATCTGCCGCGTGAACCCCACCTTGGGCCAAGAGCGCCAACTAGCCGCCAAGCCGGTGGCGAAGAAGAAGCGCGTGATGGTGGTGGGCGGCGGTCCGGCGGGCATGGAATGCGCGTGCACGCTCTCCGAACGAGGGCACGAGGTGACCTTGTACGAGAAGACGGGCGCTTTGGGCGGACGCATCAAGCTGGCGGCCATGATCAAGAGCGGCGGATGCGAAGAGGTCATGCATATCTTCAACCACTTGACCGCCATGATCGAGAAGTCTGACGTCGAGGTGAGGCTGAAAACCGAAGTTGACGAGCAGCTCATCCGCCAAGAAGCTCCTGATGCGGTGGTCGTGGCCGCTTCGTCGCCGTATCGCATCCCCGATATTCCGGGCATACATCGCAAGAACGTGTTCACCATCCCGATGATGTCGAAGCTTGCGCAGGTACCGCTCAAGATGTTCGGTCCGGACAAGCTTGCTTCGATGAGCGAGAAGTTCTTCCCCGTAGGCAAGAGGATCGTGATTTGGGGTGCAGGCGCCGAGGGCGCTCAATGCGCCGAGTTCATGCGCAAGCGCGGCAAGGACATCGTGCTGGTCGCCGAAGATGGGGATGTGGGCGGTTTGATTCCGCTCAAGTACAAAGAACGTATCGAGCCGTGGTTCAATCGCGCAGGGGTTCGTGTTGTACGCGATGCCACGGTGGCTGAATTCGGCAAGCAAGGGGCGCTGCTGAGGTTCTCGCAGGGGGGAGAAGAGCTGGTGCCGTGTGATTCCATGATGGTCATGCTGCCTGAGCAGCGCGACCCGGCATTTTTCGACATGGCCGCGTCGCTCGTCGACGAGGTGTACGAGATAGGCTCGACGCTCGGCGGCGAGAACGCGTTCCTCAAGCATGCGTTCGCTGACGGACGCCGCGTGGGCTGTCTTCTGTAA
	GCF_000191845.1	NZ_AEXR01000008.1 complement(296141..298240)	fig|910311.3.peg.564	ATGAAAGCTTACGAGAAGTTGCTAGAGCCGATAACCATCGGTACCCACCAGTGGAGAAATCGCATGGTCAAAGCGCCGTCGTCCGCGATGTCGTGGGATCCGGGCCAGTTCTGCAACGAGAGGATCATCGGTCTGTACGATGCGATTTCCAAGGGCGGCGCTTCGGCCATCATCTTGGGTGGCATGATCTGCGACGATCCTGCCACTTTGATCGACGATGCCGACGGCGGCGTGTACACCGTGGAAACCTACCCGCTGGGCGGTTTGTACGATGACAAGTTCATTCCCGGCCTTTCTCAATTGGCTGACGCCGTGCACGGGAACGGATGCGAGCTCATCGCTCAGATATTCCAGAACGGTGCCGCTATCAAGACCAAAGGCGGGGCCTGGTGCTCTTCTACGTTGACCGCAGACGAGCTCCCGAGCCCCGAACCGTACTGCAATCCCACGCGCGGCCTTTCGCTTGAAGAGATCGAGGCGTTCAAAGAGCGCTACTTCGCAGCGGCCGAGCGCGCCAAGAAGGCCGGTCTCGATGGCATCGAGGTGCACGCGGCGAACGGCTACTTCCTGCTGAGCTTCGTGTCGCGCGTGTGGAACCATCGCGACGACCAGTACGGTTGCCAGTCCGTCGAGAACCGCACGCGCTTGGTATGCGAGATCATCCGAGGCGTGAAGGAGCGGTGCGGCGAGGACTTCATCGTGGGCGTTCGCACGAACGGCCAGGAATACGGGCATCCCGATGCCATCACCATCGAAGAGGGCGTGGAGATCGCGAAGTTCTACGATGCTGCCGGGGCCGACTACATCAGCGTGACGGGTTACGGCTACGGTCCGGTTCCTATGCAGTTCGCTCTGGACTACTGGATGTACCCGTCTCCCGACGAGGACATGAAGCAGTTCCTCGATCGTCTGGACGGCGAAGGCCTCTCCATTCCCCCCGCTGCCGCCATCAAGCAGGCCGTGTCGGCTCCGGTGTTCGGCGTCGGCTTCGCAACGCCTGAAAAGGCCGAGGCGGCGCTTGAGAAGGGCGAGATCGACCTGGCGATGTTCGCACGCGCTCTGTGGGCCGACCCCGACATGCCCAACAAGATCGCGGAAGGGGCACCCGAGGACATTCGCCGTTGCAACCATTGCGCAACGTGCGACGAGCTGCGCATGAACGAGACGCCGCACCGCCGTTGCCGCGTGAACCCGGCGTTCCTGCGCGAGCGAGAAATGGCCGTCGTGCCTGCGGAGACTAAGAAGAAGGTGCTGGTGGTAGGCGCTGGCGCCGCGGGTCTCGAGGCTGCCCGCGTCGCCGCCGAGCGCGGCCATGAAGTCACGCTGTGCGAGAAGGAATCCGTCCTGGCCCTCGAGCTCAACCTGGCCACCATGGTGAAGGGCACGGTGTGCGAGAACGTCCCCGCGCTCATCGATTGGCTGACGTCTCAGGCCAAGAAGACGCCGGGGCTTACCATCAAGACCAAAACGACGGTGACGCCTGATTTCGTGCGCGCCATGAAGCCCGATGCGGTCATCGTCGCGACGGGAGGCGTGTACGGCGCGCCCGACGTTCCGGGCATCGACTTGGGTATCGTCTCCACGGTTCCCCAGCTCACCCGCTTGGCCGAAAAGCCGCTCAAGCTCTTCGGCGCAAACGCCATCAACAAGCTCTCCCAGATCGCCCTGCCGGGCATCGGCAAGAACTGCGTCGTCCTCGGAGCTCAGATCGAAGGCGTGCAGGGCGCCATCTTCCTGCGCAAACGCGGCAAAAACGTCACGGTGCTCGAAGATTTGGACACGGTGGGAGAGGGGTTGCCGCCGCGGTACAAGAGCAGGTCGCTTAAGTGGCTGCGGGAAAACGACGCGGAGACGATCACCGGCGTCGAGTACCGCTCGATCGACAAGCGCGGCATCACGTACGTCAAGGACGGCGAAGAGCGCTATCTCAAGGCCGACAGCATCCTGGTGTTCAAGTCTCCCGGTTCCGGCCTGAGCTTGTACGACCAGCTGAAAGACCTGGCCCCCGAGGTGTATTCCATCGGCGCATGCCAGGGACCCGGATCCACGCTCATGGTCGACGCGGTGGGCCAGGGCCGAGCCGTCGCCCTGAAGCTGTAA
	GCF_000156055.1	NZ_DS995356.1 complement(88594..90441)	fig|500633.7.peg.1324	ATGGCTGAGGAAGACGGAAATGTATCTCAGCAGATAATAGATTACCAAGTTGCCAGAGTAAAAGGTGGATGTGGACTTAATATGAGTGAGGTCTGTTCTGTCCACAAAGCGAGTGCACCAAAGGGATTTTTAGCAATTCACAGCGATTCTTTAATAGAATCACATAAAAAATTTACTGAAGCTATCCACAATGCCGGTGGAAAATGTGGAGTACAGCTTTGGCAAGGAAGTTTAGCATCTTCATTAGATCCTAGTGCAGAGATTTTAGTTGCAGATGACTTTAAATACGGGAAATACACTATCCCAAAAATAAGTGTTGAAAAAATTAAAGAGGTTGTAGATAGCTTTGGAGAAGCTGCTAGAAGAAGTGTTGAAGCTGGATACGATTGTATAGGATTCCACTGTGGACACAATTACCTACCACACTCATTCCTAACCGCAGGTATGAATAATAGAGATGATGAATATGGTGGTAGCCTTGAAAATAGAGCAAAATTCCCTCTTGAATGTATAAGAGCAATAAGAAAAAATATACCAAATGATATGCCTTTAATAATGAGAGTTGATGCTCACGACGATTATTTCAAAAACGGGCTTACTATAGATGATATTATAAAATTCTGCTTAATGGCTAAAGAAGCTGGTGTAGATGCACTAGATATTTCTAGAGGAAATATGATTACACCTGGTTTAAAATATGAAGTTCCACCTATTGATATCCCAAACGGATTTAATGTAGAAAACGCAGCTAGAATAAAGAAGGAAACTGGTATGGTTACAATAGCTGTTGGTAGAATTAATACTCCAAAATTAGCAGATGAGATAATTGCAGATGGAAAAGCAGATATGGTTGTCGTTGGTAGAGGACAGCTTGCCGATCCAGAATTCTGTAATAAAGCAAAAGACGGAAAACTTGATGAAATAGTGTACTGTGTTGGATGCAATCAGGGTTGCTACGATGGATTTACAGATCCTAATGTGCCTTTCATCACTTGTTTAAGAAACCCTCTACTTGGGCACGAGTCTGATGATTTTATATCTAAACCAACTGAAAAGAAAAAGGTACTTGTTGCAGGTGCTGGTGTTGGTGGACTTGAGGTAGCTTGTCTTTTAAAAGAAAAAGGACACGATGTTGTTGTATATGAATCATCTGACCACACTGGAGGACAGTTCTTAACGGCTGGAAAAGCTCCAAGAAAGAACGAAATGCTACTTGCTGCCCAGTCTTATGAGAAAAAAGCTGAAAGACTAGGCATAGAAATACATTTAAACACACCTGTAAATGCAGAACTTATAAGAAAAGAAATGCCTGATGAGGTAGTTGCTGCAATAGGTGCTGTACCTATAAAAATACCTGTGGATGGATACGATAATGATAATGTATTCTCTTCTCACGATGTATTAAATGGAAAATCTGTTCCATTTGGCAAATGTGTAGTAATTGGTGGTGGACTTGTAGGTGTTGAAACTGCTGAATTTATCAAAGAAAATTTAGACCTAGACGTTACAATAGTAGAAATGAACGACGAGGTTGCAAAAGATTTAGGTGCTATTAGAAAAATATGCGTTATGGAATCTTTAAGTAAGAGTAATATCAAAGCGGAAACTTCTGCAAGACTTACTCGTATTGGAGATGGTTTTATAGCTGTTGATAGAGATGGCGAAGAAGAATACATACTTGCAGATAGCGTTGTTATGGCAATCGGTGCTAAAGCTAAAGCTCACGATGAAATTAAGAATGAATGTGAAAAACTATCTATCCCTTGTCACGTTATAGGCGATACTAAAAGAGCTAGACGTGCTATAAACTCTATAAGAGAAGCGTACGAGGTAGCTGGAGAAATATAG
	GCF_000156055.1	NZ_DS995354.1 83569..85488	fig|500633.7.peg.74	ATGAGTTACGACGCACTTTTTTCACCATTTAAAATCAGAGGATTAGAACTTAAAAACAGAATAGTTCTACCAGGTATGAATACAAAAATGGCAAAAAATAAACATGATTTAAGCGATGATATGATAGCTTACCATGTTGCAAGAGCAAAAGCAGGTTGTGCATTAAATATATTTGAATGTGTTGCGCTATGTCCAGCACCTCATGCATATATGTACATGGGATTATACAATGACAATCATGTAGCTCAGTTAAAAAAATTAACAGATGCTGTTCACGAAGTTGGCGGTAAAATGGCTGTTCAGTTATGGCATGGTGGTTTCAGCCCACAGATGTTCTTTGATAAAACAAATACATTAGAAACACCAGATACTATAACAGTTGAACGTATTCATGAAATAGTTAAAGAGTTTGGAGAAGGTGCAAGAAGAGCTGTTGAAGCTGGATTCGATGCAGTTGAATTCCATGCAGCACACAGTTACTTACCTCACGAATTCCTAAGTCCAGGAATGAACAAAAGAACTGACGAATATGGTGGAAACTTCGAAAATCGTTGCAGATTCTGCTTCGAAGTAGTTGAAGCTATACGTGCAAATATACCAGAAGATATGCCATTCTTCATGAGAGTTGACTGCATAGATGAGTTAATGGATGAAGTAATGACAGAAGAAGAAATAGTAGAATTCATAAATAGATGTGCTGATCTAGGAGTAGACGTAGCTGACTTATCAAGAGGTAATGCTCAGTCATTCGCAACAGTTTACGAAGTTCCTCCTTTCAACTTACAGCACGGTTTCAATATAGAAAACATATACAACATCAAAAAACAGATAAAAATACCAGTAATGGGTGTTGGACGTATAAACACAGGAGAAATGGCTAACCAGGTAATAGCAGATGGAAAATTTGACTTAGTTGGTATAGGTCGTGCTCAGTTAGCAGATCAGGATTGGGTTGCTAAAGTTAGAGAAGGTAAAGAAGATTTAATACGTCATTGTATAGGATGTGACCAGGGATGCTACGATGCAGTTATAAACCCTCAGATGACTCATATAACTTGTACAAGAAACCCTCACTTATGCTTAGAATACAAAGGTATGCCAAAAACTGATGAACCTAAAAAAGTTATGATAATCGGTGGTGGTATGGCTGGTATATTAGCAGCTGAAGTACTTAAAAAACGTGGACATGAACCAGTTATATTCGAAGCTTCTGATCACTTAGCAGGACAGTTCGTATTAGCAGGTAAAGCTCCAATGAAAGAAGACTGGGCAGCTGCAGCTAAATGGGAAGCTGAAGAAGTAGCTCGTTTAGGAATAGAAGTTAGATACAATACAAAAGTTACTCCAGAATTAATAGAAGAATTCGCTCCAGACCACGTTGTTATAGCTATAGGATCTGATTACGTAGCTCCAGCTATACCAGGTATAGATAGTGACAAAGTTTACACTCAGTATCAGGTATTAAAAGGTGAAGTAGAACCAAAAGGACATGTAGCAGTAGTTGGTTGTGGATTAGTTGGTACAGAAGTTGCTCAGTACTTAGCAGCTAGAGGAGCTCAGGTAACAGCTATAGAAAGAAAAGGTGTTGGTACAGGTCTAAGCATGCTTAGAAGAATGTTCATGAACCCAGAATTCAAATACTACAAAATAAACAAAATGTCTGGAACTAACATAGTTGGTATAGAACCAGGAAAACTTCACTACATAATGACTAACAAGAAAACTCAGGAAGTTACTGAAGGTGTGTTAGAATGTGATGCAGCAGTAATCTGTACAGGTATAACTGCTAGACCAAGTGAAGATTTACAGGAAAAATGTAAAGAATTAGGTGTTCCATTCAACGTAATAGGTGACGCAGCTGGTGCTAGAGATGCTAGAATAGCTACTCAGGAAGGTTACGAAGTAGGTATGAGTATATAA
	GCF_000156055.1	NZ_DS995354.1 90219..92204	fig|500633.7.peg.79	ATGGATATGAAAAATTCTAAACTATTCTCACCTTTAACAATAGGATCATTAACATTAAACAACAGAGTTGGTATGGCACCAATGAGTATGGACTACGAAGCTGCTGACGGAACAGTTCCAAAAAGATTAGCAGATATATTTGTTCGTAGAGCTGAAGGTGGAACAGGATATGTAACAATAGACGCGGTAACAATAGATAGTAAATATAAATATATGGGTAATACAACTGCTTTAGATTCTGATGATTTAGTTCCTCAGTTCAGAGAATTTGCAACAAGAGTTAGAGAAGCAGGAAGCACATTAATACCTCAGGTTATACATCCAGGACCAGAATCAATATGTGGATACAGACACATAGCACCACTTGGACCATCAGTTAATACAAATGCTAACTGCCACGTGAGCCGTGCTATAAGTGTAGATGAAATACATGAAATAATAAAACAGTTTGGACAGGCTGCTAGAAGAGTTGAAGAAGCAGGATGCGGTGGTATAGGATTACACTGTGCACATGCTTACATGCTACCAGGTTCATTCTTATCTCCATTAAGAAACAAAAGAATGGATGAATACGGCGGATGTCTAGATAACAGAGCAAGATTCGTAATAGAAATGATAGAAGAAGTTCGTAGAAATGTAAGTCCTGATTTCCCAATAATGCTTAGAATATCTGGGGATGAAAGAATGATAGGAGGAAACTCTTTAGAAGATATGTTATACTTAGCTCCAAAATTTGTTGAAGCTGGTGTAAATATGTTTGAAGTTTCTGGAGGTACTCAGTACGAAGGATTAGAACACATAATACCAAGTCAGAACAAAAGCATAGGTGTAAACGTACACGAAGCATCTGAAATCAAAAAAGTTGTAGATGTTCCAGTTTACGCTGTTGGTAAAATAAATGACATAAGATACGCTGCTGAAATAGTTGAAAGAGGACTAGTTGATGGGGTATCAATAGGTAGACCATTATTAGCAGATCCAGACTTATGTAATAAAGCAAAAGAAAACTTATTTGATGAAATAACTCCATGTGCAAGCTGTGGAGGAAGCTGTATAAGCCGTACTGCAGATAGACCTCAGTGTCGTTGCCATATAAACCCAAGAGTTGGATTCGAATATGATTATCCAGAAGTTCCAGCTGAAAAATCTAAAAAAGTTCTAGTTGTAGGTGCTGGACCTGGTGGTATGATGGCAGCAGTTACAGCAGCTGAAAGAGGACATGATGTAACACTTTGGGAAGCTGACACTCAGATAGGTGGACAGATAAACTTAGCAGTAGTAGCTCCAGGTAAACAGGAAATGACTAAATGGTTATCTCACTTAAACTACAGAGCTAAAAAAGCTGGAGTTAAAATGGTATTAGGAAAAGAAGCTACAGTAGAAAACATAAAAGAATTTGCTCCAGAAGCAGTTATAGTTGCAACAGGTGCTAGACCATTAGTTCCACCAATAAAAGGAACTCAGGACTACCCAGTTCTTACAGCTCATGACTTCTTAAGAGGAAAATTCGTTATACCAAAAGGAAAAGTTTGTGTACTAGGTGGAGGAGCTGTTGCTTGTGAAACTGCAGAAACAGTATTAGAAAACGCTAGACCAAACGCATTCACTAGAGGATTTGATGCTAGTATCGGTGATGTAGATGTTACATTAGTAGAAATGTTACCACAGTTATTAACAGGAGTATGTGCTCCAAATAGAACTCCATTAATAAGAAAACTTAAAAACAAAGGTGTTCATATAAATGTAAATACTAAAATATTAGAAGTAACTGACCACGACGTTAAAGTTCAGAGAGCTGACGGTGCAGAAGAATGGTTAAAAGGATTCGACTACATACTATTCGGACTTGGTTCTAGAAACTACGATCCAATATCTGAACAGATAAAAGAATTCGTTCCAGAAGTACACGTTGTTGGGGATGCTAAGAGAGCTAGACAGGCAAGCTTTGCAATGTGGGAAGCTTTCGAAGCAGCATACAGCTTATAA
	GCF_000156515.1	NZ_GG657759.1 2702307..2704229	fig|553973.6.peg.2106	ATGGGTTACGAAGCACTATTTTCACCATTCAAGGTCAGGGGGCTGGAGCTTAAAAACAGAATTATTCTGCCTGGCATGAATACGAAGATGACAAAAAACAAACATGATGTGGGAGACGATATGATCGCCTATCATGTGGCGAGGGCAAAAGCAGGGTGCGCGCTCAACATATTTGAGTGTGTCGCCTTATGTCCCGCGCCTCACGCCTACATGTATATGGGTCTGTACAACGACCATCATGTAAGACAGCTCAGGCGCCTGACCGACGCAGTGCATGAAGCGGGCGGGAAAATGGGGATCCAGCTGTGGCACGGAGGATTCAGTCCGCAGTTGTTCTTTGATGAGACGAACACACTGGAGACGCCGGATACACTTTCTGCCGGGCGCATCCATGAGATCGTGGAGGAATTCGGCTGCGGTGCGCGGCTGGCGGTGCAGGCCGGATTTGACGCGGTAGAGTTTCACGCGGCCCACAGCTATCTGCCCCACGAGTTCCTGAGCCCGGGTATGAACAGGCGCACGGATGAATATGGCGGAAGCTTTGAGAACCGCTGCAGATTCTGCTTTGAAGTCATCAGCGCGATCCGCAGCAATATACCGGAAGACATGCCGTTTTTCATGCGCGTCGGCTGTATCGATGAACTGATGGAGCAGAACATGACAGAGGAAGAGATCGTGGAGTTCATCAACAGGAGCGCGGACCTTGGCGTGGACGTGGCGGATATTTCCCGCGGAAATGCGATGAGCTTCGCGACAGTGTATGAAGTTCCTCCGTTCAATCTGCCTCATGGCTTTAATATTGAGAATATCTACAATATTAAAAAGCAGATCAAAATTCCGGTAGTTGGTGTCGGGCGTATCAATACGGGTGAGATGGCCAATCAGGTGATCGAGGACGGTAAGTTTGACCTCGTAGCCATCGGGCGGGCACAGCTCGCCGATCCTGAATGGGTGACAAAGGTGCGGGAAGGCCGGGAGGAACTTATACGCCACTGCATTGGCTGCGACCAGGGCTGTTATGACGCAGTCATCGATCCAAAGATGAAACACATCACATGTACCCGTAATCCGATGCTCTGTCTGGAGTATAAAGGACTTCCGAAGACTGCCGCGCCCGAGAAAGTTATGATCGCAGGCGGCGGGATGGCCGGGCTCTTTGCGGCGGAAGTGCTGAAGAAAAGAGGACATGAGCCGGTCATCTTTGAAGCGTCCGACAGGCTTGCAGGCCAGTTTACGCTTGCCGGTGTGTCACCGATGAAGCAGGACTGGGCGGCGGCTGCAAAGTGGGAGGCAGAAGAGATCGGACGGCTTGGGATCGAGTTTCATCTGAATACGCCCGTGACGCCAAAGCTGATCGAACAATTTGCCCCAGACCGTGTCATCATCGCAACAGGATCCGAATATACAGCTCCCGCTATACCGGGGATAGACGGCCCGAATGTGTATACCCAGTATGAGGTGCTAAGAGGAGAAGCCTCCCCTGCCGGTCATGTGGCAGTTATCGGATGCGGGCTGGTAGGAGCGGAGGTTGCGGAGCTGCTTGCATCCAGGGGAGCGCAGGTCACTGCCCTGGAGAAAAAGGGGGTCGGGACAGGGCTGAATATGCTCAGAAGAATGTTCCTGAACCCCGAATTCAAGTATTACAAGATCGCAAAGATGTCAGGAGCCCTTGTGACGAGCCTGGAACCCGGCATGGTAAATTATGAGATCACTGACAGAAAGACAAAGGAAGTAAGCCGGGGAACACTAAAATGTGACGCGGCAGTGATCTGTACCGGAATCACAGCGCGTCCGTGCGGGAAACTGAAGGAAACGTGTGAGGCAGCCGGCATTCCGGTACAGGTGATAGGAGACGCTCTGGCCGCCAGAGACGCAAGAACAGCTTCCCGGGAAGGATATGAGGCGGGTATGGCGCTGCAGTGA
	GCF_000156515.1	NZ_GG657759.1 2707586..2709571	fig|553973.6.peg.2110	ATGGACATGAAAGATTCCAAATTATTTTCCCCGCTGAAAGTCGGATCCCTGACACTTAAGAACCGGGTCGGCATGGCTCCCATGAGTATGGACTATGAGGCGGAAGACGGGACAGTGCCAAAACGGCTGGCGGACATATTTGTCCGCCGGGCCGAAGGAGGGACGGGATATGTAGTCATAGACGCTGTTACGGTTGACCATAATTACCAGTACATTGGCAATACGACATGTCTTGATTCAGATGATCTTGTGCCGCAGTTTAAAGTGTTTGCCGACAGGGTCAGCGCCGCGGGCAGCACGCTCATTCCACAGATCATTCATCCGGGCCCGGAGTCCATCTGCGGATTTCGCAAGATACCGCCCCTTGGCCCGTCCGTGAATACGAATGCCAACTGTCATGTTAGCCGCTCTGTAAGCATTGAAGAGATACATACGATAATCCGGCAGTTCGGCGCGGCGGCGCGGCGTGTCCAGGAAGCAGGATGCGGAGGCATCTCCCTGCACTGTGCTCATGCGTATATGCTGCCGGGCGCTTTCCTTTCTCCGCTTCGCAACAAACGTATGGATGAGTACGGCGGCTGCCTCGACAACCGGGCGCGTTTTATCCTGGAAGTGATTGAAGAAGTGAGAAAAAATGTCAGCGCGGATTTTCCTGTATTTCTGCGGATCTCCGGAGACGAGAGAGCGGAGGGAGGCAATTCCCTGGAGGATATGCTTTATCTGGCCCCTAAGTTTGAAGCGGCAGGGGTGGATCTGCTGGAGGTGTCCGGAGGGACCCAGTATGAAGGGCTTGAGTATATTATCCCGAGTCAGGGCAAGCGCATCGGCATGAACATCTATGAAGCGGCTGAAATAAAGAAGGTGGTGGGCATACCGGTCTATGCGGTCGGTAAGATCAACGATATCAGGTATGCGGCCGATATTGTGGAGAGAGGGATCGTGGACGGTGTGGCAGTCGGCAGGCCGCTGCTTGCGGACCCGGATCTCTGTAAGAAGGCCAAAGAGAACCGCTTTGATGATATCACCCCCTGCGGCAGCTGCGGGGGAAGCTGTATTACAAGAACAGCTCAGAGTCCGCAGTGCCGGTGCCACATCAATCCTCTTGTAGGACGGGAATATGATTTCCCGGCTGTGCCTGCACAGAGATCTAAGAAAACGCTCGTGATCGGCGCGGGTCCCGGAGGAATGTACGCAGCCGTCACGGCGGCGGAACGGGGACATGATGTCACGGTCTGGGAGGCGGAGGATCAAATCGGGGGCCAGCTTAACCTGGCGGTCGTATCACCCGGCAAACAGGAGATGACAAAATGGCTCGTTCATCTGAATCACAGAGCCAAAAAGGCCGGAGTTACATTTGAATTTGGAAAAGAGGCGACCGCGGAGGCAGTCAGGGAATTTGCCCCGGAGGCTGTCATTGTGGCGACCGGCGCCAGGCCGCTCGTGCCTCCCATCAAGGGGACGAAGGAATATCCGGTGCTAACTGCCCACGATTTTCTGCGCGGCAGGTTTGTCATTCCAAAAGGACGCGTCTGTGTTCTTGGCGGCGGCGCCGTGGCATGTGAGACTGCGGAGACGATCCTTGCGAATGCACGTCCGACTGCGTTTACGAGAGGCTATGACGCCAGCATTGGGGATGTGGAAGTAACGCTCGTGGAGATGCTGCCGCAGCTGCTGACCGGCGTGTGTGAGCCTAACCGTGCGCCTATGCTCCGCAGTCTGAAAAAGAGCGGTGTTCACATAAAGGTGAATACAAAGATTCTTGAAGTCACGGATCATGACGTAAAAGTACAGCAAGGAGACGGGACGGAAGAATGGCTGAGAGGCTTTGACTATATTCTCTTTGGCCTCGGTTCCAGAAATTATGATCCGCTCTCGGAAACACTGAAAGAGTTCGTTCCCGAGGTGCATGTCATTGGAGACGCCGTCAGGGCACGCCAGGCAAGCTTTGCCATGTGGGAAGGATTTGAAGCTGCCTACAGTCTGTAG
	GCF_000154505.1	NZ_DS499710.1 complement(81386..83371)	fig|411468.9.peg.2905	ATGGATATGAAACATTCCAGATTATTTTCGCCGCTTCAGATCGGATCCCTGACACTGTCTAACCGTGTCGGCATGGCTCCCATGAGCATGGACTATGAAGCAGCAGACGGAACTGTGCCTAAGAGGCTGGCGGACGTATTTGTCCGCCGCGCCGAGGGAGGCACAGGCTACGTCATGATCGATGCGGTGACGATAGACAGCAAGTATCCTTATATGGGAAATACAACGGCCCTTGACCGTGATGAACTGGTTCCCCAGTTTAAGGAATTTGCCGACAGAATAAAAGAAGCAGGCAGCACGCTGGTGCCGCAGATCATTCATCCGGGTCCGGAATCCATATGCGGCTACCGGCATATCGCTCCGCTTGGCCCTTCTGCCAACACCAATGCTAACTGCCATGTGAGCAGATCGATCAGTATAGATGAGATCCATGACATTATAAAGCAGTTCGGCCAGGCGGCGCGCCGCGCCGAGGAAGCAGGCTGCGGGGCGATCTCTCTGCACTGCGCGCATGCATATATGCTGCCAGGATCCTTCCTGTCACCACTTCGAAACAAGCGCATGGATGAATATGGCGGAAGCCTTGACAACCGTGCCCGTTTTGTGATCGAGATGATTGAGGAGGCCCGCAGGAATGTGAGCCTTGATTTCCCTATTTTCCTTCGTATCTCCGGAGACGAGAGAATGGTAGGAGGCAACAGCCTTGAAGATATGCTCTACCTGGCGCCGAAGTTCGAGGCTGCTGGCGTAAGCATGCTGGAAATATCCGGCGGAACCCAGTATGAAGGCCTGGAACATATCATTCCTTGCCAGAATAAGAGCAGGGGCGTCAATGTATATGAAGCTTCTGAGATCAAGAAAGTAGTGGGCATTCCGGTTTATGCAGTAGGCAAGATCAACGATATCCGCTATGCGGCAGAGATCGTAGAGCGCGGCCTGGTAGACGGCGTGGCTATGGGACGTCCGCTTCTGGCAGATCCGGATCTTTGCAAGAAGGCAGTAAAAGGTCAGTTTGACGAGATCACTCCTTGCGCAAGCTGCGGAGGAAGCTGCATCAGCCGTTCCGAGGCAGCGCCTGAGTGCCATTGCCATATTAACCCAAGGCTTGGCCGGGAGTATGAATTCCCGGATGTGCCTGCCGGGAAGTCCAAAAAGGTTCTGGTTATCGGCGCAGGCCCTGGAGGAATGATGGCTGCAGTGACAGCTGCGGAACGAGGCCATGATGTTACCGTATGGGAGGCTGATGACAAGATCGGCGGTCAGCTGAACCTGGCAGTAGTGGCTCCGGGCAAGCAGGAGATGACTCAGTGGATGGTGCATCTTAACTATCGTGCGAAGAAAGCAGGCGTGAAGTTTGAATTCAATAAAGAAGCGACGGCAGAAGATGTCAAGGCGCTGGCGCCGGAAGCGGTGATCGTTGCCACAGGCGCGAAACCGCTGGTTCCACCGATTAAAGGAACACAGGATTATCCGGTGCTTACCGCCCATGATTTCCTTCGCGGCAAGTTCGTGATTCCGAAGGGACGCGTCTGCGTGCTGGGAGGAGGCGCTGTTGCCTGCGAGACTGCCGAGACAGTCCTGGAGAATGCACGTCCGAATTCTTATACCAGAGGATACGATGCAAGCATCGGAGATATTGATGTAACGCTTGTGGAGATGCTTCCGCAGCTCCTTACCGGCGTATGCGCCCCAAACCGCGAGCCGCTGATCCGCAAGTTAAAGAGCAAGGGCGTACATATCAACGTCAATACCAAGATCATGGAAGTAACAGACCATGAAGTAAAGGTTCAGAGACAGAATGGAACGCAGGAGTGGCTGGAAGGATTTGACTATGTCCTCTTTGGCCTTGGTTCCAGAAACTACGATCCGCTTTCAGAGACCCTCAAGGAATTCGTTCCGGAAGTACATGTCATCGGTGATGCCGTAAGGGCGCGCCAGGCAAGCTACGCGATGTGGGAAGGATTTGAGAAGGCATACAGCCTGTAA
	GCF_000154505.1	NZ_DS499710.1 complement(87495..89414)	fig|411468.9.peg.2910	ATGAGTTACGAAGCACTTTTTTCACCATTCAAGGTCAGAGGACTGGAACTTAAGAACCGTATCGTCCTGCCTGGAATGAACACCAAGATGGCAAAGAATAAGCACGACATTGGCGAGGATATGATAGCCTACCATGTTGCCAGGGCAAAAGCGGGATGCGCGTTAAATATATTTGAATGTGTAGCCTTATGTCCGGCGCCTCACGCTTATATGTATATGGGGCTTTACACGGGCCATCATGTAGAACAGTTTAAGAAATTGACGGATGCAGTCCATGAAGCAGGCGGCAAGATGGGGATCCAGTTGTGGCATGGTGGGTTCAGCCCGCAGATGTTCTTTGATGAGACCAACACTCTGGAAACTCCGGACACTCTTACGGTAGAGAGAATCCATGAGATTGTAGAAGAATTCGGACGCGGCGCAAGACTGGCTGTTCAGGCTGGATTTGATGCAGTGGAATTCCATGCGGCCCACAGTTATCTGCCTCACGAGTTCTTAAGCCCGGGAATGAATAAACGTACGGATGAGTACGGCGGAAGTTTTGAGAACCGCTGCAGATTCTGCTATGAAGTCGTTCAGGCAATCCGGTCTAATATTCCGGATGATATGCCATTCTTTATGCGTGCAGACTGTATCGATGAACTGATGGAACAGACCATGACAGAGGAAGAGATCGTTACATTTATCAACAAGTGCGCAGAACTTGGCGTGGATGTGGCAGACCTTTCCCGTGGAAACGCGACTTCATTCGCAACTGTATATGAAGTACCGCCATTCAACCTGGCTCATGGCTTCAACATTGAAAATATTTACAATATTAAAAAGCAGATCAATATCCCGGTTATGGGAGTCGGCCGTATCAATACAGGAGAGATGGCAAACAAGGTGATTGAAGAAGGCAAGTTTGACCTGGTAGGCATCGGACGCGCCCAGCTTGCAGATCCGAATTGGATCACCAAAGTAAGAGAAGGCAAAGAAGACTTGATCCGTCACTGTATCGGATGTGACCAGGGATGCTATGACGCAGTCATTAATCCAAAGATGAAGCATATCACCTGCACCCACAATCCAGGATTGTGCTTAGAGTACCAGGGAATGCCAAAGACAGACGCTCCTAAGAAAGTCATGATCGTAGGAGGCGGAATGGCAGGCATGATCGCCGCAGAAGTATTAAAGACCAGAGGCCATAACCCGGTAATCTTCGAGGCATCCGACAAGCTGGCGGGACAGTTCAGGCTGGCAGGCGTAGCGCCGATGAAGCAGGATTGGGCAGATGCTGCAGAATGGGAAGCAAAAGAAGTAGAGCGCCTTGGAATCGAAGTACGTCTGAATACCGAGGTGACAGCAGAGACCATCAAGGAATTCAATCCGGACAATGTCATCATTGCAGTTGGCTCTACCTATGCGCTGCCTGAGATTCCAGGAATCGACAGCCCAAGCGTATACTCTCAGTATCAGGTACTGAAAGGGGAAGTAAATCCTACAGGCCGTGTAGCCGTTATCGGATGCGGACTGGTTGGTACGGAAGTCGCAGAACTTCTGGCATCCAGAGGCGCACAGGTAATCGCAATCGAGAGGAAGGGCGTAGGTACCGGCCTTAGCATGCTTCGCAGAATGTTCATGAGTCCGGAATTCAAATATTATAAGATTGCGAAGATGTCCGGAACAAATGTCACCGCTTTAGAGCAGGGCAAGGTTCACTACATCATGACAGACAGGAAGACCAAAGAAGTGACGCAGGGAGTCCTGGAATGCGACGCTGCCGTTATCTGTACAGGAATTACCGCACGTCCAAGCGATGGACTGAAGGCAAGATGCGAAGAACTTGGAATCCCGGTTGAGGTAATCGGAGACGCTGCCGGCGCAAGAGACTGCACAATCGCGACCCGCGAAGGCTACGACGCAGGAATGGCAATCTAG
	GCF_000156215.1	NZ_DS995475.1 complement(79334..81253)	fig|445975.6.peg.670	ATGTTCCCCAAGCTCTTCGAGCCCTTCTCCATCAAGTCGCTCACCATGCGCAACCGCGTGGTGATGCCCGCCATGGGCACACGCATGTGCCATGAGCGCGAGGTCACCGACAAGCTCGTTGAGTACCACCGCGTCCGCGCCGCCGGCGGCGTGGGCCTCTCCATCGTGGAAGTCTCCGCGGTCCACGCGCCCAGTGCCCCCAACTGCTTCCTGTCCATCGCCGAAGACCGCTTCGTCGAGGGGCACCGCCGCCTCACCGACGCCATCCACGGCGAGGGCGGGCGCGCCGGCATCCAGCTGTGGCAGGGCTCCATCGCCGTCGCCATGGACCCCAAAGCGCAGATCATCGTGCCCCAGACCATGAGCGTCCACGGCTTCGAAATCCCCGGCATCACCGTCGAGCAGATCCACGAGGTCATCGACTGCTATGGAAAGGCGGCCGCGCGCTGCGTCGAGGCGGGCTACGACTGCATCGAGTTCCACTGCGCCCACAACTACCTGCCGCACTCCTTCCTCTCCGCCGGCCTGAACCACCGAGACGACGAGTGGGGCGGCTCCCTGGAGAACCGCGCCAAGTTCCCGCTCGCCTGCATCCGCGCCATCCGCGAGAACATCCCCGAAGACATGCCCCTGTTCATGCGCATCGGCGCGTTCGACGACTGCCTCGAGAACGGCATGACCATCGAGGACACCATCGAGTTCTGCAAGATGGCCCGCGAGGCCGGCGTCGACGTGCTCGACGTCTCGCGCGGCAACATCGTCACCGCCGCCAACGCGCTCGAGGTGCCTCCGATCGACCTCAAGCCCGGCTTCAACATCGACAACGCCGTGCGCATCCGCCGCGAGACCGGCATGCCCACCATCGGCGTCGGCCGCATCAACACCCCCGAGCTCGCCGAGAAGATCCTCGAGGACGACCAGGTCGACCTCGTGGTCATGGGCCGCGCCCAGCTCGCCGACCCCGAGTTCTGCAACAAGGCGCGCGAGGGCAAGACGGACAGCATCGTGTATTGCGTGGGCTGCGACCAGGGCTGCCTGGACGGCTTTGCCAATCTGCGCGACTTCGAGCACATCACCTGCCTGCGCAACCCGCTCGTGGGCCACGAGCTTGACTGGAAGGTCGAGACCACCGACAAGCCCGAGCGCGTCGCCATCGTGGGTGGCGGCGTGGCCGGCCTCATGACCGCCGAGACCCTCGTGGCACGCGGCCACGAGGCCGTGGTGTTCGAGGCGGGCGACCACCTAGGCGGGCAGTTCGTGACCGCCGGCAAGGCACCCGGCAAGCATGAGATGGAGGTCGCAGCCGCGCTCATGGGCGAGCAGGCCAAGCGCTCCGGCGTCGAGGTGCGTCTGAACACCCCGTTCACGCCCGAGACCATCGCCGGCGAGCACTTCGACCGCGTGGTCATCGCCAACGGTGCCTCCCCCATCACCATGGGCCTTTCCGGCGAGAACGTACACGTCGCGCACGACGTGCTCGAGGGCGAGCCGGTCGCGGGCGAGCGCGCCGTCGTGATCGGCGGCGGTCTGGTGGGCTTGGAGGTCGCCGATGCGCTGGCGGTCGCCGGCAAGAAGGTCACCGTGCTGGAGATGGCCGAACGCGCCGGCGCCGACTTGGGCTCCGCCCGTGCGACCTGCGTCTTTGGCAAGCTCGCCAAGCTCGGTGTGGAGATCCTCGCCTCCACCGCCTTTGCCGGCCTCACCGAGGGCGGCGTGCGGGTGAAGTCCGGCGATGAGGAGCGCGAGATCTCCTGTGACGCCGTGGTGGTTGCCGTCGGTTCCCGCGCCCGCGATAACTCCGAGCTCGTCGCCGCGCTCGACGCTGCGGGCATCCCGCACTGCACCGTGGGCGACGCCGAGCGCCCGCGCCGCGCGCTGGACGCCATCCGCGAGGGCTTCCTGGCCGGACTTGAGGACTAG
	GCF_000158375.2	NZ_JH815223.1 94020..95960	fig|457396.3.peg.3029	ATGGCATTTAATGATCTTTTTAGTCCAATAAAAATTAGAGGAATGGAAATAAGAAATAGAATTGAATTTCCTGCAATGGGAACAAAGATGGTAAAAGATGAGAAGGTAGTTACTGATCAGCTTATAAATTACCATGCTGCAAGATCTTTAGGAGGAAATGGCTTAAACTTCACAGAAGTATGTTCTGTATATGATAAAGCTGCACCGAAAAACTTTTTAGCACTATCAGATGATAAATATATTCCAGGAATGAAAAAGCTTGCTGATGCAATACATGAAGGTGGAGCAAAGGCAGGAGTACAATTATGGCTTGGTGGTTCAGCTGTATTATTTGGAGATCAAACTTCAATGGTAGTAGTTCCAAGTGATTTTAAAGTTGAAGGAACAGACTATGTTATAAAAGCTGCAAGCAAGGAAATAATAAATGAATGTATTAAGGCTTTTGGAGATGCAGCTAAACGTGCTGTAGAAGCAGGATATGATACTGTAGAGTTTCATGCTGGACATAATTACACACCACACTCATTCTTAAGTAAGGCTTTTAATAAAAGAATGGATGAATACGGTGGAAGCTTAGAAAATCGTGCTAGATTTTTATTAGAGTGTATAAAATCTATAAGAGAAAACATACCAGAAGATATGCCTTTATTTATGAGAATAGATGCTCATGATGATTGTGTAGAAGATGGACTTACTATAGAAGAGGTTATTCAATTTTGTAAATGGGCTAAAGAGGCTGGAGTAGATGTACTTGATGTATCACGTGGAAATTTTTCAAGTGCAGCTGTAAAATATGAAGTGCCACCAGTTGACGTACCAAGAGGATTTAATGTTGAAAATGCAGCAAGAATTAAAAAAGAAACTGGAATGATTACTGTTGCTGTTGGAAGAATTAATGATCCAGAGCAAGCAGATGAAATAATTAGAAGTGGAAAAGCAGATATGGTTGTTATGGGACGAGCTCAATTAGCTGACCCAGAATTCTGTAATAAAGCTAAGAATGGAAATGTTGATGATATAGTACGTTGTGTTGGATGTAATCAAGGTTGTTATGATGGATTTACTAATCCAGATGCACCATTTATAACTTGTATGAGAAATCCTGCTTTAGGTAGAGAAGCCGAATTTGTTATTAATAAAACAGATAATCCTAAAAATGTATTAATAGTTGGTGGGGGAGTAGCTGGATTAGAAGCTGCTATAGAATTAAAGGATAGAGGACATAATCCAATCTTATGTGAAGCATCTGATTCACTAGGTGGACAATTTGTTCTTGCTGGTGCAGCACCAAGAAAAGAAGAAATGAAGGAAGCTGCTATAGCAATGGGAGAAATGGCTAAGAGAAAGGGAGTTGAAATAAAATTATCAACACCTGTTGATGCTGAAGTAATTAAGGATATAAATCCAGATGAAGTTATAATAGCAGCTGGTGCAGAACCAATAAAGTTAAATGTACCAGGAGCAAATTTACCTCATGTAACTAATTCTCATGATATACTTGCAGGAAAAGCGAAGGTAAATGGGGATATAGTTGTAATTGGAGGAGGCCTAGTTGGCTTAGAAGTTGCTGAGTATTTATCAGGAAATGTTAATAAAATTACTGTAGTGGAAATGCTTAATGAAGTAGCAAAGGATTTAGGGCAATTAAGAAAGATTTGTGTTATGGAAAGCTTATATCATGAAGGAATTAAGACCATAACTGAAGCAAAATGTGTTGAAATAAAGGAAAAATCAATAGTTATAGATAAAAATGGAGTAGTTGAAGAAGTTCCATGTGATTCAGTTATAGTTGCAATAGGAGCAAGATCTCGTAATTTTGAATCAATATCTGACTATTGCAAAGAAAATAATATACCATATCACGTAATTGGAGATGCAGTTAGAGCTCGTAGAGCACTTAATTGCATAGAAGAGGCATCTGAAGTAGCAAGAAGAATTTAA
	GCF_000185545.1	NZ_GL622450.1_gene_213 252388..254307	fig|665951.3.peg.1019	ATGTTTGAACATTTATTTGCTCCAATTAAGATTCGTGATATGGAGCTGAAAAACAGAATTATTTTGCCGGCTATGGGAACGAGAATGGCGGCGGAAAACGGGGCAGTGACAGATAAATTGATTGCTTACCACGCTGCAAGAGCAAAAGGCGGATGCGCACTGAATATTGTAGAAGTAGCCGCCGTACATACGCCAAGTGCGCCGGCGCATTTTGTATCTATCAGTGAAGATTACTTGATTGAAGGACATAAAAAACTGACAGATGCAATCCATGAAAACGGCGGGAAAGCAGGAATTCAGCTTTGGCAGGGATCTATTGCCGCATGCATGGATCCGAAGGCGCAGATGCTGGTTGTTTCGGATATGAATTTTGGCGCTTATATGATCAAAGCCATTACAAAAGAACAGATTCAGGAAGTAATCGCATGCTATGGAAAAGCGGCTGCCAGAGCGGTAGAAGCCGGATATGACTGCTTGGAATTTCATCTGGCGCACAATTACCTTCCTCATTCATTTCTGAGTGCGGGCTTCAATCACAGGGAAGATGAATATGGAGGAAGTTTTGAGAACAGATGTCGATTCCCGTTGGAAGTAATTGATGAAATTCGCAAAAATATGCCGGAAGGGATGCCGTTGTTTATCAGAATTGACGCTCAGGACGACATGTTGGAAAACGGTCTTACGATTGAAGATGTGATTCGATTTTGTAAGATTGCAAAAGAGCATGGCGTTGATGTTCTAGATGTATCCAGAGGAAATATCATTACGGCGGCGTCTATGTATGAAGTTCCGCCTATTGATGTGCCAAATGGATTTAATATTGACAATGCGGCGAGAATCCGAAAAGAGACAGGGATGTTGACTGTCGGAGTAGGAAGGATCAATACGGCGGCGCTGGCAGAAGAGATCATATCTCAGGACAAAGTAGATATGGTTGTTATGGGAAGGGCGCAGCTTGCAGATCCGGAATTCGCGAATAAGGCGCACGAAGGCAGAATCGGCGATATTGTACATTGCGTAGGATGTAATCAGGGCTGCTATGATGGCTTTACCGATGTTGCAAACCGTCCTCATATTACTTGTATGAGAAATCCGATGATCGGTCATGAATCAGAGTACGATTTAAGTAAAACGGAAACTCCGAAGAAAGTATGGGTTGTCGGCGGAGGTGTTGCCGGAATGGAGGCTGCGAAGATCCTGCACGAAAGAGGACATGAAGTTTCGCTGTTTGAAGCTTCTGACACATTAGGAGGAGAATTTCTTCTTGCCGGAGAAGCGCCGGGCAAGGCTGAGATGAAGGCGGCGGCGTTTGAGATGGCCGAACAGGTAGAAAAACTTGTAAAGGTATATAAGAATACAAAAGTAGATGCACAAATGTTGAAGGATGCAGATGTGGACGCTGTTATTTTGGCAATCGGTTCTTCTCCGATTACGATTAAGTTAGAAGGTATGGATAAGTTGCAGCATGCATCAGCACCGGAAGTTCTCAGGCATGAAGTGTGTCCGAAAGGAAAAGTCGCTGTTATCGGAGGCGGTCTGGTAGGACTGGAAACAGCGGATACTCTTGCGACAGACGGATGTGATGTAACTGTTTTGGAAATGAAAGATGAGATCGGAAGCGATCTGGGCAGCCTTCGTAAGATTGCCGTTATGATGAAATTGCAGCAGATGCAGGTGAAAATGCTTCCAAACAGCAAAGTGTGTAAATTTACGGAAGAAGGAATTGTGCTGGAAGATGAAACTCTTGTGCCGTGTAATTGCGCGGTATTTGCTGTTGGATTTGCTTCAAATGATTCACATTTACTTGTGGAAGAATGTGAAAAAAGGCAGATTCCGTGCCGCGTGATCGGAGACGCAAAATCCGCAAGACGTGCTCTGGATGCGATCGCGGAAGGATTTGAAGCGGCAAGAACACTGTAG
	GCF_000185545.1	NZ_GL622450.1_gene_214 254329..256254	fig|665951.3.peg.1020	ATGAGAACAATGTTTACCCCGCTTAAGATTGCGGGAATGGAAGTGAAAAACAGAACTTTTATGGCTCCGATGTCGCTGGGATATGAAAGTCAGGATGGTACTGTGAATGAGAAAATGGAAGCTTACTGGCTCAGGCGTGCGCAAGGCGGTGTGGGATGTATCATCGTAGACGCTACAAGTGTTGATCCGAATGTTCCGTATCTTGGAAATACACTTTGTTTTCGGGATGAAGAAAGTATCAAAAAATACAAAAGCTTTACAGACAAAGTTCATTCTTATGGCTGTAAGATCATTCCGCAGATTACGCATCCGGGTCCGGAAAGTATCAGTGCATTTTTCGGAGTAGCGCCAGTAGCCAGCAGTTCATATCCGAACTCTATGGGGCAGATGACAAGAGAGCTGGCAAAAGAAGAACTTCCGGGTATTGTCGCTCTTTATGCCAAAGCGTCTAAAAATGCGAAAGAGGCTGGATTTGACGGAATCGAACTGCATTGTGCCCATGCATATATGCTGCTCGGATCGTTCTTGTCACCTTTACGCAACAAACGTACAGATGAATACGGCGGAAGTTTGCTGAATCGCGCCCGTTTGTTGTTTGAAGTATTGGATGCGATCAAAGAAGCTTGTGGAGAAGATTTTCCGATCGTTTTAAGAATGTCCGGAAGTGAAAGAGATCCGCAGGGAAATACGTTAGAAGATATGAAACGTTTGATCCCTTACTTGGAAAAACATGGCGTTGATTGTTTTGAAATCAGCGGCGGAACACAATATGAGCGTTGTAATAAGATTATTCCGTGTCATGGAGAAGAAGAATTTACGAACTTAAAAGAAGCTCGGGCAATTAAAGAAATAACAACAAAACCGGTGATCACGGTCGGAAAAATCTTGGATGCACAGTTAGCGGAAGATGTGCTTGAAGCAAATGAAGTGGATGGAGTTGTACTTGGCCGAGCTCTTTTGGCAGATCCGGATTTTGTGGAGAAAGCAGAAGAAAAACGTTATGATGAGATTGCTCCTTGTGCAGGCTGCGGAGTTGGATGTGTAGGTGAGCAGACGAAAAGACGTCCGGCATCTTGCGTGATCAATCCACTGGCAGGAAGAGAACTGGAGTTTGAAGAAAAACCGACAGCAGAAGAAAAGAATATTTTAGTCGTCGGAGCAGGAATCGGAGGACTTGCAGCAGCAAGGATTCTTGCAAAACGCGGACATCATGTAGTCGTATTTGAGAAAGAGAAAAAAGCAGGCGGTCAGTTGAATCTGGCATGCCGCGCTCCGTTTAAACAAGAAATTTCAAAATGGATCGTATATCTTTTGCAGGAATGTGACAGATATGGTGCGGAGATTCGCTATGAGACAGAAGCAAATGCAGATGTGATCAAAGCGGAGAATCCGGATGTCGTAATTCTTGCAACAGGAGCAGAACCTATCGTACTTCCGGTAGAAGGCAAGGAAACTATGATTCAGGCAAATGACGTATTGAGCGGAAAAGTTCCGATTCTCGGCGGAAATGCAGCGATTATCGGAGGAGGAATGGTTGGAATAGAAACGGCGGAATATGTGCTTCATCATTCCAGAGGAGCGGCAAGAGCAGCTCTTATCGAGATGACAGACAGCATAGGTCAGGGAATGGTTCCGAATAATCTTGTGCCGACTATGGCTCGTCTCAGACAGGAAAATGTACAGATGATTACAGGCGCAAGAGTAAAAAAGATTGATGCGGGAACAATTATCGCAGATACAAAAAAAGGTGAGATGAAATATCCGGGATTTACACATGTGATATGCGCGGTTGGCTCAAAGGCATGGAATCCGTTGTATGAAGAAATCAAAGACACTTATGAAACATATGTGATCGGAGATGCAAAAGAAGTGGCGCAGGCGCTGGAAGCTGTGCGTGGAGCATATGAACTTGGATATCGGTTATGA
	GCF_000169475.1	NZ_AAYG02000005.1 complement(51999..53918)	fig|411470.6.peg.440	ATGTTTGAACATGTATTTGCTCCGATCCGGATTCGGGATATGGAGCTGAAAAACAGGATTATCCTGCCGGCAATGGGGACCAGAATGGCGGAGGAAAACGGAGCTGTGACAGATAAGCTGATTGCGTATCACGCAGCCAGAGCAAAGGGCGGATGCGCATTGAATATCGTGGAGGTGGCAGCCGTACATACGCCGAGTGCACCGGCACATTTTGTATCCATCAGTGAGGATCATCTGATTGAGGGACATAAGAAACTGACAGATGCGATCCATGAGAATGGAGGAAAAGCGGGAATTCAGCTCTGGCAGGGATCTATCGCGGTTTCCATGGATCCAAAAGCACAGGTTTTGGTTGTTTCAGATATGAATTTTGGACCATATACGATCAAAGCGATTACAAAGGAACAGATCCAGGAAGTCATTGCATGTTATGGAAAGGCGGCAGCCAGAGCTGTGGAGGCCGGATATGACTGTCTGGAATTTCATCTGGCGCATAATTATCTGCCGCATTCTTTCTTAAGTGCAGGATTCAATCACAGAGAGGACGAATATGGCGGCAGCTTTGAGAACCGCTGCAGATTTCCGTTGGAAGTGATCGATGAACTGCGCAGAAATATGCCGGAAGGAATGCCTTTGTTCATCCGGATCGATGCGCAGGATGATATGTTGGAGAACGGACTGACGATCGAGGAAGTGATCCGATTCTGTAAGAGTGCAAAGGAGCATGGAGTCGATGTGCTGGATGTATCCAGAGGAAATATCATTACGGCAGCATCCATGTATGAGGTGCCGCCAATCGATGTGCCAAATGGATTTAACATTGAAAATGCGGCCAGAATCCGCAAAGAGACAGGCATGCTGACAGTTGGTGTTGGAAGGATCAACACAGCAGAACTGGCAGAAGAGATTTTGTCTCAGGATAAAGTGGATATGGTAGTACTGGGAAGAGCCCAGCTTGCGGATCCGGAATTTGCAAACAAAGCCAGAGCGGGAAAAGTGGATGAGATCGTACACTGTGTGGGCTGTAATCAGGGCTGCTATGACGGATTCTGTGATGTGGCCAACCGTCCGCATATTACCTGCATGAGAAATCCGATGATCGGTCACGAGGCAGAGTATGATCTGAATAAAGCAGAAGCATCGAAAAAAGTATGGGTGATCGGAGGCGGAGTGGCCGGAATGGAAGCTGCAAAGATTCTCCATGAAAGAGGACATGAAGTAACACTGTTTGAAGCGACAAATCAGTTGGGAGGAGAATTCCTTCTTGCAGGAGAGGCGCCTGGAAAAGCTGAGATGAAATCTGCAGCGATGGAGATGGCAGCGCAGGTAGAAAAACTGGTGACGGTTCATAAAAATACAAAAGTTGATGCGCAGATGCTGGAACAGGCAGATGTCGATGCAGTGATCCTGGCAATCGGATCTTCTCCGATTACCATCAATCTGGAGGGAATGGATAAGCTTTGGCATGTATCTGCACCGGAGGTGCTTCGGCATGAAGTCTGTCCGAAAGGAAAGGTAGCGGTGATCGGAGGCGGTCTGGTTGGTCTGGAAACAGCAGACACGCTTGCGACAGACGGATGTGAAGTCACTGTTCTGGAGATGAAAGACAGTATCGGAAGTGATCTGGGAAGCCTGCGTAAGATAGCTGTTATGATGAAAATGCAGCAGTTACAGGTAAAACTTTTGCCAAACAGCAAAGTATGTAAATTTACAGAAGAGGGGATTGTGCTGGAAGACGGAACGCAGATTCCATGTGAATGTGCAGTATTTGCGGTTGGATTTTTGGCAAACGATTCTCATCCGCTTGCAGAAGTGTGTGAAAAGAGAAAGCTTCCATATTATGTGATCGGAGACGCAAAATCGGCAAGAAGAGCTCTGGATGCGATTGCAGAAGGATTTGAGGTAGCGAGAACACTGTAG
	GCF_000156655.1	NZ_DS996844.1 complement(9931..11862)	fig|518637.5.peg.1579	ATGTTTGACAAGTTGTTTGAACCTATACAGATTCGTGGTATGGAATTAAGAAATCGTGTTGTCATGTCTGCGATGGGAACGCATGAAAGTGCGGAAAGTGAAGATGGAAAAAGTGTTACAGATAAGCTGATTGCGTATCATGTAGCTCGCGTTAAAGGTGGAAATGGATTAAATACAATTGAAGTTACAAGTGTAGATGCCCCGAGTGCACCTTTTGGATTCTTGTCGATTGCCGAAGACAAATACATTGCAGGATTTAAAAAATTAAATGATGCCGTGCATGAAGCCGGAGGAAAAACTTGCATTCAATTATGGCAAGGAGGATTAGCAGTAGCTTCAGATCAAACAGCTCAGATTTTAGTACCCAATGACTTACCATTAAGTCCACAATATACCGTGCCAGCTATCACAAATGAAAGATTACTCGATATAATAGATAAGTTTGGACAAGCTGCAAAGCGTGCAGTAGAAGCTGGATTTGATTGTTTAGAATTCCATTGTGCACATAACTATTTACCACACTCTATGCTTTCAGGTGGAATTAACCATCGAAGTGATGAGTGGGGTGGATCTTTTGAAAATCGTAAAAAATTCCCGTTGGAATGTATTAAATCGATTCGTGCCAATATGCCAATAGATATGCCACTATTCATGCGTGTGGATTGTCATGATGATATGTTAGATGGTGGACTAACAATAGAAGAAGTGATTGAATTCTGCAAAGATGCCAAAGAATGCGGTGTTGATGTATTAAATATTAGTCGTGGAAATATCTTAACGGCAGCAACACTATATGAAGTGGCACCAGTTGATATTGAAAATGGATTTAACGTAGAAGATGCTGCGCGCATTCGTAAAGAAACAGGTATGTTGACAATGCCATGTGGACGTATCAATACGCCTGAATTTGCCGAAAAAATCTTAGAAGATGACAAGGCCGATTTAGTTGTCATGGCACGTGCTCAACTTGCCGATGCCAACTTCTGTAATAAGGCTAGAGCTGGTAAAGTCAATCAAATTCGCTATTGCATCGGATGTAACCAAGGTTGTTATGACTCATTCTGTGCATCCTTATATAATCCAGCTATTAAACACATTACTTGTATGCGAAATCCTGGCTTATTAGAAGAGGATACATTAGGTTTAAAACCTGGATCTGCTTCTAAAAAAGTTGTCATCTTAGGTGGTGGAATTGCAGGTATGGAAGCAGCTCTAGATTTAAAAGAAACAGGTAATACACCAATTTTATTTGAAAAGAGTGAAAGTCTTGGTGGACAATTTTTATTGGCCGGAGCGATTTCAGCTAAAAAAGACTTTAAGAATGCGGTAGATAAAATGATTTTGGATGTTCAAGAATCTGGAATTGAGGTGCACTTAAATACTGTTGTTACTAAGGAAATGCTAGAAGAAATTAAGCCAGATGCACTCATTGTTGCGATTGGATCTAGTCCATTTGTACTTCCAATTGAAGGTAGTGAAAAAGCCATTGTTGCACATGATGTATTGAGTGAAAAAGTAGAAGTACTAGGCGAAAATGTAGTCATTATTGGTGGTGGTCTTGTTGGTTTTGAAACAGCAGAATTCTTGGCTGCAAGACAAAAGAAAGTCACTGTTTTAGAAATGAAAGAAAAAGCTTTACAGGATCTAGGACCATTGCGTCAAATTACGGCTCAATTTGCGATGGCACAAATGCCAATCACAATAGAAACAAGTGCAACTGTTGAAAAAATTGATGATCATGCAGTTGTTGCCAGTGGCAAAGAATATCCATATGATAGTGTCATTATGGCTGTAGGATCAAAGGCAAATGATACAAGTATGTATACAGATTTAGGTATTCCTACATACATTGTTGGTGATTGTAAAAAAGCGGGTATTGCCTTAGATGCATTTAAAGATGCGTATCATGCCGTATTAGAAATTAATAAGTGA
	GCF_000154285.1	NZ_DS483477.1 263457..265376	fig|428127.7.peg.1629	ATGTTTGAACATTTATTTGCTCCTATTCAGATTCGTGATATGGAGTTGAAAAATCGTATTATTATGCCTGCCATGGGAACAAGAATGGCAGATGAAAAAGGATTTGTAACCGATAAGCTAATTGCTTATCATGCAGCAAGAGCAAAAGGCGGCTGCGGTTTGAATATTGTGGAAGTTGCGGCAGTTCATACGCCAAGTGCACCGGCACATTTTGTTTCAATCAGTGAAGATTGCTATATTGCCGGACATAAAAAATTAACCGATGCAATTCATGCAAACGGAGGAAAGGCTTCCATTCAATTGTGGCAAGGTTCGATTGCTGCTTGCATGGATCCAAAAGCGCAGATGTTGGTGGTATCCGAAATGAATTTTGGAGGTCATACCATTCCGGCTATTACCAAAGAGCAAATTCAAGAAGTTATCGCTTGTTATGGAAAAGCAGCAGCTCGTGCCGTAGAAGCGGGATATGATTGTTTAGAATTTCATTTAGCACATAATTATTTACCGCATTCATTCTTAAGCGGAGGATTGAATCACCGTAGTGATGAATATGGAGGAAACTTTGAAAATCGTTCTCGTTTTCCATTAGAAGTTATTGATGAAATTCGTAAGAATATGCCAGAGGGAATGCCTTTATTCATTCGTATTGATGCACAAGATGACATGTTAGAAGGCGGAATGACAATTGATGATACGATTCGCTTTTGTAAGCTTGCTAAAGAACATGGTGTTGATGTATTAGATGTTTCCAGAGGAAATATCATTACAGCAGCAAGCATGTATGAAGTACCGCCAATTGATGTACCGAATGGATTTAATATTGAAAATGCAGCTAAGATTCGTAAAGAAACAGGTATGCTGACGATTGGTGTCGGTCGAATTAATACAGCTAAATTGGCTAATGAATTGATTGAAAATGATCGAGTGGATATGGTCGTTATGGGGAGAGCGCAGTTAGCTGATCCGGAATTTGCGAATAAAGCTTGTGAAGGACGTGTTGATGAAATCGTTCATTGTGTGGGTTGTAATCAAGGCTGTTATGATGGATTTACCGATGTGATGCACCGTCCGCATATTACTTGTATGCGTAATCCGATGATTGGTCATGAAAGTGAATATTTAATGGAAACAACACAGGCACCGAAAAATGTATGGGTCATCGGCGGCGGTGTCGGTGGTATGGAAGCAGCACAGGTTTTACAAGCACGTGGGCACAAGGTTACTTTATTTGAAGCAAGTAATGAATTAGGTGGAGAATTCTTATTGGCAGGTGAGGCACCTGGAAAAGCAGAAATGAAACAAGCAGCGATGGAAATGGCTCAACAGACAGAAAGGTTAGTTACTGTACATAAGAATACCAAAGTAGATGCTCAAATGATCCAAAATGCGAATGTCGATGCCGTGATTGTTGCAGTTGGTTCCAGTCCGATTATGATTCAGTTAGAGGGTATGGATATGTTGCCACATGCATCAGCTACAGAAATCTTACGTCATGAAGTGTGTCCGAAAGGACATGTAGCTGTTATTGGCGGAGGACTTGTTGGCTTAGAAACGGCTGATACTTTAGCAAGTGATGGCTGTAAAGTTACGATTTTAGAAATGAAAGATGCTATCGGTAGTGATTTAGGAAGTTTGCGTAAGATTTCAGTCATGATGAAAATGCATCAATTGCATGTAGATATGCGTCCAAATAGTCAGGTATGTAAATTTACAAGTGAAGGTATCGTATTAAAAGATGGAAGTTTTGTTGCTTGTGATTCTGCTGTCTTTGCAGTTGGATTTAAAGCCAATGATAGTCAAGAGCTTGTTGAAGCTTGCGAAGAAAAAAATATTCCATGCCATATCATTGGAGATGCAAAAAAGGCTAGACGAGCAATTGATGCGATTGCGGAAGGATTTGAAGTCGCAAGAACACTTTAG
	GCF_000154285.1	NZ_DS483477.1 265388..267313	fig|428127.7.peg.1630	ATGAAAACAATGTTTACTCCGCTTCAGATTGCGGGAATGGAAGTTAAGAACCGAACATTTATGGCTCCTATGTCATTAGGTTATGAAAGTCAAGACGGAACGGTAAATGAAAAGATGGAAGCTTATTGGCTAAGAAGAGCCGAAGGTGGTGTAGGCTGTATCATTGTAGATGCGACAAGTGTGGATCCAAGTGTTCCATATCTTGGAAATACACTTTGTTTCCGTAGCGAAGAAAGTATTCAAAAATATAAGCATTTTACCGATAAGGTTCATCAATATGATTGTAAGATCATTCCACAGATTACGCACCCAGGACCAGAAAGCGTGAGCGCGTTTTATGGTGTAGCGCCAGTAGCAAGCAGTGTGTATCCAAACTCCATGGGACAAATGACTCGTGAATTGGCGATTGAGGAATTACCTGGTATTGTCGATCTATATGTAAAGGCAAGTTTAGATGCACAAAGAGCAGGGTTTGATGGTATTGAATTGCATTGTGCACATGCTTATATGTTGTTAGGATCTTTTCTATCCCCTTTGCGTAATAAGAGAACAGATGCCTATGGAGGCAGCTTATTAAATCGGGCGCGTTTATTATTTGAAGTAATTGATGGTATTAAAGAAGCTTGCGGAAAAGATTTCCCAATTATATTGCGTATGTCCGGTAGTGAAAAGGATCCACAAGGGAATACGCTAGAAGATATGAAACGCTTGATTCCTTATTTAGAAAAGCATGGGGTGGATTGTTTTGAAATCAGCGGTGGTACGCAATATGAACGTTGTAACAAAATCATTCCATGTCATGGAGAGGCAGAATTCACAAACTTGGAAGAAGCCAAAGCGATTAAATCTGTGGCGACAAAACCTGTCATTACAGTTGGCAAAATTTTAGATGCTCGCTTAGCAGAAGATGTATTAGATGCCGGCGAAGTTGATGGTGTTGTAATCGGACGTGCTTTGTTAGCTGAGCCGGACTTTGTTAAGAAAGCTGAAGAAGCTCGCTATGATGAGATAGCACCTTGTGCCGCTTGTGGGGTTGGTTGTGTTGGAGAACAGACAAAACGTCGCCCGGCTACTTGTGTAATTAATCCTATTGCCGGACGTGAACTAGAGTTTGAATTTACGCAAGCTGAAGATATCAAGAATATTGTCGTAGTAGGGGCTGGAATCGGAGGTTTGGCTGCTGCTCGAATCTTGGCGAAACGCGGTCATCATGTTCTTGTATTAGAAAAGGAGAAAAAAGCAGGAGGTCAGTTGAATTTAGCATGCCGTCCTCCATTTAAACAAGAGATTTCCAAATGGGTCGTTTATTTATTGAATGAATGTGCCCGTTATGGAGTTGAGATTCGTTATGAAACCGAAGCAACATCAGCTATGATTGAAGAACTGCGTCCACAGATTGTCATTCTTGCCACAGGTGCTAAGCCTTTTCTACTTCCGATAGAAGGGAAAGAAACAATGGTTCTAGCAAACGATGTATTAAATGGCGATGTGAATATTCCAAGCGGAAATGTTGCTATTATCGGTGGAGGTATGGTAGGTATGGAAACGGCCGAGTATATTCTTCATCATGCTCGTGGAAATGCAAGCGTTACTTTAATTGAGATGATGGATACGATTGGTCAAGGCATGGTACCGAATAATTTAGTTCCAACCATGAAGCGCTTTAAGCAAGAAGGTGTACAGATGATTACAAGTGCTAAAGTAAAGAGCATTCAAGAAGGAACGATTACTGTCGAAACAAAACAAGGAGAAATACAGTATTCAGGCTTTACACATGTTATCTGTGCTGTCGGATCTACATCATGGAATCCATTATATGAAGAAGTAAAAGATAAACAAGAAACATACGTCATCGGTGATGCCAATGGTGTGGCACAAGCTTTGGAAGCGGTTCGTGCAGCGTATGAATTAGGATATAAATTATAA
	GCF_000165065.1	NZ_GL520132.1_gene_400 complement(431108..433036)	fig|658659.3.peg.476	ATGAACGCATCAAAGCTTTTTCAACCATTGCAGATTTCCACTATGAAGCTGCGTAATGCGACCTTTATGGCACCGATGTCACTGGGCTATGAAAGCAGTGACGGCTGTGTAAATGAGCGCATGCAGGAATACTGGCTCGAGCGTGCACGCGGCGGTGTTGGCTGTATCATTCTGGATGCTTTAAGCGTTGATCCATCTGTTCCTTATCTGGGAAATACCCTGTGCTTCCGCAATGAGGAAGCCATTGCCTCCTATAAGGCATTTACGGATAAGATACATGAAGCGGGAGCCTGTATTATACCACAGATCACGCATCCAGGGCCGGAAAGTATATCCGCCTTCATGGGCATCCCTCCACTTGCCAGCAGCGTGTATGTAAATTCTATGGGACAAAAGACAAGAGAAGTTAAGCTAGAGGAGTTGCCGCATATTATTGAGCTGTATGCAAATGCTTCCCTACAGGCAAAGCAGGCTGGCTTCGATGGTATCGAACTGCATTGCGCGCATGCGTATATGCTGCTTGGCTCCTTCCTGTCACCGATGCGCAATAAGCGCTGTGATGCGTATGGCGGAAGTCTAGACAACCGTGCCCGTTTGTTGTTTGAGGTGATCGATGCAATCAAGGCTGCTTGTGGAAAAGACTTTCCTATCATTTTGCGCATGAGCGGTGATGAAAAGGATGCACAGGGGAATACGGTGGAGGATATGTGTTATCTGGTTCCAAAGCTGATTGAGCATGGCATCGATGCCTTTGAAATCAGCGGAGGTACACAGTATGAGCGACCGAATAAAATCATTCCAAGTCATGGTGAGCATGAGGGTGTCAATGTTGCTGAGGCTGAAAAAATACGAAGGGTAAGCAGTGTTCCTGTTATCGTGGTTGGAAAGATTCTTGATCCTTGTATGGCAATGGATCTGGTGGATAAGGGGACTGTGGATGGCATTGTTTTTGGACGTGCCCTGCTGGCAGATGCTGCGCTTGTTAAGAAAGCCCATGAGGAAAGATTTGATGAGATAGCGCCATGCACCGGCTGTGTGATCGGCTGTGTAGGAGAACAGACAAAACGGCATCCGGCAAGCTGTGTAATCAATCCTGCCTGTGGAAAAGAATTGGAAATGAAGCTGGTACCAGCACAGGTTAAGAAGAAGGTTGCAGTGGCCGGGGGCGGTATTGCCGGTATGGCTGCCGCAAGAACGCTGGCCCTTCGGGGACATGCGGTTACGCTGTTTGAAAAGAGTGAGCATTTGGGAGGGCAGATTCTGCTGGCCTGTGTTCCGCCATTTAAACAGCCGGTTAGTAAATGGATTGTATATCTGGAGCATGAGTTGAGCCGTCTGTCCGTGGATGTACGCAGAAGCACAGAATTCACAAAAGCGATGGCAGATGCTTATGATGCAGTGATTGTGGCAACCGGGGCAAAGGAGGCATTACCACCGATACCGGGCCTTGCACAGCATGGCATCGGAGCATGGGAGCTGTTGAGAAATGATCAGCTGATCCTTGGCGGTAACGTGCTGGTTGTCGGCGGAGGTATGGTAGGCTGTGAGGTATGCGAACATTTGTTGCATAATAAGCGCGGGCCGCTGTATCTTACCATGATTGAGATGACGGATGAAATTGCGGCAGGTATGGTCGTGAATGAAAGGGTGCTACTGATGGATCGCCTGCAAAAGGAGCATGTGCAGCTGATGACCGGTACAAAGCTGTTATCCGTGGATGAGCATACGGTTGTCATGGAGGTGCACGGCGAACAGATAACCCGTCATGATTTCACCCATGTGGTTTATGCGACTGGCTCTCGCAGTGATACAGCACTTACACAGGAATTATCCGATATGGAACAGGTGAGTGTAGTTGGGGATGCAGCTTCCGTTGCGCAGGCTCTCGAGGCTGTGCGTGATGCGACATTGGCTGCTATGGCTATATAA
	GCF_000165065.1	NZ_GL520132.1_gene_401 complement(433054..434982)	fig|658659.3.peg.477	ATGTTTGAAAAACTATTTGAACCACTAAAGATTCGCGGAATGGAAGTAAAAAACCGGATTGTGCTGCCTGCTATGGGAACGAAGATGGCGGCAGAGGATGGAGCTGTGACACAGCAGATCATCGATTATCAGGTAGCCCGGGTAAAGGGCGGCTGCGGTCTGAATCTGTCTGAGGTATGTGCCGTGCATGCACCAAGTGCCCCCAGAAAATTTCTGGCCTTGCATAACGACTCCTATATCCCTTCGCACAGAGCATTTTGTGATGCTATTCATGAGGCAGGAGGAAAATGCGGCGTACAGCTGTGGCAGGGAAGTCTGGCAGCCAGCATGGATCCAAAGGCAAGGATACTGGTTGCCAGTGATTTGAATGTACATGGCTACACCATCCCTGCAGTTGATGTGGAAACGATTGAAGAGGTTGTCGCATGCTTTGGAGCTGCGGCAAAGCGTGCAGTGGAAGCAGGCTATGACTGTGTGGAATTTCATTGCGGGCATAATTATCTGCCGCATTCCTTTCTGTCACCTGCCTTCAATCATCGAGAGGATGCCTATGGAGGAACCTTTGAAAAGCGCTGTAAATTTCCGCTGGACTGCATTCGTGCAATCCGTGAAAATATCCCGCAGGATATGCCGCTTTTGATGCGTCTGGATGCACAGGATGATTATCTGGAAAACGGATTGACGATAGAGGATGTGATCCGCTATTGTAAGCTGGCCAAAGAGGCCGGTGTAGATGTGTTGGACATTTCCCGTGGCAATATGATCACCGCTGGTCTGAAATATGAGGTGCCGCCGATTGATATTCCAAAGGGCTTTAATGTAGACAACTGTGCCAAAATCCGTAAGGAAACCGGTATGCTGTGTATCGCAGTCGGCCGTATCAACACACCGTTTCTGGCAGAGGAGATTCTGGAACAGGATAAAGCAGATCTGGTTGTCATGGGACGTGCACAGCTGGCAGATGCGCAGTTCTGTAACAAAGCAAAGGAAGGCAGGCTGCAGGATATTGTCTATTGCATCGGCTGTGATCAGGGCTGCTATGACGGCTTCACGGATCCAGGTGTACCGTTTATCACCTGTATGCGCAATCCATACCTTGGGAAAGAGGCGCAGGATCAGCTCATCCCTGCACAGAAGCCGAAAAGGGTGCTGGTGGCCGGTGGCGGTGTAGCCGGTTTAGAGGCAGCCTGTATTTTGAAGCAGAGAGGTCATATGCCTGTGGTTTATGAGGCAAGCGATACGCTGGGCGGCCAGTTTGTGACGGCGGGAAGAGCTCCGCGTAAAGAAGAAATGAAAGCAGCTGCAGAGTCCTATGGAGAAAAGGCAAAGCGGCTTGGTGTGGAAATTCACCTGCAGACTCCGGTAACTGCACAGCTGATTGCGGATGGCAGCTGGGATGAGGTAATTCTTGCGATTGGTGCAGAGCCGATACATTTGCGTATCCCGGGCGCAGACCGTTCAAATGTATACAATTCTCATGATATTCTGAATAAAAAGGTAAAGGCAGAAGGGCATGTAGCTGTGATTGGCGGCGGTCTGGTCGGTGTGGAAACCGCGGAATTTCTGAGTGAACAGGGCTGTCAGGTAACGGTGATTGAAATGATGGATGCCGTTGCGAAGGATTTGGGCGCCTTGCGGAAAATCTGTGTGATGGAATCGCTGTATATGCACCATATTGAAACCGTGGTGAATACATCCCTGAAGGCAGTCAGCGAGCATGGAATTCTGGTAGAGCAGGAGGGCTGTGAAAAGGAAATCGTCTGTGACAGTGTTGTAATGGCCGTTGGCGCAAAGGCCAGAGAGCATGAAGCCCTGGTACAGGCATGTGAGTCTAAACAGCTTCCGTATCATATCATCGGAGATGCGAAGCAGGCAAGAAGGGCATTGCAGGCAATCGCAGAAGCACATGAAATTGCCCGGCAATTATAA
	GCF_000153925.1	NZ_DS264366.1 complement(10335..12260)	fig|411460.6.peg.2003	ATGAGAACAATGTTTACCCCGCTTAAGATTGCGGGAATGGAAGTGAAAAACAGAACTTTTATGGCTCCGATGTCGCTGGGATATGAAAGTCAGGATGGTACTGTGAATGAGAAAATGGAAGCTTACTGGCTCAGGCGTGCGCAAGGCGGTGTGGGATGTATCATCGTAGACGCTACAAGTGTTGATCCGAATGTTCCGTATCTTGGAAATACACTTTGTTTTCGGGATGAAGAAAGTATCAAAAAATACAAAAGCTTTACAGACAAAGTTCATTCTTATGGCTGTAAGATCATTCCGCAGATTACGCATCCGGGTCCGGAAAGTATCAGTGCATTTTTCGGAGTGGCGCCGGTGGCCAGCAGTTCTTATCCGAATTCTATGGGACAGATGACAAGGGAACTGACCAAAGAAGAGCTGCCGGGAATTGTCGCTCTTTATGCAAAAGCATCTAAAAATGCGAAAGAGGCCGGGTTCGACGGGATAGAACTGCATTGTGCCCATGCATATATGCTTCTTGGATCGTTTTTGTCACCTTTACGAAATAAACGTACAGATGAATACGGAGGAAGTCTGTTGAATCGCGCCCGTTTGTTGTTTGAAGTATTGGATGCGATCAAAGAAACCTGCGGAGAAGATTTCCCGATCGTTTTAAGAATGTCCGGAAGCGAAAGAGATCCACAGGGAAATACATTGGAAGATATGAAACGTCTGATCCCTTATCTGGAAAAACACGGAGTCGATTGTTTTGAAATCAGTGGAGGAACACAGTACGAGCGCTGCAATAAGATTATTCCATGTCATGGAGAAGAAGAGTTTACGAACTTAAAAGAGGCTCGGGCGATTAAAGCGATAACTGCAAAACCGGTGATTACGGTCGGAAAAATCCTGGATGCACAGTTGGCGGAAGATGTGATTGAAACAAATGAAGTTGACGGAGTTGTGCTTGGCCGTGCTCTTTTGGCAGATCCGGATTTTGTGGAGAAAGCAGAAGAAAAACGCTATGACGAGATCGCTCCTTGTGCGGGCTGCGGAGTCGGATGTGTGGGCGAACAGACGAAAAGACGTCCGGCGTCTTGCGTGATCAATCCGTTGGCGGGAAGAGAGACAGAGTTCGAGGAAAAGCCGGCGGAATCCGAAAAGAATGTTCTGGTCGTCGGAGCGGGAATCGGCGGACTTGCCGCAGCAAGAATTCTTGCAAAACGCGGACATCATGTGGTCGTATTTGAGAAAGAGAAAAAAGCAGGCGGTCAGTTGAATCTGGCATGCCGCGCTCCGTTTAAACAAGAAATTTCAAAATGGATCGTATATCTTTTGCAGGAATGTGACAGATATGGTGCAGAGATTCGCTATGAGATAGAAGTAAATGCAGATGTGATCAAAGCGGAGAATCCGGATATCGTAATTCTTGCAACAGGAGCAGAACCTATCGTACTTCCGGTAGAAGGCAAGGAAACTATGATTCAGGCAAATGACGTATTGAGCGGAAAAGTTCCGATTCTCGGCGGAAATGCAGCGATTATCGGAGGAGGAATGGTTGGAATAGAAACGGCGGAATATGTGCTTCATCATTCCAGAGGAGCGGCAAGAGCAGCTCTTATCGAGATGACAGACAGCATAGGTCAGGGAATGGTTCCGAATAATCTTGTGCCGACTATGGCTCGTCTCAGACAGGAAAATGTACAGATGATTACAGGCGCAAGAGTAAAAAAGATTGATGCGGGAACAATTATCGCAGATACAAAAAAAGGTGAGATGAAATATCCGGGATTTACACATGTGATATGCGCGGTTGGCTCAAAGGCATGGAATCCGTTGTATGAAGAAATCAAAGACACTTATGAAACATATGTGATCGGAGATGCAAAAGAAGTGGCGCAGGCGCTGGAAGCTGTGCGTGGAGCATATGAACTTGGATATCGGTTATGA
	GCF_000153925.1	NZ_DS264366.1 complement(12282..14201)	fig|411460.6.peg.2004	ATGTTTGAACATTTATTTGCTCCAATTAAGATTCGTGATATGGAGCTGAAAAACAGAATTATTTTGCCGGCTATGGGAACGAGAATGGCGGCGGAAAACGGGGCAGTGACAGATAAATTGATTGCTTACCACGCTGCAAGAGCAAAAGGCGGATGCGCGCTGAATATTGTAGAAGTAGCCGCCGTACATACGCCAAGTGCGCCGGCGCATTTTGTATCTATCAGTGAAGATTACTTGATTGAAGGACATAAAAAACTGACAGATGCAATCCATGAAAACGGCGGGAAAGCAGGAATTCAGCTTTGGCAGGGATCTATTGCCGCATGCATGGATCCGAAGGCGCAGATGCTGGTTGTTTCGGATATGAATTTTGGCGCTTATATGATCAAAGCCATTACAAAAGAACAGATTCAGGAAGTAATCGCATGCTATGGAAAAGCGGCTGCCAGAGCGGTAGAAGCCGGATATGACTGCTTGGAATTTCATCTGGCGCACAATTACCTTCCTCATTCATTTCTGAGTGCGGGCTTCAATCACAGGGAAGATGAATATGGAGGAAGTTTTGAGAACAGATGTCGATTCCCGTTGGAAGTAATTGATGAAATTCGCAAAAATATGCCGGAAGGGATGCCGTTGTGTATCAGAATTGACGCTCAGGACGACATGTTGGAAAACGGTCTTATGATTGAAGATGTGATTCGATTTTGTAAGATTGCAAAAGAGCATGGCGTTGATGTTCTAGATGTATCCAGAGGAAATATCATTACGGCGGCGTCTATGTATGAAGTTCCGCCTATTGATGTGCCAAATGGATTTAATATTGACAATGCGGCGAGAATCCGAAAAGAGACAGGGATGTTGACTGTCGGAGTAGGAAGGATCAATACGGCGGCGCTGGCAGAAGAGATCATATCTCAGGACAAAGTAGATATGGTTGTTATGGGAAGGGCGCAGCTTGCAGATCCGGAATTCGCGAATAAGGCGCACGAAGGCAGAATCGGCGATATTGTACATTGCGTAGGATGTAATCAGGGCTGCTATGATGGCTTTACCGATGTTGCAAACCGTCCTCATATTACTTGTATGAGAAATCCGATGATCGGTCATGAATCAGAGTACGATTTAAGTAAAACGGAAACTCCGAAGAAAGTATGGGTTGTCGGCGGAGGTGTTGCCGGAATGGAGGCTGCGAAGATCCTGCACGAAAGAGGACATGAAGTTTCGCTGTTTGAAGCTTCTGACACATTAGGAGGAGAATTTCTTCTTGCCGGAGAAGCGCCGGGCAAAGCTGAGATGAAGGCGGCGGCGTTTGAGATGGCCGAACAGGTAGAAAAACTTGTAAAGGTATATAAGAATACAAAAGTAGATGCACAAATGTTGAAGGATGCAGATGTGGACGCTGTTATTTTGGCAATCGGTTCTTCTCCGATTACGATTAAGTTAGAAGGTATGGATAAGTTGCAGCATGCATCAGCACCGGAAGTTCTCAGGCATGAAGTGTGTCCGAAAGGAAAAGTCGCTGTTATCGGAGGCGGTCTGGTAGGACTGGAAACAGCGGATACTCTTGCGACAGACGGATGTGATGTAACTGTTTTGGAAATGAAAGATGAGATCGGAAGCGATCTGGGCAGCCTTCGTAAGATTGCCGTTATGATGAAATTGCAGCAGATGCAGGTGAAAATGCTTCCAAACAGCAAAGTGTGTAAATTTACGGAAGAAGGAATTGTGCTGGAAGATGAAACTCTTGTGCCGTGTAATTGCGCGGTATTTGCTGTTGGATTTGCTTCAAATGATTCACATTTACTTGTGGAAGAATGTGAAAAAAGGCAGATTCCGTGCCGCGTGATCGGAGACGCAAAATCCGCAAGACGTGCTCTGGATGCGATCGCGGAAGGATTTGAAGCGGCAAGAACACTGTAG
	GCF_000218425.1	NZ_GL945243.1 complement(189205..191190)	fig|658085.3.peg.187	ATGGATATGAAACATTCCAGATTATTTTCACCGCTTCAGATCGGCTCCCTGACACTGTCTAACCGTGTCGGCATGGCTCCTATGAGCATGGATTATGAAGCAGCAGACGGAACTGTGCCCAAGAGGCTGGCGGACGTATTTGTCCGCCGCGCCGAGGGAGGCACAGGCTATGTCATGATTGACGCGGTGACGATAGACAGCAGGTATCCTTATATGGGAAATACAACGGCCCTTGACCGTGATGAACTGGTTCCCCAGTTTAAGGAATTTGCCGACAGAATAAAAGAAGCAGGCAGCACGCTGGTGCCGCAGATCATTCATCCGGGTCCGGAATCCATATGCGGCTACCGGCATATCGCTCCGCTTGGCCCTTCTGCCAACACCAATGCTAACTGCCATGTGAGCAGATCGATCAGTATAGATGAGATCCATGACATTATAAAGCAGTTCGGCCAGGCGGCGCGCCGCGCCGAGGAAGCAGGCTGCGGGGCGATCTCTCTGCACTGCGCGCATGCATATATGCTGCCAGGATCCTTCCTGTCACCACTTCGAAACAAGCGCATGGATGAATATGGCGGAAGCCTTGACAACCGTGCCCGTTTTGTGATCGAGATGATTGAGGAGGCCCGCAGGAATGTGAGCCTTGATTTCCCTATTTTCCTTCGTATCTCCGGAGACGAGAGAATGGTAGGAGGCAACAGCCTTGAAGATATGCTCTACCTGGCGCCGAAGTTCGAGGCTGCTGGCGTAAGCATGCTGGAAATATCCGGCGGAACCCAGTATGAAGGCCTGGAACATATCATTCCTTGCCAGAATAAGAGCAGGGGCGTCAATGTATATGAAGCTTCTGAGATCAAGAAAGTAGTGGGCATTCCGGTATATGCAGTAGGCAAGATCAACGATATCCGCTATGCGGCAGAGATCGTAGAGCGCGGCCTGGTAGACGGCGTGGCTATGGGACGTCCGCTTCTGGCAGATCCGGATCTTTGCAAGAAGGCAGTAAAAGGTCAGTTTGACGAGATCACTCCTTGCGCAAGCTGCGGCGGAAGCTGCATCAGCCGTTCCGAGGCAGCGCCTGAGTGCCATTGCCATATTAACCCAAGGCTTGGCCGGGAGTATGAATTCCCGGATGTGCCTGCCGGGAAGTCCAAAAAGGTTCTGGTTATCGGCGCAGGCCCTGGAGGAATGATGGCTGCAGTGACAGCTGCGGAACGAGGCCATGATGTTACCGTATGGGAGGCTGATGACAAGATCGGCGGTCAGCTGAACCTGGCAGTAGTGGCTCCGGGCAAGCAGGAGATGACTCAGTGGATGGTGCATCTTAACTATCGTGCGAAGAAAGCAGGCGTGAAGTTTGAATTCAATAAAGAAGCGACGGCAGAAGATGTCAAGGCGCTGGCGCCGGAAGCGGTGATCGTTGCCACAGGCGCGAAACCGCTGGTTCCTCCGATTAAAGGAACACAGGATTATCCGGTGCTTACCGCCCATGATTTCCTTCGCGGCAAGTTCGTGATTCCGAAGGGACGCGTCTGCGTGCTGGGAGGAGGCGCTGTTGCCTGCGAGACTGCCGAGACAGTCCTGGAGAATGCACGTCCGAATTCTTATACCAGAGGATACGATGCAAGCATCGGAGATATTGATGTAACGCTTGTGGAGATGCTTCCGCAGCTCCTTACCGGCGTATGCGCCCCAAACCGCGAGCCGCTGATCCGCAAGTTAAAGAGCAAGGGCGTACATATCAACGTCAATACCAAGATCATGGAAGTAACAGACCATGAAGTAAAGGTTCAGAGACAGAATGGAACGCAGGAGTGGCTGGAAGGATTTGACTATGTCCTCTTTGGCCTTGGTTCCAGAAACTACGATCCGCTTTCAGAGACCCTCAAGGAATTCGTTCCGGAAGTACATGTCATCGGTGATGCCGTAAGGGCGCGCCAGGCAAGCTACGCGATGTGGGAAGGATTTGAGAAGGCATACAGCCTGTAA
	GCF_000218425.1	NZ_GL945243.1 complement(195314..197233)	fig|658085.3.peg.192	ATGAGTTACGAAGCACTTTTTTCACCATTCAAGGTCAGAGGACTGGAACTTAAGAACCGTATCGTCCTGCCTGGAATGAACACCAAGATGGCAAAGAATAAGCACGACATTGGCGAGGATATGATAGCCTACCATGTTGCCAGGGCAAAAGCGGGATGCGCGTTAAATATATTTGAATGTGTAGCCTTATGTCCGGCGCCTCACGCTTATATGTATATGGGGCTTTACACGGGCCATCATGTAGAACAGTTTAAGAAATTGACGGATGCAGTCCATGAAGCAGGCGGCAAGATGGGGATCCAGTTGTGGCATGGAGGGTTCAGCCCGCAGATGTTCTTTGATGAGACCAACACTCTGGAAACTCCGGACACTCTTACGGTAGAGAGAATCCATGAGATTGTAGAAGAATTCGGACGCGGCGCAAGACTGGCTGTTCAGGCTGGATTTGATGCAGTGGAATTCCATGCGGCCCACAGTTATCTGCCTCACGAGTTCTTAAGCCCGGGAATGAATAAACGTACGGATGAGTACGGCGGAAGTTTTGAGAACCGCTGCAGATTCTGCTATGAAGTCGTTCAGGCAATCCGGTCTAATATTCCGGATGATATGCCATTCTTTATGCGTGCAGACTGTATCGATGAACTGATGGAACAGACCATGACAGAGGAAGAGATCGTTACATTTATCAACAAGTGCGCAGAACTTGGCGTGGATGTGGCAGACCTTTCCCGTGGAAACGCGACTTCATTCGCAACTGTATATGAAGTACCGCCATTCAACCTGGCTCATGGCTTCAACATTGAAAATATTTACAATATTAAAAAGCAGATCAATATCCCGGTTATGGGAGTCGGCCGTATCAATACAGGAGAGATGGCAAACAAGGTGATTGAAGAAGGCAAGTTTGACCTGGTAGGCATCGGACGCGCCCAGCTTGCAGATCCGAATTGGATCACCAAAGTAAGAGAAGGCAAAGAAGACTTGATCCGTCACTGTATCGGATGTGACCAGGGATGCTATGACGCAGTCATTAATCCAAAGATGAAGCATATCACCTGCACCCACAATCCAGGATTGTGCTTAGAGTATCAGGGAATGCCAAAGACAGACGCTCCTAAGAAAGTCATGATCGTAGGAGGCGGAATGGCAGGCATGATCGCCGCAGAAGTATTAAAGACCAGAGGCCATAACCCGGTAATCTTCGAGGCATCCGACAAGCTGGCGGGACAGTTCAGGCTGGCAGGCGTAGCGCCGATGAAGCAGGATTGGGCAGATGCTGCAGAATGGGAAGCAAAAGAAGTAGAGCGCCTTGGAATCGAAGTACGTCTGAATACCGAGGTGACAGCAGAGACTATCAAGGAATTCAATCCGGACAATGTCATCATTGCAGTTGGCTCTACCTATGCGCTGCCTGAGATTCCAGGAATCGACAGCCCAAGCGTATACTCTCAGTATCAGGTACTGAAAGGGGAAGTAAATCCTACAGGCCGTGTAGCCGTTATCGGATGCGGACTGGTTGGTACGGAAGTCGCAGAACTTCTGGCATCCAGAGGCGCACAGGTAATCGCAATCGAGAGGAAGGGCGTAGGTACCGGCCTTAGCATGCTTCGCAGAATGTTCATGAGTCCGGAATTCAAATATTATAAGATTGCGAAGATGTCCGGAACAAATGTCACCGCTTTAGAGCAGGGCAAGGTTCACTACATCATGACAGACAGGAAGACCAAAGAAGTGACGCAGGGAGTCCTGGAATGCGACGCTGCCGTTATCTGTACAGGAATTACCGCACGTCCAAGCGATGGACTGAAGGCAAGATGCGAAGAACTTGGAATCCCGGTTGAGGTAATCGGAGACGCTGCCGGCGCAAGAGACTGCACAATCGCGACCCGCGAAGGCTACGACGCAGGAATGGCAATCTAG
BaiEI	GCF_008151785.1	NZ_CP036523.1 351432..351938	WP_006438996.1	ATGACTTTAGAAGCAAGAATAGAAGCATTAGAAAAAGAAATACAGAGATTAAACGATATAGAAGCTATAAAACAGTTAAAAGCTAAATATTTCCGTTGCCTAGATGGAAAATTATGGGATGAATTAGAAACTACTCTTTCTCCTAACATAGAAACTTCTTACTCTGATGGAAAATTAGTATTCCACAGCCCAAAAGAAGTAACTGAATATTTAGCAGCAGCAATGCCTAAAGAAGAAATAAGTATGCACATGGGACATACTCCAGAAATAACTATAGACAGCGAAAATACTGCTACAGGAAGATGGTACTTAGAAGATAACCTAATATTCACAGACGGAAAATACAAAAACGTTGGAATAAACGGTGGAGCATTCTACACAGATAAATATGAAAAAATAGACGGACAGTGGTACATAAAAGAAACTGGATATGTTCGTATATTTGAAGAACATTTCATGAGAGATCCAAAAATACATATAACTAGCAACATGCATAAAGAAAAATAA
	GCF_008281175.1	NZ_CP036524.1 1567970..1568479	WP_006443993.1	ATGAGTATTGAAGAAAGATTAGAAGCATTGGAAAAAGAGATCCAGAAGATGAAAGATATTGAAGAGATAAAAAAATTGAAAGGCCAGTATTTCCGGTGCCTTGACGGCAAGTTCTGGGATGAACTGGAGACTACACTCTCCCCGAACATTGTAACTTCCTACTCCAACGGCAAGCTTGTGTTCCACGGTCCAAAGGAAGTCACAGACTATTTTAAGAAGGCGATGCCGAGGGAAGAAATAAGCATGCACATGGGACACACTCCGGAGATCACGATCGACAGTGAGACTACGGCGACAGGCAGATGGTATCTGGAGGATAAACTGATCTTTACAGAAGAAAGCAAGTATGCCGGTTCAGGCGTGAACGGCGGCGCATTTTACACAGATAAGTATGAGAAGGTGGACGGCAAATGGTATATTCTTGAGACCGGGTATCTTCGTGTTTACGAGGAACATTTTATGCGCGACCCGAAGATCAAGATCACGATGAACATGCACAAAACAAAATAA
	GCF_022845755.1	NZ_AP025566.1 1663584..1664093	WP_006443993.1	ATGAGTATTGAAGAGAGATTAGAAGCATTGGAAAAAGAGATCCAGAAGATGAAAGATATTGAAGAGATAAAAAAATTGAAAGGCCAGTATTTCCGGTGCCTTGACGGCAAGTTCTGGGATGAACTGGAGACTACACTCTCCCCGAACATTGTAACTTCCTACTCCAACGGCAAGCTTGTGTTCCACGGTCCAAAGGAAGTCACAGACTATTTTAAGAAGGCGATGCCGAGGGAAGAAATAAGCATGCACATGGGACACACTCCGGAGATCACGATCGACAGTGAGACTACGGCGACAGGCAGATGGTATCTGGAGGATAAACTGATCTTTACAGAAGAAAGCAAGTATGCCGGTTCAGGCGTGAACGGCGGCGCATTTTACACAGATAAGTATGAGAAGGTGGACGGCAAATGGTATATTCTCGAGACCGGGTATCTTCGTGTTTACGAGGAACATTTTATGCGCGACCCGAAGATCAAGATCACGATGAACATGCACAAAACAAAATAA
	GCF_004295125.1	NZ_CP036170.1 1415393..1415893	WP_009247905.1	ATGACATTAGAAGAGAGAGTTGAAGCATTAGAAAAAGAACTGCAGAAGATGAAGGATATCGAGGCGATCAAAGAACTGAAAGGAAAGTATTTCCGCTGCCTGGACGGAAAGATGTGGGATGAACTGGAGACCACTCTGTCACCAAATATCGTAACCTCTTATTCCAACGGGAAACTGGTATTCCATAGCCCGAAGGAAGTTACCGATTACTTAAAGAGCACAATGCCAAAAGAAGAGATCAGCATGCATATGGGCCACACGCCGGAGATCACCATTGACAGCGAGACTACGGCTACGGGCAGATGGTATCTGGAAGATAAACTGATCTTTACGGACGGCAAGTACAAAGATGTGGGGATTAACGGCGGCGCGTTCTATACAGACAAATACGAGAAAATAGAAGGCCAGTGGTACATCCTTGAAACAGGCTATGTACGAATCTATGAAGAACATTTCATGCGTGATCCGAAGATCCATATCACGATGAACATGCACAAATAA
	GCF_009684695.1	NZ_CP045695.1 246452..246952	WP_009247905.1	ATGACATTAGAAGAGAGAGTTGAAGCATTAGAAAAAGAACTGCAGAAGATGAAGGATATCGAGGCGATCAAAGAACTGAAAGGAAAGTATTTCCGCTGCCTGGACGGAAAGATGTGGGATGAACTGGAGACCACTCTGTCACCAAATATCGTAACCTCTTATTCCAACGGTAAACTGGTATTCCATAGCCCGAAGGAAGTTACCGATTACTTAAAGAGCACAATGCCAAAAGAAGAGATCAGCATGCATATGGGCCACACGCCGGAGATCACCATTGACAGCGAGACTACGGCTACGGGCAGATGGTATCTGGAAGATAAACTGATCTTTACGGACGGCAAGTACAAAGATGTGGGGATTAACGGCGGCGCGTTCTATACAGACAAATACGAGAAAATAGAAGGCCAGTGGTACATCCTTGAAACAGGCTATGTACGAATCTATGAAGAACATTTCATGCGTGATCCGAAGATCCATATCACGATGAACATGCACAAATAA
	GCF_016889005.1	NZ_CP069444.1 219005..219505	WP_009247905.1	ATGACATTAGAAGAGAGAGTTGAAGCATTAGAAAAAGAACTGCAGAAGATGAAGGATATCGAGGCGATCAAAGAACTGAAAGGAAAGTATTTCCGCTGCCTGGACGGAAAGATGTGGGATGAACTGGAGACCACTCTGTCACCAAATATCGTAACCTCTTATTCCAACGGGAAACTGGTATTCCATAGCCCGAAGGAAGTTACCGATTACTTAAAGAGCACAATGCCAAAAGAAGAGATCAGCATGCATATGGGCCACACGCCGGAGATCACCATTGACAGCGAGACTACGGCTACGGGCAGATGGTATCTGGAAGATAAACTGATCTTTACGGACGGCAAGTACAAAGATGTGGGGATTAACGGCGGCGCGTTCTATACAGACAAATACGAGAAAATAGAAGGCCAGTGGTACATCCTTGAAACAGGCTATGTACGAATCTATGAAGAACATTTCATGCGTGATCCGAAGATCCATATCACGATGAACATGCACAAATAA
	GCF_020892115.1	NZ_AP024846.1 244977..245477	WP_009247905.1	ATGACATTAGAAGAGAGAGTTGAAGCATTAGAAAAAGAACTGCAGAAGATGAAGGATATCGAGGCGATCAAAGAACTGAAAGGAAAGTATTTCCGCTGCCTGGACGGAAAGATGTGGGATGAACTGGAGACCACTCTGTCACCAAATATCGTAACCTCTTATTCCAACGGTAAACTGGTATTCCATAGCCCGAAGGAAGTTACCGATTACTTAAAGAGCACAATGCCAAAAGAAGAGATCAGCATGCATATGGGCCACACGCCGGAGATCACCATTGACAGCGAGACTACGGCTACGGGCAGATGGTATCTGGAAGATAAACTGATCTTTACGGACGGCAAGTACAAAGATGTGGGGATTAACGGCGGCGCGTTCTATACAGACAAATACGAGAAAATAGAAGGCCAGTGGTACATCCTTGAAACAGGCTATGTACGAATCTATGAAGAACATTTCATGCGTGATCCGAAGATCCATATCACGATGAACATGCACAAATAA
	GCF_022845815.1	NZ_AP025569.1 248732..249232	WP_009247905.1	ATGACATTAGAAGAGAGAGTTGAAGCATTAGAAAAAGAACTGCAGAAGATGAAGGATATCGAGGCGATCAAAGAACTGAAAGGAAAGTATTTCCGCTGCCTGGACGGAAAGATGTGGGATGAACTGGAGACCACTCTGTCACCAAATATCGTAACCTCTTATTCCAACGGGAAACTGGTATTCCATAGCCCGAAGGAAGTTACCGATTACTTAAAGAGCACAATGCCAAAAGAAGAGATCAGCATGCATATGGGCCACACGCCGGAGATCACCATTGACAGCGAGACTACGGCTACGGGCAGATGGTATCTGGAAGATAAACTGATCTTTACGGACGGCAAGTACAAAGATGTGGGGATTAACGGCGGCGCGTTCTATACAGACAAATACGAGAAAATAGAAGGCCAGTGGTACATCCTTGAAACAGGCTATGTACGAATCTATGAAGAACATTTCATGCGTGATCCGAAGATCCATATCACGATGAACATGCACAAATAA
	GCF_022845835.1	NZ_AP025570.1 248733..249233	WP_009247905.1	ATGACATTAGAAGAGAGAGTTGAAGCATTAGAAAAAGAACTGCAGAAGATGAAGGATATCGAGGCGATCAAAGAACTGAAAGGAAAGTATTTCCGCTGCCTGGACGGAAAGATGTGGGATGAACTGGAGACCACTCTGTCACCAAATATCGTAACCTCTTATTCCAACGGGAAACTGGTATTCCATAGCCCGAAGGAAGTTACCGATTACTTAAAGAGCACAATGCCAAAAGAAGAGATCAGCATGCATATGGGCCACACGCCGGAGATCACCATTGACAGCGAGACTACGGCTACGGGCAGATGGTATCTGGAAGATAAACTGATCTTTACGGACGGCAAGTACAAAGATGTGGGGATTAACGGCGGCGCGTTCTATACAGACAAATACGAGAAAATAGAAGGCCAGTGGTACATCCTTGAAACAGGCTATGTACGAATCTATGAAGAACATTTCATGCGTGATCCGAAGATCCATATCACGATGAACATGCACAAATAA
	GCF_016694795.1	NZ_CP066811.1 complement(2340598..2341104)	WP_118549079.1	ATGACTTTAGAAGCAAGAATAGAAGCATTAGAAAAAGAAATACAGAGATTAAACGATATAGAAGCTATAAAACAGTTAAAAGCTAAATATTTCCGTTGCTTAGATGGAAAATTATGGGATGAATTAGAAACTACTCTTTCTCCTAACATAGAAACTTCTTACTCTGATGGAAAATTAGTATTCCACAGCCCAAAAGAAATAACTGAATACTTAGCAGCAGCAATGCCTAAAGAAGAAATAAGTATGCATATGGGACATACTCCAGAAATAACAATAGACAGTGAAACTACTGCAACTGGAAGATGGTACCTAGAAGACAACCTAATATTCACAGACGGAAAATACAAAAACGTTGGAATAAACGGTGGTGCATTCTACACAGATAAATATGAAAAAATAGATGGACAGTGGTTCATAAAAGAAACTGGATATGTTCGTATATTTGAAGAACATTTCATGAGAGATCCAAAAATACATATAACTAGCAACATGCATAAAGAAAAATAA
	GCF_019597925.1	NZ_CP080442.1 373561..374061	WP_220430568.1	ATGACATTAGAAGAGAGAGTTGAAGCATTAGAAAAAGAATTGCAGGAGATGAAGGATATTGAGGCAATCAAGGAACTGAAAGGAAAGTATTTCCGCTGCCTGGACGGAAAGATGTGGGATGAGCTGGAGACCACCCTGTCACCAAATATCGTAACCTCTTATTCCAACGGGAAACTGGTATTCCATAGCCCGAAGGAAGTTACCGATTACTTAAAGAGCACGATGCCAAAAGAAGAGATCAGCATGCATATGGGCCACACGCCGGAGATCACCATTGACAGCGCGACTACGGCTACGGGCAGATGGTATCTGGAAGATAGATTGATCTTTACGGACGGCAAGTACAAAGACGTAGGAATCAATGGCGGCGCGTTCTATACAGACAAATATGAGAAGATAGACGGCCAGTGGTACATCCTTGAAACAGGCTATGTACGAATCTATGAAGAACATTTCATGCGTGATCCAAAGATCCATATCACGATGAACATGCACAAATAA
	GCF_000024265.1	NC_013204.1 465048..465350	fig|479437.5.peg.380	ATGCTCGCCACGATGCGAGCCAAGTTCGCAGACGGCGTTACGTCGAGCCATCAAGGACACCATCATTGGATCGAGCTGACGGGCGAAGAAACGGCGCGTTCGCATTGGTCGCTCCAAGACGATCTGTACGACGCGCAGCGCGGAGGCGAGTTCGTGGGCCGTGCCCATTATGATAACGAGTACGTGAAGATCGACGGACGATGGTACTTCGCCAAGATGTCGCTGACGTATCTGCGGGGCGAGGCGAACATCAAAAAGCGCTACGAAGACTGCGCGAACGCCTACCAGGTTTTCATGATGTGA
	GCF_000185625.1	NZ_GL622580.1 893873..894364	fig|665943.3.peg.1678	ATGGCAACTGTTGAGGAGCTTGAGAAGCGCATCGGGGACTTGGAGGACATGAGGGCGATCGAGCGGTTGCAGGCCGAGTATTGGGATACCCTCGATGCCAAAGACTGGGATGGCCTGCGGGCATGCCTTGTGGAAGATTTCGTGTTCGCCAACAACACGACAGGAGGGCTCTACGAAGGACGAGAGGGGATGCTCGCCACGATGCGAGCCAAGTTCGCAGACGGCGTCACGTCGAGCCATCAAGGACACCATCATTGGATCGAGCTGACGGGCGAAGAAACGGCGCGTTCGCATTGGTCGCTCCAAGACGATCTGTACGATGCACAGCGCGGAGGCGAGTTCGTGGGTCGTGCCCATTATGACAACGAGTACGTGAAGATCGACGGACGATGGTACTTCGCCAAGATGTCGCTGACGTATCTGCGGGGCGAGGCGAACATCAAAAAGCGCTACGAAGACTGCGCGAACGCCTACCAGGTTTTCATGATGTGA
	GCF_000191845.1	NZ_AEXR01000008.1 complement(288710..289201)	fig|910311.3.peg.557	ATGGCAACTGTTGAGGAGCTTGAGAAGCGCATCGGGGACTTGGAGGACATGAGGGCGATCGAGCGGTTGCAGGCCGAGTATTGGGATACCCTCGATGCCAAAGACTGGGATGGCCTGCGGGCATGCCTTGTGGAAGATTTCGTGTTCGCCAACAACACGACAGGAGGGCTCTACGAAGGACGAGAGGGGATGCTCGCCACGATGCGAGCCAAGTTCGCAGACGGCGTCACGTCGAGCCATCAAGGACACCATCATTGGATCGAGCTGACGGGCGAAGAAACGGCGCGTTCGCATTGGTCGCTCCAAGACGATCTGTACGATGCACAGCGCGGAGGCGAGTTCGTGGGTCGTGCCCATTATGACAACGAGTACGTGAAGATCGACGGACGATGGTACTTCGCCAAGATGTCGCTGACGTATCTGCGGGGCGAGGCGAACATCAAAAAGCGCTACGAAGACTGCGCGAACGCCTACCAGGTTTTCATGATGTGA
	GCF_000156055.1	NZ_DS995354.1 complement(78744..79289)	fig|500633.7.peg.70	ATGAAAATAATAAAAAAAGATTCAACTATTGAAGAGTTAGTTATTGAAGTAATGAAAAATGTTCGCTGTCAGAAATATACTAGCGAAAAACTATGTGATTTACAGAATATTATAGATACTCAGTTCTTCTATTATTGGTCTATGGACATGAAAAAAGAAGAATATGCTTGTGATTTATTTACAGATGATTTTGTTTACCGTTGCTTTTCAGAGGCTCCAACTGAACCAAAGTCTCAGGCTCTCCGTTCAAAGTTTGTAAATAGAAATATGATGACTATGCACATGAGTCACAATCCTTTAGTTTGGCTAATTAACGATACTGAAGCTAGAGGAATCTTCCTTTATGAAGATAATAATACTTATACTGATGGAGATACTGTCGAAGGTTTTTCTATGTATTGCAATGATTTTAGAAAATGCGAGGACGGTATTTGGAGAATTTCTAAAATGAGAATTGCTTATAGAAAGATGAATGGGAAGCTACATGATTTTGATATTGAAGAAGGCTGGACTCCTGATGAATGGGAAGAATGGAAAGCTAAATAA
	GCF_000156055.1	NZ_DS995354.1 85551..86057	fig|500633.7.peg.75	ATGACTTTAGAAGCAAGAATAGAAGCATTAGAAAAAGAAATACAGAGATTAAACGATATAGAAGCTATAAAACAGTTAAAAGCTAAATATTTCCGTTGCCTAGATGGAAAATTATGGGATGAATTAGAAACTACTCTTTCTCCTAACATAGAAACTTCTTACTCTGATGGAAAATTAGTATTCCACAGCCCAAAAGAAGTAACTGAATATTTAGCAGCAGCAATGCCTAAAGAAGAAATAAGTATGCACATGGGACATACTCCAGAAATAACTATAGACAGCGAAAATACTGCTACAGGAAGATGGTACTTAGAAGATAACCTAATATTCACAGACGGAAAATACAAAAACGTTGGAATAAACGGTGGAGCATTCTACACAGATAAATATGAAAAAATAGACGGACAGTGGTACATAAAAGAAACTGGATATGTTCGTATATTTGAAGAACATTTCATGAGAGATCCAAAAATACATATAACTAGCAACATGCATAAAGAAAAATAA
	GCF_000156515.1	NZ_GG657759.1 2704276..2704785	fig|553973.6.peg.2107	ATGAGTATTGAAGAAAGATTAGAAGCATTGGAAAAAGAGATCCAGAAGATGAAAGATATTGAAGAGATAAAAAAATTGAAAGGCCAGTATTTCCGGTGCCTTGACGGCAAGTTCTGGGATGAACTGGAGACTACACTCTCCCCGAACATTGTAACTTCCTACTCCAACGGCAAGCTTGTGTTCCACGGTCCAAAGGAAGTCACAGACTATTTTAAGAAGGCGATGCCGAGGGAAGAAATAAGCATGCACATGGGACACACTCCGGAGATCACGATCGACAGTGAGACTACGGCGACAGGCAGATGGTATCTGGAGGATAAACTGATCTTTACAGAAGAAAGCAAGTATGCCGGTTCAGGCGTGAACGGCGGCGCATTTTACACAGATAAGTATGAGAAGGTGGACGGCAAATGGTATATTCTTGAGACCGGGTATCTTCGTGTTTACGAGGAACATTTTATGCGCGACCCGAAGATCAAGATCACGATGAACATGCACAAAACAAAATAA
	GCF_000156515.1	NZ_GG657759.1 2709610..2710158	fig|553973.6.peg.2111	ATGTCTGTAAAAATAATATCAAAAGACGAGAAAGACCGGGAACTGATAATGGAGACTGTCCGGAATGCACGGAATCAGGATTATACGCCTGAGATGCTGTGTGAGCTCCAGAAGGTCATAGAGACAAAATATTATTACTGGTGGCTTATGGATATGAAAGGGGAGGAGTATGCCCCAGATCTGTTCGGCAGAAACTTTCACTATTTTTGCAACGGCCATCTTGTGACCGATGACGGGGCATACCAGGCGCTGACATCCAAATGGGTCAACTCTGCCATGGTCACGATGCATATGGGGCATCAGCCCCTCGTCTGGCTTATGGATGAGAACAACGCCCGCGGCGTGTTCCAGTATGAGGACCACCATGTATATAAAGAAGATGATTCGGTGGTGGAGACATGGATGGTCTACTGTGATGATTTTGAGAAGGACAGCGGCGGTACGTGGCATATCACTAGAATGCGCATGTATCAGAAACAGGCGGACGGCCGGTACCGCGATCCGTTTCCTCCGAAAGACTGGGTGCCGGAAGGATGGAAAGAGTCCTAA
	GCF_000154505.1	NZ_DS499710.1 complement(80800..81354)	fig|411468.9.peg.2904	ATGGCAGTGAAGGCAATCTCAGGCAGCGACAAGGATCAGGAACTGATCATTGATACCTTGAAGCATGCCAGAAGGCAGGAGTATACGCCCCAGAGGCTGTGCGAGCTTCAGAAGATCATTGAGACCCAGTATTATTACTGGTGGATCATGGATATGAAGAAAGAAGAATTCTGCCTGGAACTGTTCGATGAAGACTTCCAATACTACTATAATGGCTATCTGGCATCAACTAAGCCAGAAGAACAGGCCAGGACATCCAAATGGGTCAATGCGCCTCTGGCAACGATGCATATGGGCCATCAGCCTCTCGTATGGCTCATGGACGAGAAAAATGCCAGGGGAATCTTCCAGTATGAGGACCACCAGGTCTATCGGGAAAGCGGCGAAGTCGTGGAGACATGGATGGTATACTGTAATGATTTCTGCAAGGATGAAAAAGGAATCTGGCACATCAAGACGATGCGTATGATCAAGCGGCAAGCTGACGGCCGCTACCATGACATCAATCCACCGGAAGGCTGGATGCCAGAAGAGTGGGATACATGTGATTTTTAA
	GCF_000154505.1	NZ_DS499710.1 complement(86950..87450)	fig|411468.9.peg.2909	ATGACATTAGAAGAGAGAGTTGAAGCATTAGAAAAAGAACTGCAGAAGATGAAGGATATCGAGGCGATCAAAGAACTGAAAGGAAAGTATTTCCGCTGCCTGGACGGAAAGATGTGGGATGAACTGGAGACCACTCTGTCACCAAATATCGTAACCTCTTATTCCAACGGGAAACTGGTATTCCATAGCCCGAAGGAAGTTACCGATTACTTAAAGAGCACAATGCCAAAAGAAGAGATCAGCATGCATATGGGCCACACGCCGGAGATCACCATTGACAGCGAGACTACGGCTACGGGCAGATGGTATCTGGAAGATAAACTGATCTTTACGGACGGCAAGTACAAAGATGTGGGGATTAACGGCGGCGCGTTCTATACAGACAAATACGAGAAAATAGAAGGCCAGTGGTACATCCTTGAAACAGGCTATGTACGAATCTATGAAGAACATTTCATGCGTGATCCGAAGATCCATATCACGATGAACATGCACAAATAA
	GCF_000218425.1	NZ_GL945243.1 complement(188619..189173)	fig|658085.3.peg.186	ATGGCAGTGAAGGCAATCTCAGGCAGCGACAAGGATCAGGAACTGATCATTGATACCTTGAAGCATGCCAGAAGGCAGGAGTATACGCCCCAGAGGCTGTGCGAACTTCAGAAGATCATTGAGACCCAGTATTATTACTGGTGGATCATGGATATGAAGAAAGAAGAATTCTGCCTGGAACTGTTCGATGAAGACTTCCAATACTACTATAATGGCTATCTGGCATCAACTAAGCCAGAAGAACAGGCCAGGACATCCAAATGGGTCAATGCGCCTCTGGCAACGATGCATATGGGCCATCAGCCTCTCGTATGGCTCATGGACGAGAAAAATGCCAGGGGAATCTTCCAGTATGAGGACCACCAGGTCTATCGGGAAAGCGGCGAAGTCGTGGAGACATGGATGGTATACTGTAATGATTTCTGCAAGGATGAAAAAGGAATCTGGCACATCAAGACGATGCGTATGATCAAGCGGCAAGCTGACGGCCGCTACCATGACATCAATCCACCGGAAGGCTGGATGCCAGAAGAGTGGGATACATGTGATTTTTAA
	GCF_000218425.1	NZ_GL945243.1 complement(194769..195269)	fig|658085.3.peg.191	ATGACATTAGAAGAGAGAGTTGAAGCATTAGAAAAAGAACTGCAGAAGATGAAGGATATCGAGGCGATCAAAGAACTGAAAGGAAAGTATTTCCGCTGCCTGGACGGAAAGATGTGGGATGAACTGGAGACCACTCTGTCACCAAATATCGTAACCTCTTATTCCAACGGTAAACTGGTATTCCATAGCCCGAAGGAAGTTACCGATTACTTAAAGAGCACAATGCCAAAAGAAGAGATCAGCATGCATATGGGCCACACGCCGGAGATCACCATTGACAGCGAGACTACGGCTACGGGCAGATGGTATCTGGAAGATAAACTGATCTTTACGGACGGCAAGTACAAAGATGTGGGGATTAACGGCGGCGCGTTCTATACAGACAAATACGAGAAAATAGAAGGCCAGTGGTACATCCTTGAAACAGGCTATGTACGAATCTATGAAGAACATTTCATGCGTGATCCGAAGATCCATATCACGATGAACATGCACAAATAA
BaiF	GCF_004295125.1	NZ_CP036170.1 1416726..1418006	WP_004607861.1	ATGGCTGGATTAAAAGATTTTCCAAAATTCGGAGCTCTTGCAGGGCTTAAGATACTTGACAGCGGATCTAACATTGCCGGACCTTTAGGCGGAGGACTTCTGGCAGAATGCGGAGCAACGGTCATCCATTTTGAAGGACCAAAGAAACCTGACAACCAGAGAGGATGGTACGGCTATCCACAGAATCACCGTAATCAGTTATCCATGGTAGCGGATATCAAATCTGTAGAAGGAAGGAAGATCTTCCTTGATCTGATCAAATGGGCAGATATCTGGGTAGAGTCATCCAAAGGCGGACAGTATGACAGGCTGGGACTTTCCGATGAAGTCATCTGGGAAGTAAATCCTAAGATTGCCATCGTGCACGTATCCGGATACGGACAGACAGGAGACCCATCTTACGTTACACGTGCATCCTATGACGCAGTAGGCCAGGCATTCAGCGGCTATATGTCACTGAACGGAACAACGGAGGCGCTGAAGATCAATCCTTATCTGAGCGATTTCGTATGCGGACTTACCACATGCTGGGCTATGCTTGCCTGCTATGTAAGCACCATTCTTACCGGAAAGGGAGAATCTGTTGATGTTGCACAGTACGAAGCACTGGCACGTATCATGGACGGACGTATGATCCAGTACGCCACAGACGGCGTGAAGATGCCAAGAACCGGCAATAAGGACGCGCAGGCTGCCCTGTTCAGTTTCTACACCTGTAAAGACGGACGTACGATCTTCATCGGAATGACCGGTGCGGAAGTATGTAAGAGAGGATTTCCGATCATCGGACTTCCTGTACCAGGAACCGGAGACCCGGACTTCCCGGAAGGCTTCACAGGCTGGATGATCTATACTCCTGTAGGACAGAGAATGGAAAAGGCTATGGAGAAGTATGTATCTGAGCATACGATGGAAGAAGTAGAAGCGGAGATGCAGGCGCATCAGATTCCATGCCAGAGAGTATACGAGCTGGAAGACTGCCTGAACGATCCTCACTGGAAAGCGCGTGGGACAATCACGGAGTGGGATGACCCGATGATGGGACATATTACAGGCCTTGGACTGATCAACAAGTTCAAGAGAAATCCTTCCGAGATCTGGAGAGGCGCTCCGCTGTTCGGTATGGATAACCGCGATATCCTGAAAGACCTGGGATATGACGATGCAAAGATCGATGAACTCTATGAGCAGGGCATCGTCAATGAATTCGACCTTGACACTACTATCAAACGCTATAGACTGGATGAAGTAATTCCACATATGAGAAAGAAAGAGGAGTAA
	GCF_016889005.1	NZ_CP069444.1 220338..221618	WP_004607861.1	ATGGCTGGATTAAAAGATTTTCCAAAATTCGGAGCTCTTGCAGGGCTTAAGATACTTGACAGCGGATCTAACATTGCCGGACCTTTAGGCGGAGGACTTCTGGCAGAATGCGGAGCAACGGTCATCCATTTTGAAGGACCAAAGAAACCTGACAACCAGAGAGGATGGTACGGCTATCCACAGAATCACCGTAATCAGTTATCCATGGTAGCGGATATCAAATCTGTAGAAGGAAGGAAGATCTTCCTTGATCTGATCAAATGGGCAGATATCTGGGTAGAGTCATCCAAAGGCGGACAGTATGACAGGCTGGGACTTTCCGATGAAGTCATCTGGGAAGTAAATCCTAAGATTGCCATCGTGCACGTATCCGGATACGGACAGACAGGAGACCCATCTTACGTTACACGTGCATCCTATGACGCAGTAGGCCAGGCATTCAGCGGCTATATGTCACTGAACGGAACAACGGAGGCGCTGAAGATCAATCCTTATCTGAGCGATTTCGTATGCGGACTTACCACATGCTGGGCTATGCTTGCCTGCTATGTAAGCACCATTCTTACCGGAAAGGGAGAATCTGTTGATGTTGCACAGTACGAAGCACTGGCACGTATCATGGACGGACGTATGATCCAGTACGCCACAGACGGCGTGAAGATGCCAAGAACCGGCAATAAGGACGCGCAGGCTGCCCTGTTCAGTTTCTACACCTGTAAAGACGGACGTACGATCTTCATCGGAATGACCGGTGCGGAAGTATGTAAGAGAGGATTTCCGATCATCGGACTTCCTGTACCAGGAACCGGAGACCCGGACTTCCCGGAAGGCTTCACAGGCTGGATGATCTATACTCCTGTAGGACAGAGAATGGAAAAGGCTATGGAGAAGTATGTATCTGAGCATACGATGGAAGAAGTAGAAGCGGAGATGCAGGCGCATCAGATTCCATGCCAGAGAGTATACGAGCTGGAAGACTGCCTGAACGATCCTCACTGGAAAGCGCGTGGGACAATCACGGAGTGGGATGACCCGATGATGGGACATATTACAGGCCTTGGACTGATCAACAAGTTCAAGAGAAATCCTTCCGAGATCTGGAGAGGCGCTCCGCTGTTCGGTATGGATAACCGCGATATCCTGAAAGACCTGGGATATGACGATGCAAAGATCGATGAACTCTATGAGCAGGGCATCGTCAATGAATTCGACCTTGACACTACTATCAAACGCTATAGACTGGATGAAGTAATTCCACATATGAGAAAGAAAGAGGAGTAA
	GCF_022845815.1	NZ_AP025569.1 250065..251345	WP_004607861.1	ATGGCTGGATTAAAAGATTTTCCAAAATTCGGAGCTCTTGCAGGGCTTAAGATACTTGACAGCGGATCTAACATTGCCGGACCTTTAGGCGGAGGACTTCTGGCAGAATGCGGAGCAACGGTCATCCATTTTGAAGGACCAAAGAAACCTGACAACCAGAGAGGATGGTACGGCTATCCACAGAATCACCGTAATCAGTTATCCATGGTAGCGGATATCAAATCTGTAGAAGGAAGGAAGATCTTCCTTGATCTGATCAAATGGGCAGATATCTGGGTAGAGTCATCCAAAGGCGGACAGTATGACAGGCTGGGACTTTCCGATGAAGTCATCTGGGAAGTAAATCCTAAGATTGCCATCGTGCACGTATCCGGATACGGACAGACAGGAGACCCATCTTACGTTACACGTGCATCCTATGACGCAGTAGGCCAGGCATTCAGCGGCTATATGTCACTGAACGGAACAACGGAGGCGCTGAAGATCAATCCTTATCTGAGCGATTTCGTATGCGGACTTACCACATGCTGGGCTATGCTTGCCTGCTATGTAAGCACCATTCTTACCGGAAAGGGAGAATCTGTTGATGTTGCACAGTACGAAGCACTGGCACGTATCATGGACGGACGTATGATCCAGTACGCCACAGACGGCGTGAAGATGCCAAGAACCGGCAATAAGGACGCGCAGGCTGCCCTGTTCAGTTTCTACACCTGTAAAGACGGACGTACGATCTTCATCGGAATGACCGGTGCGGAAGTATGTAAGAGAGGATTTCCGATCATCGGACTTCCTGTACCAGGAACCGGAGACCCGGACTTCCCGGAAGGCTTCACAGGCTGGATGATCTATACTCCTGTAGGACAGAGAATGGAAAAGGCTATGGAGAAGTATGTATCTGAGCATACGATGGAAGAAGTAGAAGCGGAGATGCAGGCGCATCAGATTCCATGCCAGAGAGTATACGAGCTGGAAGACTGCCTGAACGATCCTCACTGGAAAGCGCGTGGGACAATCACGGAGTGGGATGACCCGATGATGGGACATATTACAGGCCTTGGACTGATCAACAAGTTCAAGAGAAATCCTTCCGAGATCTGGAGAGGCGCTCCGCTGTTCGGTATGGATAACCGCGATATCCTGAAAGACCTGGGATATGACGATGCAAAGATCGATGAACTCTATGAGCAGGGCATCGTCAATGAATTCGACCTTGACACTACTATCAAACGCTATAGACTGGATGAAGTAATTCCACATATGAGAAAGAAAGAGGAGTAA
	GCF_022845835.1	NZ_AP025570.1 250066..251346	WP_004607861.1	ATGGCTGGATTAAAAGATTTTCCAAAATTCGGAGCTCTTGCAGGGCTTAAGATACTTGACAGCGGATCTAACATTGCCGGACCTTTAGGCGGAGGACTTCTGGCAGAATGCGGAGCAACGGTCATCCATTTTGAAGGACCAAAGAAACCTGACAACCAGAGAGGATGGTACGGCTATCCACAGAATCACCGTAATCAGTTATCCATGGTAGCGGATATCAAATCTGTAGAAGGAAGGAAGATCTTCCTTGATCTGATCAAATGGGCAGATATCTGGGTAGAGTCATCCAAAGGCGGACAGTATGACAGGCTGGGACTTTCCGATGAAGTCATCTGGGAAGTAAATCCTAAGATTGCCATCGTGCACGTATCCGGATACGGACAGACAGGAGACCCATCTTACGTTACACGTGCATCCTATGACGCAGTAGGCCAGGCATTCAGCGGCTATATGTCACTGAACGGAACAACGGAGGCGCTGAAGATCAATCCTTATCTGAGCGATTTCGTATGCGGACTTACCACATGCTGGGCTATGCTTGCCTGCTATGTAAGCACCATTCTTACCGGAAAGGGAGAATCTGTTGATGTTGCACAGTACGAAGCACTGGCACGTATCATGGACGGACGTATGATCCAGTACGCCACAGACGGCGTGAAGATGCCAAGAACCGGCAATAAGGACGCGCAGGCTGCCCTGTTCAGTTTCTACACCTGTAAAGACGGACGTACGATCTTCATCGGAATGACCGGTGCGGAAGTATGTAAGAGAGGATTTCCGATCATCGGACTTCCTGTACCAGGAACCGGAGACCCGGACTTCCCGGAAGGCTTCACAGGCTGGATGATCTATACTCCTGTAGGACAGAGAATGGAAAAGGCTATGGAGAAGTATGTATCTGAGCATACGATGGAAGAAGTAGAAGCGGAGATGCAGGCGCATCAGATTCCATGCCAGAGAGTATACGAGCTGGAAGACTGCCTGAACGATCCTCACTGGAAAGCGCGTGGGACAATCACGGAGTGGGATGACCCGATGATGGGACATATTACAGGCCTTGGACTGATCAACAAGTTCAAGAGAAATCCTTCCGAGATCTGGAGAGGCGCTCCGCTGTTCGGTATGGATAACCGCGATATCCTGAAAGACCTGGGATATGACGATGCAAAGATCGATGAACTCTATGAGCAGGGCATCGTCAATGAATTCGACCTTGACACTACTATCAAACGCTATAGACTGGATGAAGTAATTCCACATATGAGAAAGAAAGAGGAGTAA
	GCF_008151785.1	NZ_CP036523.1 352898..354178	WP_006438998.1	ATGGCTGGATTAAAAGATTTTCCTAAATTTGGTGCACTTTCTGGATTAAAAATATTAGATAGTGGATCTAACATAGCTGGACCTCTAGGTGGTGGACTTTTAGCAGAATGTGGTGCTACAGTTATACACTTCGAAGGACCTAAAAAACCTGACAACCAGAGAGGTTGGTATGGATACCCTCAGAACCACAGAAACCAGTTATCAATGGTTGCTGATATAAAATCTGAAGAAGGTAGAAAAATATTCTTAGACTTAATAAAATGGGCTGACATATGGGTTGAATCATCAAAAGGTGGACAGTACGACAGACTAGGTCTTTCTGATGAAGTTATATGGTCAGTAAACCCTAAAATAGCTATAGTTCACGTTTCTGGATACGGACAGGTTGGAGATCCATCATACGTAACAAAAGCTTCTTATGATGCTGTTGGACAGGCATTCAGTGGATACATGTCATTAAATGGTGTTAATGAAGCATTAAAAATAAATCCTTACCTAAGTGACTTCGTATGTGGTCTTACTACTTGCTGGGCAATGTTAGCATGCTACGTAAGTACTCAGTTAACTGGAAAAGGAGAATCTGTAGACGTTGCTCAGTACGAAGCATTAGCTCGTATAATGGACGGACGTATGATACAGTACGCTACTGATGGTGTAAGTGTTCCAAAAACTGGTAACAAAGATGCTCAGGCAGCTCTATTCAGCTTCTATACTTGTAAAGATGGAAGAACTATATTCATAGGTATGACTGGTGCTGAAGTATGTAAGAGAGGATTCCCTGTAATAGGGCTTCCAGTTCCTGGTACAGGTGACCCTGACTTCCCAGAAGGATTCACAGGATGGATGATAAATACTCCAGTTGGACAGAGAATGGAAAAAGCTATGGAAGCATTCGTTGCTGAAAGAACTATGCCAGAAGTTGAAAAAGCTATGATAGATGCTCAGATACCATGCCAGAGAGTTTATGATCTTGAAGACTGCTTAAACGACCCTCACTGGAATGCTCGTGGAACTATAATGGAATGGGATGACCCAATGATGGGACACATAAAAGGTCTTGGATTAATAAACAAATTCAAAAACAACCCTTCTGAAATATGGAGAGGTGCTCCATTATTCGGTATGGACAACAGAGACATACTTAGAGACCTTGGATACTCTGAAGAAGAAGTTAACGATTTATACGCTAAAGGTATCGTAAACGAATTCGACCTTGAAACAACTATAAAACGTTACAAACTTGATCAGGTTATACCTCACATGGCTAAAAAAGATAAATAA
	GCF_008281175.1	NZ_CP036524.1 1568505..1569779	WP_006443994.1	ATGGCTGGTTTAAAAGATTTTCCAAGTTTCGGAGCCCTTGCAGGCTTGAAGATCCTCGACAGCGGGTCGAATATAGCCGGACCTCTCGGGGGAGGACTTCTTTCCGAATGCGGCGCAACTGTCATCCACTTTGAGGGGCCAAAAAAGCCGGATAATCAGCGGGGGTGGTACGGCTATCCCCAGAACCACCGGAATCAGCTTTCCATGGTGGCCGACATCAAAACAGAGGAAGGCCGCGAGATATTCATGAAGCTCATCAAGTGGGCAGATATATGGGTGGAATCCTCCAAAGGCGGACAATATGACAGGCTTGGGCTTTCCGATGAAGAGATCTTTAAGGTGAATCCGAAGATCGCCATCGTGCACGTGTCAGGATACGGACAGACAGGAGACCCAAGTTACGTCACACGCGCTTCCTACGACGCGGTAGGGCAGGCTTTCAGCGGATACATGTCACTGAACGGAACGACGGAGGCGCTGAAGACGAATCCGTATTTGAGCGATTTTGTGTGCGGACTGACTACATGCTGGGCTATGCTGGCGTGTTATGTGAGCACAGTCCTGACCGGGAAGGGAGAATCTGTGGATATTGCCCAGTATGAGGCGCTTGCCCGTATTATGGACGGACGTGTGATGCAGTTTGCGACAGATGGAGTGAAAGTGCCGAGAACGGGCAACAAAGACGGGCAGGCAGCGCTGTTCAGTTTCTATACCTGTAAGGACGGCAGGACCATATTCATCGGCATGACAGGAGCGGAAGTGTGTAAGCGGGGATTCCCGATCATCGGACTGCCGCAGCCGGGCTCAGGAGACCCGGATTTTCCGGAAGGGTTTACAGGATGGCTCATTGATTCCCCGGTAGGGCGGCGTATGGAAGCGGCTATGGAGAAATATGTCTCGGAACATACGATGGAGGAAGTAGAGGCTGTCATGCAGGAAAACCAGATCCCATGCCAGAGAGTATACGAGCTTGAGGACTGCATCAGCGACCCGCACTGGATTGCGAGAGAGACGATCACAGAGTGGGATGACCCGATGCTCGGGCATGTTACCGGCCTGGGGCTTATCAATAAATTCAAAAATAATCCTTCTAAAATCTGGCGGGGTGCCCCGCTGTTTGGTATGGATAACAGAGATATACTCAGAGACCTTGGATATACAGACGAAGAGATCGACGGTCTGTACGAAAAAGGTATCACAAATGAATTTGACAGGGAGACTACGATAAAGCGTTACCGCCTCAAGGAAGTGATTCCTCACATGAAAGATGAATAG
	GCF_022845755.1	NZ_AP025566.1 1664119..1665393	WP_006443994.1	ATGGCTGGTTTAAAAGATTTTCCAAGTTTCGGAGCCCTTGCAGGCTTGAAGATCCTCGACAGCGGGTCGAATATAGCCGGACCTCTCGGGGGAGGACTTCTTTCCGAATGCGGCGCAACTGTCATCCACTTTGAGGGGCCAAAAAAGCCGGATAATCAGCGGGGATGGTACGGCTATCCCCAAAACCACCGGAATCAGCTTTCCATGGTGGCCGACATCAAAACAGAGGAAGGCCGCGAGATATTCATGAAGCTCATCAAGTGGGCAGATATATGGGTGGAATCCTCCAAAGGCGGACAGTATGACAGGCTCGGGCTTTCCGATGAAGAGATCTTTAAGGTGAATCCGAAGATCGCCATCGTGCACGTGTCAGGATACGGACAGACAGGAGACCCAAGTTACGTCACACGCGCTTCCTACGACGCGGTAGGGCAGGCTTTCAGCGGATACATGTCACTGAACGGAACGACGGAGGCGCTGAAGACAAATCCGTATTTGAGCGATTTTGTGTGCGGACTGACTACATGCTGGGCTATGCTGGCGTGTTATGTGAGCACGGTCCTGACCGGGAAGGGAGAATCTGTGGATATTGCCCAGTATGAGGCGCTTGCCCGTATTATGGACGGACGTGTGATGCAGTTTGCGACAGATGGAGTGAAGGTGCCGAGAACGGGCAACAAAGACGGGCAGGCAGCGCTGTTCAGTTTCTATACCTGTAAGGACGGCAGGACCATATTCATCGGCATGACAGGAGCGGAAGTGTGCAAGCGGGGATTCCCGATCATCGGACTGCCGCAGCCGGGTTCAGGAGACCCGGATTTTCCGGAAGGATTTACAGGATGGCTCATTGATTCCCCGGTAGGGCGGCGTATGGAAGCGGCTATGGAGAAATATGTCTCGGAACATACGATGGAGGAAGTAGAGGCTGTCATGCAGGAAAACCAGATCCCATGCCAGAGAGTATACGAGCTTGAGGACTGCATCAGCGACCCGCACTGGATTGCGAGAGAGACGATCACAGAGTGGGATGACCCGATGCTCGGGCATGTTACCGGCCTGGGGCTTATCAATAAATTCAAAAATAATCCTTCTAAAATCTGGCGGGGTGCCCCGCTGTTCGGTATGGATAACAGAGATATACTCAGAGACCTTGGATATACAGACGAAGAGATCGACGGTCTGTACGAAAAAGGTATCACAAATGAATTTGACAGGGAGACTACGATAAAGCGTTACCGCCTCAAGGAAGTGATTCCTCACATGAAAGATGAATAG
	GCF_009684695.1	NZ_CP045695.1 247785..249065	WP_009247903.1	ATGGCTGGATTAAAAGATTTTCCAAAATTCGGAGCTCTTGCAGGGCTTAAGATACTTGACAGCGGATCTAACATTGCCGGACCTTTAGGCGGAGGACTTCTGGCAGAATGCGGAGCAACGGTCATCCATTTTGAAGGACCAAAGAAACCTGACAACCAGAGAGGATGGTACGGCTATCCACAGAATCACCGTAATCAGTTATCCATGGTAGCGGATATCAAATCTGAAGAAGGAAGGAAGATCTTCCTTGATCTGATCAAATGGGCAGATATCTGGGTAGAGTCATCCAAAGGCGGACAGTATGACAGGCTGGGACTTTCCGATGAAGTCATCTGGGAAGTAAATCCTAAGATTGCCATCGTGCACGTATCCGGATACGGACAGACAGGAGACCCATCTTACGTTACACGTGCATCCTATGACGCAGTAGGCCAGGCATTCAGCGGCTATATGTCACTGAACGGAACAACGGAGGCGCTGAAGATCAATCCTTATCTGAGCGATTTCGTATGCGGACTTACCACATGCTGGGCTATGCTTGCCTGCTATGTAAGCACCATTCTTACCGGAAAGGGAGAATCTGTTGATGTTGCACAGTACGAAGCACTGGCACGTATCATGGACGGACGTATGATCCAGTACGCCACAGACGGCGTGAAGATGCCAAGAACCGGCAATAAGGACGCGCAGGCTGCCCTGTTCAGTTTCTACACCTGTAAAGACGGACGTACGATCTTCATCGGAATGACCGGTGCGGAAGTATGTAAGAGAGGATTTCCGATCATCGGACTTCCTGTACCAGGAACCGGAGACCCGGACTTCCCGGAAGGCTTCACAGGCTGGATGATCTATACTCCTGTAGGACAGAGAATGGAAAAGGCTATGGAGAAGTATGTATCTGAGCATACGATGGAAGAAGTAGAAGCGGAGATGCAGGCGCATCAGATTCCATGCCAGAGAGTATACGAGTTGGAAGACTGCCTGAACGATCCTCACTGGAAAGCGCGTGGTACAATCACGGAATGGGATGACCCGATGATGGGACATATTACAGGCCTTGGACTGATCAACAAGTTCAAGAGAAATCCTTCCGAGATCTGGAGAGGCGCTCCGCTGTTCGGTATGGATAACCGCGATATCCTGAAAGACCTGGGATATGACGATGCAAAGATCGATGAACTCTATGAGCAGGGCATCGTCAATGAATTCGACCTTGACACTACTATCAAACGCTATAGACTGGATGAAGTAATTCCACATATGAGAAAGAAAGAGGAGTAA
	GCF_020892115.1	NZ_AP024846.1 246310..247590	WP_009247903.1	ATGGCTGGATTAAAAGATTTTCCAAAATTCGGAGCTCTTGCAGGGCTTAAGATACTTGACAGCGGATCTAACATTGCCGGACCTTTAGGCGGAGGACTTCTGGCAGAATGCGGAGCAACGGTCATCCATTTTGAAGGACCAAAGAAACCTGACAACCAGAGAGGATGGTACGGCTATCCACAGAATCACCGTAATCAGTTATCCATGGTAGCGGATATCAAATCTGAAGAAGGAAGGAAGATCTTCCTTGATCTGATCAAATGGGCAGATATCTGGGTAGAGTCATCCAAAGGCGGACAGTATGACAGGCTGGGACTTTCCGATGAAGTCATCTGGGAAGTAAATCCTAAGATTGCCATCGTGCACGTATCCGGATACGGACAGACAGGAGACCCATCTTACGTTACACGTGCATCCTATGACGCAGTAGGCCAGGCATTCAGCGGCTATATGTCACTGAACGGAACAACGGAGGCGCTGAAGATCAATCCTTATCTGAGCGATTTCGTATGCGGACTTACCACATGCTGGGCTATGCTTGCCTGCTATGTAAGCACCATTCTTACCGGAAAGGGAGAATCTGTTGATGTTGCACAGTACGAAGCACTGGCACGTATCATGGACGGACGTATGATCCAGTACGCTACAGACGGCGTGAAGATGCCAAGAACCGGCAATAAGGACGCGCAGGCTGCCCTGTTCAGTTTCTACACCTGTAAAGACGGACGTACGATCTTCATCGGAATGACCGGTGCGGAAGTATGTAAGAGAGGATTTCCGATCATCGGACTTCCTGTACCAGGAACCGGAGACCCGGACTTCCCGGAAGGCTTCACAGGCTGGATGATCTATACTCCTGTAGGACAGAGAATGGAAAAGGCTATGGAGAAGTATGTATCTGAGCATACGATGGAAGAAGTAGAAGCGGAGATGCAGGCGCATCAGATTCCATGCCAGAGAGTATACGAGCTGGAAGACTGCCTGAACGATCCTCACTGGAAAGCGCGTGGGACAATCACGGAGTGGGATGACCCGATGATGGGACATATTACAGGCCTTGGACTGATCAACAAGTTCAAGAGAAATCCTTCCGAGATCTGGAGAGGCGCTCCGCTGTTCGGTATGGATAACCGCGATATCCTGAAAGACCTGGGATATGACGATGCAAAGATCGATGAACTCTATGAGCAGGGCATCGTCAATGAATTCGACCTTGACACTACTATCAAACGCTATAGACTGGATGAAGTAATTCCACATATGAGAAAGAAAGAGGAGTAA
	GCF_019597925.1	NZ_CP080442.1 374896..376176	WP_025645819.1	ATGGCTGGAATAAAAGATTTTCCAAAATTCGGAGCTCTTGCAGGGCTTAAGATACTTGACAGCGGATCTAACATCGCCGGACCTTTAGGCGGAGGCCTTCTGGCAGAATGCGGAGCAACGGTCATCCATTTTGAAGGACCAAAGAAACCTGATAACCAGAGAGGATGGTACGGCTATCCACAGAATCACCGTAATCAGCTGTCTATGGTAGCAGACATCAAATCTGAAGAAGGAAGAAAGATATTCCTTGATCTGATCAAATGGGCAGATATCTGGGTAGAGTCATCCAAAGGCGGACAGTATGACAGGCTGGGACTTTCCGATGAAGTCATCTGGGAAGTAAATCCTAAGATTGCCATCGTGCACGTATCCGGATATGGACAGACAGGAGACCCGTCTTATGTTACACGTGCATCCTATGACGCAGTAGGCCAGGCATTCAGCGGCTATATGTCACTGAACGGAACAACGGAAGCGCTGAAGATCAATCCTTATCTGAGCGATTTCGTATGCGGACTTACCACATGCTGGGCTATGCTTGCCTGCTATGTAAGCACCATTCTTACCGGAAAGGGCGAATCTGTTGACGTTGCGCAGTACGAAGCGCTGGCACGTATCATGGACGGACGTATGATCCAGTACGCTACAGACGGCGTGAAGATGCCAAGAACCGGCAATAAGGATGCGCAGGCTGCCCTGTTCAGCTTCTACACCTGCAAAGACGGACGTACGATCTTTATCGGAATGACTGGCGCGGAAGTATGTAAGAGAGGATTCCCGATCATCGGACTTCCGGTACCTGGAACCGGAGACCCGGACTTCCCGGAAGGCTTCACAGGCTGGATGATCTATACTCCTGTAGGACAGAGAATGGAAAAGGCTATGGAGAAGTATGTATCTGAGCATACGATGGAAGAAGTAGAGGCTGAGATGCAGGCACACCAGATTCCATGCCAGAGAGTATACGAGCTGGAAGACTGCCTGAACGATCCTCACTGGAAAGCACGTGGAACTATTACGGAGTGGGATGACCCGATGATGGGACATATCACAGGCCTTGGACTGATCAACAAGTTCAAGAGAAATCCTTCCGAAATCTGGAGAGGCGCTCCGCTGTTCGGTATGGATAACCGCGATATCCTGAAAGACCTGGGATATGACGATGCAAAGATCGACGAACTCTATGAGCAGGGCATCGTCAATGAATTCGACCTTGACACTACTATCAAACGCTATAGACTGGATGAAGTAATTCCACATATGAGAAAGAAAGAGGAGTAA
	GCF_016694795.1	NZ_CP066811.1 complement(2338358..2339638)	WP_201416446.1	ATGGCTGGATTAAAAGATTTTCCTAAATTTGGTGCACTTTCTGGATTAAAAATATTAGATAGTGGATCTAACATAGCTGGACCTCTAGGTGGTGGACTTTTAGCAGAATGTGGTGCTACAGTTATACACTTCGAAGGACCTAAAAAACCTGACAACCAGAGAGGTTGGTATGGATACCCTCAGAACCACAGAAACCAGTTATCAATGGTTGCTGATATAAAATCTGAAGAAGGTAGAAAAATATTCTTAGACTTAATAAAATGGGCTGACATATGGGTTGAATCATCAAAAGGTGGACAGTACGACAGACTAGGACTTTCTGATGAAGTTATATGGTCAGTAAACCCTAAAATAGCTATAGTTCACGTTTCTGGATACGGACAGGTTGGAGATCCATCATACGTAACAAAAGCTTCTTATGATGCTGTTGGACAGGCATTCAGTGGATACATGTCATTAAACGGTGTTAATGAAGCATTAAAAATAAATCCTTACCTAAGTGACTTCGTATGTGGTCTTACTACTTGCTGGGCAATGTTAGCATGCTACGTAAGTACTCAGTTAACTGGAAAAGGAGAATCTGTAGATATAGCTCAGTACGAAGCATTAGCTCGTATAATGGACGGACGTATGATACAGTACGCTACTGATGGTGTAAGTGTTCCAAAAACTGGTAACAAAGATGCTCAGGCAGCTCTATTCAGCTTCTATACTTGTAAAGATGGAAGAACTATATTCATAGGTATGACTGGTGCTGAAGTATGTAAGAGAGGATTCCCTGTAATAGGGCTTCCAGTTCCTGGTACTGGTGACCCTGACTTCCCAGAAGGATTCACAGGATGGATGATAAATACTCCAGTTGGACAGAGAATGGAAAAAGCTATGGAAGCATTCGTTGCTGAAAGAACTATGCCAGAAGTTGAAAAAGCTATGATAGATGCTCAGATACCATGCCAGAGAGTTTATGATCTTGAAGACTGCTTAAACGACCCTCACTGGAATGCTCGTGGAACTATAATGGAATGGGATGACCCAATGATGGGACACATAAAAGGTCTTGGATTAATAAACAAATTCAAAAACAACCCTTCTGAAATATGGAGAGGTGCTCCATTATTCGGTATGGACAACAGAGACATACTTAGAGACCTTGGATACTCTGAAGAAGAAGTTAACGATTTATACGCTAAAGGTATCGTAAACGAATTCGACCTTGAAACAACTATAAAACGTTACAAACTTGATCAGGTTATACCTCACATGGCTAAAAAAGATAAATAA
	GCF_000024265.1	NC_013204.1 449483..450052	fig|479437.5.peg.367	ATGGCGACGAAGGCGACGTTGACGATCAGGCAGGCGCGGGTCGACGAGTTCGACCAGGTGATGGACTTCTACACGAAGATGATCGACGAGATGCGCGACACCGACTTCGACGTGTGCTGGGAGCACGGCGTGCACCCGTCGCCGGCGTTCCTGCGCGCCTCGGTGGATGCGGGCGAGGCGTACGTGGGCCTCGTGGACGCGGGCGCGGACGGTGCGGGCGAGGACCGCGCGCCGCTCATCGCGTCGGCCATGGTGCTGAACGGCGAAGGCGATGCCGGCTACGAGCACGCGCCCTGGCGCGTGACGGCCGAACCCGATGAGGTGCTGGTGGTGCACGTGCTGGGCACGCTGCCGGCCTACCACGGCCGCGGGTTCGCGCGCGCCATGGTGGAGGCCTGCATCGACGTCGCGCGCGCAGCCAGCAAGAAGGCCGTGCGCCTCGACACGTTCACCACCAACGTGCGCGCCCAGAACCTCTACGAATCGTGCGGCTTCGTGAACTGCGGCATCTACGAGGGGTTCTACGACTTCCTCGGCCTCTCCGCCGTCATGTACGAGCACGCCCTGTAG
	GCF_000185625.1	NZ_GL622580.1 878458..878994	fig|665943.3.peg.1665	ATGCTGAAGGTGCGGCGAGCGCGAGCCGACGAGTTCGACCAGGTGCTGGACTTCTACACGAACATGATCGACGGGATGCGCGGTACGGAATTCGACGTGTGCTGGGAGCACGACGTGCACCCGTCGTCGGCGTTTTTGCGCGCATCGGTGGATGCGGGAGAGGTGTACGTGGGGCTGGTTGAGGACGGCGAGGGCGCGACCTGCATCGCGTCGGCCATGGTGCTGAACGGCGAAGGCGATGCCGGTTACGAAAGCGTTTCCTGGCATGTGGCGGCCGCGCCCGACGAGGTGCTGGTGGCGCACGTGCTGGGAACGCTGCCGGCCTACCACGGCCGCGGATTCGCGCGCGCTATGATGGAGGCGGGCATCGATGTCGCGCGGGCGGCTGGCAAAAGAGCCGTGCGCCTCGACACGTTCACCACCAACGTGCGCGCGCAGAGCCTCTACGAGTCGTGCGGTTTCGCGAATTGCGGCGTTTGCGAAGGCTTCTACGACCGCCTCGGCCGCTCCGCCGTCATGTACGAGTACGCGGTGTAG
	GCF_000191845.1	NZ_AEXR01000008.1 complement(304079..304615)	fig|910311.3.peg.570	ATGCTGAAGGTGCGGCGAGCGCGAGCCGACGAGTTCGACCAGGTGCTGGACTTCTACACGAACATGATCGACGGGATGCGCGGCACGGAATTCGACGTGTGCTGGGAGCACGACGTGCATCCGTCGTCGGCGTTTTTGCGCGCATCGGTGGATGCGGGAGAGGTGTACGTGGGGTTGGTTGAGGACGGCGAGGGCGCGACCTGCATCGCGTCGGCCATGGTGCTGAACGGCGAAGGCGATGCCGGTTACGAAAGCGTTTCCTGGCATGTGGCGGCCGCGCCCGACGAGGTGCTGGTGGTGCACGTGTTGGGAACGCTGCCGGCCTACCACGGCCGCGGATTCGCGCGCGCTATGATGGAGGCGTGCATCGATGTCGCGCGGGCGGCTGGCAAGAGAGCCGTGCGTCTCGACACGTTCACTACCAACGTGCGCGCGCAGAGCCTCTACGAGTCGTGCGGTTTCGCGAATTGCGGCGTTTGCGAAGGCTTCTACGACCGCCTCGGCCGCTCCGCTGTCATGTACGAGTACGCGGTGTAG
	GCF_000156055.1	NZ_DS995354.1 87017..88297	fig|500633.7.peg.77	ATGGCTGGATTAAAAGATTTTCCTAAATTTGGTGCACTTTCTGGATTAAAAATATTAGATAGTGGATCTAACATAGCTGGACCTCTAGGTGGTGGACTTTTAGCAGAATGTGGTGCTACAGTTATACACTTCGAAGGACCTAAAAAACCTGACAACCAGAGAGGTTGGTATGGATACCCTCAGAACCACAGAAACCAGTTATCAATGGTTGCTGATATAAAATCTGAAGAAGGTAGAAAAATATTCTTAGACTTAATAAAATGGGCTGACATATGGGTTGAATCATCAAAAGGTGGACAGTACGACAGACTAGGTCTTTCTGATGAAGTTATATGGTCAGTAAACCCTAAAATAGCTATAGTTCACGTTTCTGGATACGGACAGGTTGGAGATCCATCATACGTAACAAAAGCTTCTTATGATGCTGTTGGACAGGCATTCAGTGGATACATGTCATTAAATGGTGTTAATGAAGCATTAAAAATAAATCCTTACCTAAGTGACTTCGTATGTGGTCTTACTACTTGCTGGGCAATGTTAGCATGCTACGTAAGTACTCAGTTAACTGGAAAAGGAGAATCTGTAGACGTTGCTCAGTACGAAGCATTAGCTCGTATAATGGACGGACGTATGATACAGTACGCTACTGATGGTGTAAGTGTTCCAAAAACTGGTAACAAAGATGCTCAGGCAGCTCTATTCAGCTTCTATACTTGTAAAGATGGAAGAACTATATTCATAGGTATGACTGGTGCTGAAGTATGTAAGAGAGGATTCCCTGTAATAGGGCTTCCAGTTCCTGGTACAGGTGACCCTGACTTCCCAGAAGGATTCACAGGATGGATGATAAATACTCCAGTTGGACAGAGAATGGAAAAAGCTATGGAAGCATTCGTTGCTGAAAGAACTATGCCAGAAGTTGAAAAAGCTATGATAGATGCTCAGATACCATGCCAGAGAGTTTATGATCTTGAAGACTGCTTAAACGACCCTCACTGGAATGCTCGTGGAACTATAATGGAATGGGATGACCCAATGATGGGACACATAAAAGGTCTTGGATTAATAAACAAATTCAAAAACAACCCTTCTGAAATATGGAGAGGTGCTCCATTATTCGGTATGGACAACAGAGACATACTTAGAGACCTTGGATACTCTGAAGAAGAAGTTAACGATTTATACGCTAAAGGTATCGTAAACGAATTCGACCTTGAAACAACTATAAAACGTTACAAACTTGATCAGGTTATACCTCACATGGCTAAAAAAGATAAATAA
	GCF_000156515.1	NZ_GG657759.1 2704811..2706085	fig|553973.6.peg.2108	ATGGCTGGTTTAAAAGATTTTCCAAGTTTCGGAGCCCTTGCAGGCTTGAAGATCCTCGACAGCGGGTCGAATATAGCCGGACCTCTCGGGGGAGGACTTCTTTCCGAATGCGGCGCAACTGTCATCCACTTTGAGGGGCCAAAAAAGCCGGATAATCAGCGGGGGTGGTACGGCTATCCCCAGAACCACCGGAATCAGCTTTCCATGGTGGCCGACATCAAAACAGAGGAAGGCCGCGAGATATTCATGAAGCTCATCAAGTGGGCAGATATATGGGTGGAATCCTCCAAAGGCGGACAATATGACAGGCTTGGGCTTTCCGATGAAGAGATCTTTAAGGTGAATCCGAAGATCGCCATCGTGCACGTGTCAGGATACGGACAGACAGGAGACCCAAGTTACGTCACACGCGCTTCCTACGACGCGGTAGGGCAGGCTTTCAGCGGATACATGTCACTGAACGGAACGACGGAGGCGCTGAAGACGAATCCGTATTTGAGCGATTTTGTGTGCGGACTGACTACATGCTGGGCTATGCTGGCGTGTTATGTGAGCACAGTCCTGACCGGGAAGGGAGAATCTGTGGATATTGCCCAGTATGAGGCGCTTGCCCGTATTATGGACGGACGTGTGATGCAGTTTGCGACAGATGGAGTGAAAGTGCCGAGAACGGGCAACAAAGACGGGCAGGCAGCGCTGTTCAGTTTCTATACCTGTAAGGACGGCAGGACCATATTCATCGGCATGACAGGAGCGGAAGTGTGTAAGCGGGGATTCCCGATCATCGGACTGCCGCAGCCGGGCTCAGGAGACCCGGATTTTCCGGAAGGGTTTACAGGATGGCTCATTGATTCCCCGGTAGGGCGGCGTATGGAAGCGGCTATGGAGAAATATGTCTCGGAACATACGATGGAGGAAGTAGAGGCTGTCATGCAGGAAAACCAGATCCCATGCCAGAGAGTATACGAGCTTGAGGACTGCATCAGCGACCCGCACTGGATTGCGAGAGAGACGATCACAGAGTGGGATGACCCGATGCTCGGGCATGTTACCGGCCTGGGGCTTATCAATAAATTCAAAAATAATCCTTCTAAAATCTGGCGGGGTGCCCCGCTGTTTGGTATGGATAACAGAGATATACTCAGAGACCTTGGATATACAGACGAAGAGATCGACGGTCTGTACGAAAAAGGTATCACAAATGAATTTGACAGGGAGACTACGATAAAGCGTTACCGCCTCAAGGAAGTGATTCCTCACATGAAAGATGAATAG
	GCF_000154505.1	NZ_DS499710.1 complement(84837..86117)	fig|411468.9.peg.2907	ATGGCTGGATTAAAAGATTTTCCAAAATTCGGAGCTCTTGCAGGGCTTAAGATACTTGACAGCGGATCTAACATTGCCGGACCTTTAGGCGGAGGACTTCTGGCAGAATGCGGAGCAACGGTCATCCATTTTGAAGGACCAAAGAAACCTGACAACCAGAGAGGATGGTACGGCTATCCACAGAATCACCGTAATCAGTTATCCATGGTAGCGGATATCAAATCTGTAGAAGGAAGGAAGATCTTCCTTGATCTGATCAAATGGGCAGATATCTGGGTAGAGTCATCCAAAGGCGGACAGTATGACAGGCTGGGACTTTCCGATGAAGTCATCTGGGAAGTAAATCCTAAGATTGCCATCGTGCACGTATCCGGATACGGACAGACAGGAGACCCATCTTACGTTACACGTGCATCCTATGACGCAGTAGGCCAGGCATTCAGCGGCTATATGTCACTGAACGGAACAACGGAGGCGCTGAAGATCAATCCTTATCTGAGCGATTTCGTATGCGGACTTACCACATGCTGGGCTATGCTTGCCTGCTATGTAAGCACCATTCTTACCGGAAAGGGAGAATCTGTTGATGTTGCACAGTACGAAGCACTGGCACGTATCATGGACGGACGTATGATCCAGTACGCCACAGACGGCGTGAAGATGCCAAGAACCGGCAATAAGGACGCGCAGGCTGCCCTGTTCAGTTTCTACACCTGTAAAGACGGACGTACGATCTTCATCGGAATGACCGGTGCGGAAGTATGTAAGAGAGGATTTCCGATCATCGGACTTCCTGTACCAGGAACCGGAGACCCGGACTTCCCGGAAGGCTTCACAGGCTGGATGATCTATACTCCTGTAGGACAGAGAATGGAAAAGGCTATGGAGAAGTATGTATCTGAGCATACGATGGAAGAAGTAGAAGCGGAGATGCAGGCGCATCAGATTCCATGCCAGAGAGTATACGAGCTGGAAGACTGCCTGAACGATCCTCACTGGAAAGCGCGTGGGACAATCACGGAGTGGGATGACCCGATGATGGGACATATTACAGGCCTTGGACTGATCAACAAGTTCAAGAGAAATCCTTCCGAGATCTGGAGAGGCGCTCCGCTGTTCGGTATGGATAACCGCGATATCCTGAAAGACCTGGGATATGACGATGCAAAGATCGATGAACTCTATGAGCAGGGCATCGTCAATGAATTCGACCTTGACACTACTATCAAACGCTATAGACTGGATGAAGTAATTCCACATATGAGAAAGAAAGAGGAGTAA
	GCF_000218425.1	NZ_GL945243.1 complement(192656..193936)	fig|658085.3.peg.189	ATGGCTGGATTAAAAGATTTTCCAAAATTCGGAGCTCTTGCAGGGCTTAAGATACTTGACAGCGGATCTAACATTGCCGGACCTTTAGGCGGAGGACTTCTGGCAGAATGCGGAGCAACGGTCATCCATTTTGAAGGACCAAAGAAACCTGACAACCAGAGAGGATGGTACGGCTATCCACAGAATCACCGTAATCAGTTATCCATGGTAGCGGATATCAAATCTGAAGAAGGAAGGAAGATCTTCCTTGATCTGATCAAATGGGCAGATATCTGGGTAGAGTCATCCAAAGGCGGACAGTATGACAGGCTGGGACTTTCCGATGAAGTCATCTGGGAAGTAAATCCTAAGATTGCCATCGTGCACGTATCCGGATACGGACAGACAGGAGACCCATCTTACGTTACACGTGCATCCTATGACGCAGTAGGCCAGGCATTCAGCGGCTATATGTCACTGAACGGAACAACGGAGGCGCTGAAGATCAATCCTTATCTGAGCGATTTCGTATGCGGACTTACCACATGCTGGGCTATGCTTGCCTGCTATGTAAGCACCATTCTTACCGGAAAGGGAGAATCTGTTGATGTTGCACAGTACGAAGCACTGGCACGTATCATGGACGGACGTATGATCCAGTACGCTACAGACGGCGTGAAGATGCCAAGAACCGGCAATAAGGACGCGCAGGCTGCCCTGTTCAGTTTCTACACCTGTAAAGACGGACGTACGATCTTCATCGGAATGACCGGTGCGGAAGTATGTAAGAGAGGATTTCCGATCATCGGACTTCCTGTACCAGGAACCGGAGACCCGGACTTCCCGGAAGGCTTCACAGGCTGGATGATCTATACTCCTGTAGGACAGAGAATGGAAAAGGCTATGGAGAAGTATGTATCTGAGCATACGATGGAAGAAGTAGAAGCGGAGATGCAGGCGCATCAGATTCCATGCCAGAGAGTATACGAGCTGGAAGACTGCCTGAACGATCCTCACTGGAAAGCGCGTGGGACAATCACGGAGTGGGATGACCCGATGATGGGACATATTACAGGCCTTGGACTGATCAACAAGTTCAAGAGAAATCCTTCCGAGATCTGGAGAGGCGCTCCGCTGTTCGGTATGGATAACCGCGATATCCTGAAAGACCTGGGATATGACGATGCAAAGATCGATGAACTCTATGAGCAGGGCATCGTCAATGAATTCGACCTTGACACTACTATCAAACGCTATAGACTGGATGAAGTAATTCCACATATGAGAAAGAAAGAGGAGTAA
TR	GCF_004295125.1	NZ_CP036170.1 1418011..1419444	WP_004607860.1	ATGAGCACCGTAGCCAATCCTAATTATAAGAAAGGTTTTGTCCCCTTTGCAATTGCAGCACTCCTGGTGAGCCTGATCGGCGGTTTTACCGCCGTTCTCGGCCCGGCCTTCGTGGCGGACCAGGGGATTGACTATAATAATACCACATGGATTTCTCTGGCACTGGCGATGTCTTCCGCCGCATGCGCTCCAATCCTTGGAAAACTGGGAGACGTGCTGGGACGCAGGACGACGCTGCTTCTTGGTATCGTGATCTTTGCGGCCGGCAATGTGCTGACAGCCGTAGCCACGTCCCTAATATTCATGCTGGCAGCCCGTTTTATCGTAGGTATCGGAACAGCAGCGATCTCGCCGATCGTTATGGCCTATATCGTAACCGAGTATCCGCAGGAGGAGACAGGAAAGGCCTTTGGCCTTTATATGCTGATCTCCAGCGGCGCCGTTGTGGTGGGACCTACCTGTGGAGGCCTGATCATGAATGCGGCAGGATGGAGAGTCATGATGTGGGTATGCGTCGCTCTGTGCGTGGCTGTATTCATAATCTGTGCATTCTCCATTAAGAAGACTGCATTTGAGAAGAAGAGCATGGCAGGATTTGACAAGCCGGGCGCAGCCCTGGTAGTCGTATTCTTCAGCTTGTTCCTGTGCATCCCATCCTTCGGACAGAACATCGGATGGTCTTCCACAGCATTTATCGCAGCTGCGGCAGTAGCGCTGGTGGCGCTTTTCATCCTGGTAATGGTAGAAAAGAAAGCGAAGAGTCCGATCATGAACGGCAAGTTTATGGCACGCAAGGAATTCGTGCTTCCAGTATTGATCCTGTTCCTTACTCAGGGACTTATGATGGCAAATATGACCAATGTCATCGTGTTCGTGCGCTATACCCAGCCGGACAATGTCATTATATCAAGTTTTGCGATCTCCATCATGTACATAGGAATGTCTTTAGGCTCCGTTATCATTGGACCTGTTGCAGATAAGAAAGAGCCAAAGACGGTTCTGACATTCTCTCTGGTACTGACAGCCATCGGCTGTGCGCTGATGTATCTGTTCAAGGCAGATTCCTCCGTCGCTATCTTTGCGGCATCCTTGGGAATCCTTGGATTTGGCCTTGGGGGAAATGCAACCATCTTCATGAAGGTAGCGCTTTCCGGCCTGTCCAGCGAAGTAGCTGGCTCTGGTACTGGAACCTATGGCCTGTTCAGAGATATCTCGGCACCATTCGGCGTGGCAGTGTTCGTGCCTATGTTTGCCAACGGCGTAACAGCGAATATCGCAAAATATGCGTCAGGCGGCATGGAAGAAGGCGCCGCTACGGTAAAAGCAGCCATCTCATCCATCCAGACGCTGACATTGGTTGAACTTGGATGTATCGTTGTGGGAATCATCCTTGTGAGAATGCTGCCAAGAATCTATCAGAAGAAAGAGGCATAA
	GCF_016889005.1	NZ_CP069444.1 221623..223056	WP_004607860.1	ATGAGCACCGTAGCCAATCCTAATTATAAGAAAGGTTTTGTCCCCTTTGCAATTGCAGCACTCCTGGTGAGCCTGATCGGCGGTTTTACCGCCGTTCTCGGCCCGGCCTTCGTGGCGGACCAGGGGATTGACTATAATAATACCACATGGATTTCTCTGGCACTGGCGATGTCTTCCGCCGCATGCGCTCCAATCCTTGGAAAACTGGGAGACGTGCTGGGACGCAGGACGACGCTGCTTCTTGGTATCGTGATCTTTGCGGCCGGCAATGTGCTGACAGCCGTAGCCACGTCCCTAATATTCATGCTGGCAGCCCGTTTTATCGTAGGTATCGGAACAGCAGCGATCTCGCCGATCGTTATGGCCTATATCGTAACCGAGTATCCGCAGGAGGAGACAGGAAAGGCCTTTGGCCTTTATATGCTGATCTCCAGCGGCGCCGTTGTGGTGGGACCTACCTGTGGAGGCCTGATCATGAATGCGGCAGGATGGAGAGTCATGATGTGGGTATGCGTCGCTCTGTGCGTGGCTGTATTCATAATCTGTGCATTCTCCATTAAGAAGACTGCATTTGAGAAGAAGAGCATGGCAGGATTTGACAAGCCGGGCGCAGCCCTGGTAGTCGTATTCTTCAGCTTGTTCCTGTGCATCCCATCCTTCGGACAGAACATCGGATGGTCTTCCACAGCATTTATCGCAGCTGCGGCAGTAGCGCTGGTGGCGCTTTTCATCCTGGTAATGGTAGAAAAGAAAGCGAAGAGTCCGATCATGAACGGCAAGTTTATGGCACGCAAGGAATTCGTGCTTCCAGTATTGATCCTGTTCCTTACTCAGGGACTTATGATGGCAAATATGACCAATGTCATCGTGTTCGTGCGCTATACCCAGCCGGACAATGTCATTATATCAAGTTTTGCGATCTCCATCATGTACATAGGAATGTCTTTAGGCTCCGTTATCATTGGACCTGTTGCAGATAAGAAAGAGCCAAAGACGGTTCTGACATTCTCTCTGGTACTGACAGCCATCGGCTGTGCGCTGATGTATCTGTTCAAGGCAGATTCCTCCGTCGCTATCTTTGCGGCATCCTTGGGAATCCTTGGATTTGGCCTTGGGGGAAATGCAACCATCTTCATGAAGGTAGCGCTTTCCGGCCTGTCCAGCGAAGTAGCTGGCTCTGGTACTGGAACCTATGGCCTGTTCAGAGATATCTCGGCACCATTCGGCGTGGCAGTGTTCGTGCCTATGTTTGCCAACGGCGTAACAGCGAATATCGCAAAATATGCGTCAGGCGGCATGGAAGAAGGCGCCGCTACGGTAAAAGCAGCCATCTCATCCATCCAGACGCTGACATTGGTTGAACTTGGATGTATCGTTGTGGGAATCATCCTTGTGAGAATGCTGCCAAGAATCTATCAGAAGAAAGAGGCATAA
	GCF_022845815.1	NZ_AP025569.1 251350..252783	WP_004607860.1	ATGAGCACCGTAGCCAATCCTAATTATAAGAAAGGTTTTGTCCCCTTTGCAATTGCAGCACTCCTGGTGAGCCTGATCGGCGGTTTTACCGCCGTTCTCGGCCCGGCCTTCGTGGCGGACCAGGGGATTGACTATAATAATACCACATGGATTTCTCTGGCACTGGCGATGTCTTCCGCCGCATGCGCTCCAATCCTTGGAAAACTGGGAGACGTGCTGGGACGCAGGACGACGCTGCTTCTTGGTATCGTGATCTTTGCGGCCGGCAATGTGCTGACAGCCGTAGCCACGTCCCTAATATTCATGCTGGCAGCCCGTTTTATCGTAGGTATCGGAACAGCAGCGATCTCGCCGATCGTTATGGCCTATATCGTAACCGAGTATCCGCAGGAGGAGACAGGAAAGGCCTTTGGCCTTTATATGCTGATCTCCAGCGGCGCCGTTGTGGTGGGACCTACCTGTGGAGGCCTGATCATGAATGCGGCAGGATGGAGAGTCATGATGTGGGTATGCGTCGCTCTGTGCGTGGCTGTATTCATAATCTGTGCATTCTCCATTAAGAAGACTGCATTTGAGAAGAAGAGCATGGCAGGATTTGACAAGCCGGGCGCAGCCCTGGTAGTCGTATTCTTCAGCTTGTTCCTGTGCATCCCATCCTTCGGACAGAACATCGGATGGTCTTCCACAGCATTTATCGCAGCTGCGGCAGTAGCGCTGGTGGCGCTTTTCATCCTGGTAATGGTAGAAAAGAAAGCGAAGAGTCCGATCATGAACGGCAAGTTTATGGCACGCAAGGAATTCGTGCTTCCAGTATTGATCCTGTTCCTTACTCAGGGACTTATGATGGCAAATATGACCAATGTCATCGTGTTCGTGCGCTATACCCAGCCGGACAATGTCATTATATCAAGTTTTGCGATCTCCATCATGTACATAGGAATGTCTTTAGGCTCCGTTATCATTGGACCTGTTGCAGATAAGAAAGAGCCAAAGACGGTTCTGACATTCTCTCTGGTACTGACAGCCATCGGCTGTGCGCTGATGTATCTGTTCAAGGCAGATTCCTCCGTCGCTATCTTTGCGGCATCCTTGGGAATCCTTGGATTTGGCCTTGGGGGAAATGCAACCATCTTCATGAAGGTAGCGCTTTCCGGCCTGTCCAGCGAAGTAGCTGGCTCTGGTACTGGAACCTATGGCCTGTTCAGAGATATCTCGGCACCATTCGGCGTGGCAGTGTTCGTGCCTATGTTTGCCAACGGCGTAACAGCGAATATCGCAAAATATGCGTCAGGCGGCATGGAAGAAGGCGCCGCTACGGTAAAAGCAGCCATCTCATCCATCCAGACGCTGACATTGGTTGAACTTGGATGTATCGTTGTGGGAATCATCCTTGTGAGAATGCTGCCAAGAATCTATCAGAAGAAAGAGGCATAA
	GCF_022845835.1	NZ_AP025570.1 251351..252784	WP_004607860.1	ATGAGCACCGTAGCCAATCCTAATTATAAGAAAGGTTTTGTCCCCTTTGCAATTGCAGCACTCCTGGTGAGCCTGATCGGCGGTTTTACCGCCGTTCTCGGCCCGGCCTTCGTGGCGGACCAGGGGATTGACTATAATAATACCACATGGATTTCTCTGGCACTGGCGATGTCTTCCGCCGCATGCGCTCCAATCCTTGGAAAACTGGGAGACGTGCTGGGACGCAGGACGACGCTGCTTCTTGGTATCGTGATCTTTGCGGCCGGCAATGTGCTGACAGCCGTAGCCACGTCCCTAATATTCATGCTGGCAGCCCGTTTTATCGTAGGTATCGGAACAGCAGCGATCTCGCCGATCGTTATGGCCTATATCGTAACCGAGTATCCGCAGGAGGAGACAGGAAAGGCCTTTGGCCTTTATATGCTGATCTCCAGCGGCGCCGTTGTGGTGGGACCTACCTGTGGAGGCCTGATCATGAATGCGGCAGGATGGAGAGTCATGATGTGGGTATGCGTCGCTCTGTGCGTGGCTGTATTCATAATCTGTGCATTCTCCATTAAGAAGACTGCATTTGAGAAGAAGAGCATGGCAGGATTTGACAAGCCGGGCGCAGCCCTGGTAGTCGTATTCTTCAGCTTGTTCCTGTGCATCCCATCCTTCGGACAGAACATCGGATGGTCTTCCACAGCATTTATCGCAGCTGCGGCAGTAGCGCTGGTGGCGCTTTTCATCCTGGTAATGGTAGAAAAGAAAGCGAAGAGTCCGATCATGAACGGCAAGTTTATGGCACGCAAGGAATTCGTGCTTCCAGTATTGATCCTGTTCCTTACTCAGGGACTTATGATGGCAAATATGACCAATGTCATCGTGTTCGTGCGCTATACCCAGCCGGACAATGTCATTATATCAAGTTTTGCGATCTCCATCATGTACATAGGAATGTCTTTAGGCTCCGTTATCATTGGACCTGTTGCAGATAAGAAAGAGCCAAAGACGGTTCTGACATTCTCTCTGGTACTGACAGCCATCGGCTGTGCGCTGATGTATCTGTTCAAGGCAGATTCCTCCGTCGCTATCTTTGCGGCATCCTTGGGAATCCTTGGATTTGGCCTTGGGGGAAATGCAACCATCTTCATGAAGGTAGCGCTTTCCGGCCTGTCCAGCGAAGTAGCTGGCTCTGGTACTGGAACCTATGGCCTGTTCAGAGATATCTCGGCACCATTCGGCGTGGCAGTGTTCGTGCCTATGTTTGCCAACGGCGTAACAGCGAATATCGCAAAATATGCGTCAGGCGGCATGGAAGAAGGCGCCGCTACGGTAAAAGCAGCCATCTCATCCATCCAGACGCTGACATTGGTTGAACTTGGATGTATCGTTGTGGGAATCATCCTTGTGAGAATGCTGCCAAGAATCTATCAGAAGAAAGAGGCATAA
	GCF_008151785.1	NZ_CP036523.1 354312..355733	WP_006438999.1	ATGACAGCAACAAACGCAAACTATAAAAAAGGCTTTATCCCATTTGCTATAGCAGCGTTACTAGTAGGTCTTATAGGTGGTTTCACAGCCGTTCTAGCACCTGCATTCGTAGCAGATATGGGTCTTAACGATAACAATACTACATGGATAGCACTAGCGCTTGCAATGTCTACAGCTGCATGTGCTCCAATACTTGGTAAATTAGGTGACGTACTTGGACGTCGTAAAACTTTATTATTAGGAATCATAGTATTCACAATAGGTAACGTATTAACAGCAATAGCATCTTCATTAATATTCATGCTAGGTGCAAGATTTATAGTTGGGGTTGGTACAGCGGCTATAGCTCCAGTTATAATGGCTTACATAGTTACAGAATATCCACCAGAAGAAACTGGTAAGGGATTCGCTCTTTATATGTTAATATCAAGTGCTGCAGTTGTTGTTGGTCCAACTTGTGGTGGATTAATAATGCAGGCATTTGGATGGAGAATGATGATGTGGGTTTGTGTTGCCCTTTGTGTAGTAACATTCTTCATATGTTCAGTAATGATTAAGAAAACAGACTTTGAAAAGAAAAGTCTTGATAACTTCGATAAAAAAGGTGCAGTATGCGTACTAATATTCTTCAGTTTAGTATTATGTATACCATCATTTGGACAGAATATAGGTTGGACATCAGCGCCATTCCTAGGTGTTACAGCAGTAGCTTTAGTAACATTATTCTTATTAATAAAAGCTGAAAGCAGTGCAGAAAACCCAATATTAAGTGGTAAATTTATGAAACGTAAAGAATTCATATTACCAGTATTAATATTATTCCTTACTCAGGGATTAATGCAGGCTAACATGACTAACGTAATATTATTCGTTAGAGCTACTCAGCCAGAAAATACAATAATATCAAGTTTCGCAATATCAATCCTTTACATAGGTATGTCTTTAGGTTCAGTATTCATAGGACCTATGGCAGATAAAAAAGAACCAAAAACTGTACTTACAGGATCACTTCTATTCACTGGTATAGGTTGTGCAATGATGTACTTCTTCACAGAAACTGCACCATTCGCAATGTTAGCTGGATCTCTAGGAATGTTAGGTATAGGACTTGGAGGAAATGCTACAATACTAATGAAAGTTTCATTATCTGGATTATCTCAGGCAGAAGCTGGATCAGGAACAGGAACATACGGATTATTCAGAGATATATCAGCTCCATTTGGTGTTGCGGTATTCGTACCACTATTTGCAAACACAGTTACAACAAGAATGGCTGGAGTAATGGCTAACGGAACTGCAGAAGCTGCTGCTAAATCATTAGCATCTGTTTCTTCTATACATACATTAGCATTAGTTGAAGTATGCTGTGTAATATTAGCAATAGTTGCAGTTAGAATGCTACCAAAAATACACAATAAATAA
	GCF_016694795.1	NZ_CP066811.1 complement(2336803..2338224)	WP_006438999.1	ATGACAGCAACAAACGCAAACTATAAAAAAGGCTTTATCCCATTTGCTATAGCAGCGTTACTAGTAGGTCTTATAGGTGGTTTCACAGCCGTTCTAGCACCTGCATTCGTAGCAGATATGGGTCTTAACGATAACAATACTACATGGATAGCACTAGCGCTTGCAATGTCTACAGCTGCATGTGCTCCAATACTTGGTAAATTAGGTGACGTACTTGGACGTCGTAAAACTTTATTATTAGGAATCATAGTATTCACAATAGGTAACGTATTAACAGCAATAGCATCTTCATTAATATTCATGCTAGGTGCAAGATTTATAGTTGGGGTTGGTACAGCGGCTATAGCTCCAGTTATAATGGCTTACATAGTTACAGAATATCCACCAGAAGAAACTGGTAAGGGATTCGCTCTTTATATGTTAATATCAAGTGCTGCAGTTGTTGTTGGTCCAACTTGTGGTGGATTAATAATGCAGGCATTTGGATGGAGAATGATGATGTGGGTTTGTGTTGCCCTTTGTGTAGTAACATTCTTCATATGTTCAGTAATGATTAAGAAAACAGACTTTGAAAAGAAAAGTCTTGATAACTTCGATAAAAAAGGTGCAGTATGCGTACTAATATTCTTCAGTTTAGTATTATGTATACCATCATTTGGACAGAATATAGGTTGGACATCAGCGCCATTCCTAGGTGTTACAGCAGTAGCTTTAGTAACATTATTCTTATTAATAAAAGCTGAAAGCAGTGCAGAAAACCCAATATTAAGTGGTAAATTTATGAAACGTAAAGAATTCATATTACCAGTATTAATATTATTCCTTACTCAGGGATTAATGCAGGCTAACATGACTAACGTAATATTATTCGTTAGAGCTACTCAGCCAGAAAATACAATAATATCAAGTTTCGCAATATCAATCCTTTACATAGGTATGTCTTTAGGTTCAGTATTCATAGGACCTATGGCAGATAAAAAAGAACCAAAAACTGTACTTACAGGATCACTTCTATTCACTGGTATAGGTTGTGCAATGATGTACTTCTTCACAGAAACTGCACCATTCGCAATGTTAGCTGGATCTCTAGGAATGTTAGGTATAGGACTTGGAGGAAATGCTACAATACTAATGAAAGTTTCATTATCTGGATTATCTCAGGCAGAAGCTGGATCAGGAACAGGAACATACGGATTATTCAGAGATATATCAGCTCCATTTGGTGTTGCGGTATTCGTACCACTATTTGCAAACACAGTTACAACAAGAATGGCTGGAGTAATGGCTAACGGAACTGCAGAAGCTGCTGCTAAATCATTAGCATCTGTTTCTTCTATACATACATTAGCATTAGTTGAAGTATGCTGTGTAATATTAGCAATAGTTGCAGTTAGAATGCTACCAAAAATACACAATAAATAA
	GCF_008281175.1	NZ_CP036524.1 1569833..1571260	WP_006443995.1	ATGAATACTGCGATCAGATCGAACTATAAGAAAGGTTTTGTTCCATTTGGCATTGCCGCCCTTCTTGTCAGCCTCATCGGGGGATTTACGGCTGTCCTCGGACCGGCATTTGTGGCGGATATTGGAATTGATTACAGCAATACGACATGGATTTCCCTGGCTCTGGCAATGTCTACCGCAGCCTGCGCGCCTATTTTAGGAAAACTGGGCGACATTCTCGGACGGCGCACGACGCTGCTTCTGGGGATCCTCGTATTTACGGCGGGAAACGCGTTGACCGCGGTTGCCACTTCACTTGCTTTTATGCTGGCGGCCCGGTTCATAGTAGGTATCGGAACGGCCGCCATATCTCCGGTCGTCATGGCCTACATTGTCACGGAATATCCTCCGGAGGAGACGGGAAAAGGATTTGCGGTCTATATGCTTATCTCAAGCGGCGCTGTAGTTATCGGTCCTACGTGCGGCGGCCTGATCATGAATGCCGCAGGCTGGCGGGCAATGATGTGGGTATGTGTGGCGTTGTGCGCGGCCGTATTCCTGATCTGTATGTTTACGATCAAAAAGACGGCCTTCCAGAAAAAGAAAATGACAGATTTTGACCGTGCAGGCTCTGTGCTCGTACTTATTTTCTTCAGCCTGTTCCTGTGCATCCCGTCATTTGGACAGAACATCGGCTGGAGCTCCGTACAGTTTATCGCTGTTGCGTCTGTTGCTGCCGTGTCTTTGATCTGTCTTGTGTTTGTGGAGCGAAAAGCAGGCAGCCCTGTATTCAACGGACAGTTTATGGCGCGTAAAGCTTTTATCCTGCCGGTCATCATACTTTTCCTGACCCAGGGGCTCATGCAGGCGAACATGACAAATGTGATCGTATTTGTACGTTATACACAGCCGGATAATGTGATCATATCCAGCTTTGCAATCTCTATCATGTATATCGGCATGTCACTCGGTTCTGTGATCATAGGTCCGATGGCAGACAAGAAGGAACCCCGGACAGTGCTTACGTTTTCTCTGCTTCTGACAGGTGTCGGCTGTGGTATCATGTACTTCTTTACCGCAGAGTCCTCCGTCGCCATTTTTGCGGCGGCGCTTGGAATCCTCGGCGTCGGACTTGGCGGAAACGCAACGATCTTTATGAAAGTGGCGTTGTCCGGTCTCTCCAGTGAAGTGGCCGGTTCGGGAACAGGAACGTACGGATTATTCCGTGATATATCGGCGCCCTTTGGTGTCGCGGTTTTTGTTCCGCTGTTCACGAACGGTGTCACGAGCCGTATGACAGAAGCGGTGGCGGGAGGAGCGAGCGAGGGGGCTGCCACTTTGCTGGCGGCAGTGTCGTCCATCAAAACACTGACCGTCATCGAGCTTGGCTGTATCGTTGCCGGCATTGCCGCGGTCAGGATGCTGCCGAGAATACATGAGAACAATTAA
	GCF_019597925.1	NZ_CP080442.1 376181..377614	WP_025645816.1	ATGAGCACCGTAGCCAATCCAAATTATAAGAAAGGTTTTGTCCCCTTTGCAATTGCAGCACTCCTGGTGAGCCTGATCGGCGGTTTTACCGCCGTTCTCGGCCCGGCCTTCGTGGCGGACCAGGGGATTGACTATAATAATACCACATGGATTTCCCTGGCACTGGCGATGTCTTCCGCCGCATGCGCTCCAATCTTAGGAAAACTGGGAGACGTGCTGGGACGCAGGACGACGCTGCTTCTGGGTATTGTGATCTTTGCGGCCGGCAATGTGCTGACAGCCGTAGCCACGTCCCTGATATTCATGCTGGCAGCCCGTTTTATCGTAGGTATCGGAACAGCAGCGATCTCACCGATCGTTATGGCCTATATCGTAACCGAGTATCCGCAGGAGGAGACAGGAAAGGCCTTTGGCCTGTATATGCTGATTTCCAGCGGCGCCGTCGTGGTAGGACCTACCTGTGGCGGCCTGATCATGAATGCAGCTGGCTGGAGAGTCATGATGTGGGTATGCGTCGCTCTGTGCGTCGTTGTATTCCTGATCTGCACATTCTCCATCAAGAAGACTGCATTTGAGAAGAAGAGCATGGCAGGATTTGACAAGCCGGGCGCAGCCCTGGTAGTCGTATTCTTCAGTTTGTTCCTGTGCATCCCATCCTTCGGACAGAATATCGGATGGTCTTCCACAGCATTTATCGCAGCAGCGGCAGTAGCGCTGGTAGCACTTTTCATCCTGGTAATGGTAGAAAAGAAAGCGAAGAGTCCGATCATGAACGGCAAGTTTATGGCACGCAAGGAATTCGTGCTTCCAGTATTGATCCTGTTCCTTACACAGGGACTTATGATGGCAAATATGACCAATGTCATCGTGTTCGTACGCTATACGCAGCCGGACAATGTCATTATATCAAGTTTTGCGATCTCCATCATGTACATAGGAATGTCCTTAGGCTCCGTTATCATTGGACCTGTTGCAGATAAGAAAGAGCCAAAGACGGTTCTGACATTCTCTCTGGTACTGACAGCCATCGGCTGTGCGCTGATGTATCTGTTCAAGGCAGATTCCTCCGTCGCTATCTTTGCGGCATCCTTGGGAATCCTTGGATTTGGCCTTGGAGGAAATGCAACCATCTTCATGAAGGTAGCGCTTTCCGGCCTGTCCAGCGAAGTAGCTGGCTCTGGTACTGGAACCTATGGCCTGTTCAGAGATATCTCGGCACCATTCGGCGTGGCAGTGTTCGTGCCTATGTTTGCCAACGGCGTAACAGCGAATATTGCGAAATACGCGTCAGGCGGCATGGAAGAAGGCGCCGCTACGGTAAAAGCAGCCATCTCATCCATCCAGACGCTGACACTGGTTGAACTTGGATGTATCGTTGTGGGAATCATCCTTGTGAGAATGCTGCCAAGAATCTATCAGAAGAAAGAGGCATAA
	GCF_009684695.1	NZ_CP045695.1 249070..250503	WP_154321989.1	ATGAGCACCGTAGCCAATCCTAATTATAAGAAAGGTTTTGTCCCCTTTGCAATTGCAGCACTCCTGGTGAGCCTGATCGGCGGTTTTACCGCCGTTCTCGGCCCGGCCTTCGTGGCGGACCAGGGGATTGACTATAATAATACCACATGGATTTCTCTGGCACTGGCGATGTCTTCCGCCGCATGCGCTCCAATCCTTGGAAAACTGGGAGACGTGCTGGGACGCAGGACGACGCTGCTTCTTGGTATTGTGATCTTTGCGGCCGGCAATGTGCTGACAGCCGTAGCCACGTCTCTGATATTCATGCTGGCAGCCCGTTTTATCGTAGGTATCGGAACAGCAGCGATCTCGCCGATCGTTATGGCCTATATCGTAACCGAGTATCCGCAGGAGGAGACAGGAAAGGCCTTTGGCCTTTATATGCTGATCTCCAGCGGCGCCGTTGTGGTGGGACCTACCTGTGGAGGCCTGATCATGAATGCGGCAGGATGGAGAGTCATGATGTGGGTATGCGTCGCTCTGTGCGTGGCTGTATTCATAATCTGTGCATTCTCCATTAAGAAGACTGCATTTGAGAAGAAGAGCATGGCAGGATTTGACAAGCCGGGCGCAGCCTTGGTAGTCGTATTCTTCAGCTTGTTCCTGTGCATCCCATCCTTCGGACAGAACATCGGATGGTCTTCCACAGCATTTATCGGAGCTGCGGCAGTAGCGCTGGTGGCGCTTTTCATCCTGGTAATGGTAGAAAAGAAAGCGAAGAGTCCGATCATGAACGGCAAGTTTATGGCACGCAAGGAATTCGTGCTTCCAGTATTGATCCTGTTCCTTACTCAGGGACTTATGATGGCAAATATGACCAATGTCATCGTGTTCGTGCGCTATACCCAGCCGGACAATGTCATTATATCAAGTTTTGCGATCTCCATCATGTACATAGGAATGTCTTTAGGCTCCGTTATCATTGGACCTGTTGCAGATAAGAAAGAGCCAAAGACGGTTCTGACATTCTCTCTGGTACTGACAGCCATCGGCTGTGCGCTGATGTATCTGTTCAAGGCAGATTCCTCCGTCGCTATCTTTGCGGCATCCTTGGGAATCCTTGGATTTGGCCTTGGAGGAAATGCAACCATCTTCATGAAGGTAGCGCTTTCCGGCCTGTCCAGCGAAGTAGCTGGCTCTGGTACTGGAACCTATGGCCTGTTCAGAGATATCTCGGCACCATTCGGCGTGGCAGTGTTCGTGCCTATGTTTGCCAACGGCGTAACAGCGAATATCGCAAAATATGCGTCAGGCGGCATGGAAGAAGGCGCCGCTACGGTAAAAGCAGCCATCTCATCCATCCAGACGCTGACACTGGTTGAACTTGGATGTATCGTTGTGGGAATCATCCTTGTGAGAATGCTGCCAAGAATCTATCAGAAGAAAGAGGCATAA
	GCF_020892115.1	NZ_AP024846.1 247595..249028	WP_154321989.1	ATGAGCACCGTAGCCAATCCTAATTATAAGAAAGGTTTTGTCCCCTTTGCAATTGCAGCACTCCTGGTGAGCCTGATCGGCGGTTTTACCGCCGTTCTCGGCCCGGCCTTCGTGGCGGACCAGGGGATTGACTATAATAATACCACATGGATTTCTCTGGCACTGGCGATGTCTTCCGCCGCATGCGCTCCAATCCTTGGAAAACTGGGAGACGTGCTGGGACGCAGGACGACGCTGCTTCTTGGTATCGTGATCTTTGCGGCCGGCAATGTGCTGACAGCCGTAGCCACGTCCCTAATATTCATGCTGGCAGCCCGTTTTATCGTAGGTATCGGAACAGCAGCGATCTCGCCGATCGTTATGGCCTATATCGTAACCGAGTATCCGCAGGAGGAGACAGGAAAGGCCTTTGGCCTTTATATGCTGATCTCCAGCGGCGCCGTTGTGGTGGGACCTACCTGTGGAGGCCTGATCATGAATGCGGCAGGATGGAGAGTCATGATGTGGGTATGCGTCGCTCTGTGCGTGGCTGTATTCATAATCTGTGCATTCTCCATTAAGAAGACTGCATTTGAGAAGAAGAGCATGGCAGGATTTGACAAGCCGGGCGCAGCCCTGGTAGTCGTATTCTTCAGCTTGTTCCTGTGCATCCCATCCTTCGGACAGAACATCGGATGGTCTTCCACAGCATTTATCGGAGCTGCGGCAGTAGCGCTGGTGGCACTTTTCATCCTGGTAATGGTAGAAAAGAAAGCGAAGAGTCCGATCATGAACGGCAAGTTTATGGCACGCAAGGAATTCGTGCTTCCAGTATTGATCCTATTCCTTACTCAGGGACTTATGATGGCAAATATGACCAATGTCATCGTGTTCGTGCGCTATACGCAGCCGGACAATGTCATTATATCAAGTTTTGCGATCTCCATCATGTACATAGGAATGTCTTTAGGCTCCGTTATCATTGGACCTGTTGCAGATAAGAAAGAGCCAAAGACGGTTCTGACATTCTCTCTGGTACTGACAGCCATCGGCTGTGCGCTGATGTATCTGTTCAAGGCAGATTCCTCCGTCGCTATCTTTGCGGCATCCTTGGGAATCCTTGGATTTGGCCTTGGAGGAAATGCAACCATCTTCATGAAGGTAGCGCTTTCCGGCCTATCCAGCGAAGTAGCTGGCTCTGGTACTGGAACCTATGGCCTGTTCAGAGATATCTCGGCACCATTCGGCGTGGCAGTGTTCGTGCCTATGTTTGCCAACGGCGTAACAGCGAATATCGCAAAATATGCATCAGGCGGCATGGAAGAGGGCGCCGCTACGGTAAAAGCAGCCATCTCATCCATCCAGACGCTGACACTGGTTGAACTTGGATGTATCGTTGTGGGAATCATCCTTGTGAGAATGCTGCCAAGAATCTATCAGAAGAAAGAGGCATAA
	GCF_022845755.1	NZ_AP025566.1 1665447..1666874	WP_244332941.1	ATGAATACTGCGATCAGATCGAACTATAAGAAAGGTTTTGTTCCATTTGGCATTGCCGCCCTTCTTGTCAGCCTCATCGGGGGATTTACGGCTGTCCTCGGACCGGCATTTGTGGCGGATATTGGAATTGATTACAGCAATACGACATGGATTTCCCTGGCTCTGGCAATGTCTACCGCAGCCTGCGCGCCTATTTTAGGAAAACTGGGCGACATTCTCGGACGGCGCACGACGCTGCTTCTGGGAATCCTCGTATTTACGGCGGGAAACGCGTTGACCGCGGTTGCCACTTCACTTGCTTTTATGCTGGCGGCCCGGTTCATAGTAGGTATCGGAACGGCCGCCATATCTCCGGTCGTCATGGCCTACATTGTCACGGAATATCCTCCGGAGGAGACGGGAAAAGGATTTGCGGTCTATATGCTTATCTCAAGCGGCGCTGTAGTTATCGGTCCTACGTGCGGCGGCCTGATCATGAATGCCGCAGGCTGGCGGGCAATGATGTGGGTATGTGTGGCGTTGTGCGCGGCCGTATTCCTGATCTGTATGTTTACGATCAAAAAGACGGCCTTCCAGAAAAAGAAAATGACAGATTTTGACCGTGCAGGCTCTGTGCTCGTACTTATTTTCTTCAGCCTGTTCCTGTGCATCCCGTCATTTGGACAGAACATCGGCTGGAGCTCCGTACAGTTTATCGCTGTTGCGTCTGTTGCCGCCGTGTCTTTGATCTGTCTTGTGTTTGTGGAGCGAAAAGCAGGCAGCCCTGTATTCAACGGACAGTTTATGGCGCGTAAAGCTTTTATCCTGCCGGTCATCATACTTTTCCTGACCCAGGGGCTCATGCAGGCGAACATGACAAATGTGATCGTATTTGTACGTTATACACAGCCGGATAATGTGATCATATCCAGCTTTGCGATCTCTATCATGTATATCGGCATGTCACTCGGTTCTGTGATCATAGGTCCGATGGCAGACAAGAGGGAACCCCGGACAGTGCTTACGTTTTCTCTGCTTCTGACAGGTGTCGGCTGTGGTATCATGTACTTCTTTACCGCAGAGTCCTCCGTCGCCATTTTTGCGGCGGCGCTTGGAATCCTCGGCGTCGGACTTGGCGGAAACGCAACGATCTTTATGAAAGTGGCGTTGTCCGGTCTCTCCAGTGAAGTGGCCGGTTCGGGAACAGGAACGTACGGATTATTCCGTGATATATCGGCGCCCTTTGGTGTCGCGGTTTTTGTTCCGCTGTTCACGAACGGTGTCACGAGCCGTATGACAGAAGCGGTGGCGGGAGGAGCGAGCGAGGGGGCTGCCACTTTGCTGGCGGCAGTGTCGTCCATCAAAACACTGACCGTCATCGAGCTTGGCTGTATCGTTGCCGGCATTGCCGCGGTCAGGATGCTGCCGAGAATACATGAGAACAATTAA
	GCF_000024265.1	NC_013204.1 452103..453338	fig|479437.5.peg.370	ATGCTGGAATGGTTCGACTACGGGTTGTACGGGTACTTCGCAGCGATCATTTCCGCAGATTTCTTCGTTGCCGACGACCCGATCGTCGGGCTCTTGCTCAGCTTCCTGGTCTTCGGAACGGGCTTTCTCGTACGCCCCATCGGCGGTATTCTGATCGGCGCGTACGCCGACAAGCACGGAAGAATCAAGGCTTTGACGTTGACGATCCTGTGCATGGGCATCTGCACCATGCTCATGGGATGCTTGCCAACGTATTCCCAGGTGGGACTTTTGGCACCCATCCTGCTGACGGTGCTGCGCCTGCTGCAGGGCCTGGCAACGGGCGGCGAGTTCGGCTCTTCGCTGACGTTCATCTCGGAGTACGGAACGCCGAACAACAGGGCCTTCCTGTGCAGCTGGCAGCCGTTCAGCGTCGGTTGCGGCCTGCTCCTGGGGTCCACCGCGGGGCTGCTCGTCACCACGCTTCTGCCTGAAGCGGCGCTGTACGAGTGGGGATGGCGCGTGCCGTTCCTCTGCGGAATCCTGATCGCCTTCTACGGCGTGCACATGCGCAAGAACGTCCCCGATTCCCCTGAGTTCCTGAAGGCGAAGGCGGAAGTGAAGGAAGAGGACCATACGCCGGTCAAAGACCTGTTCCTGCGCTACAAGAAGTCCATCATCACGGTGATCGGGCTGCTCGTCGGCTCCAGCGCGACCTACTACATCCTGATCACCTATATGCCGACGTACATCTCGCAGTTCATGGGGACGTCGTTCTCGAGCGCGTTCGTCGTCAATACGTCGGTCATCGCGATCAACTTGCTGCTCTGTCCCATCGTGGGCCTGCTCATCGACAAGGTGGGAAGGCGGAAATGCCTGATCATCGGCTGTCTCGGGTTCCTTATCCTGTCTTATCCGGTGTTCTACGTGCTGATCCAGCAGACCAACGCTCTCTTGATGATCGGCTTGCTGGGAGTGCTGATCGTGTTCCAGACGATTCTCGCCGTCGCCATCGTGGTGGTTTCGGCCGAGGTGTTCCCCACCAAGCTCCGCAACAGCGGCATCGGCTTCTCCTACAATATCGCGGCGGCGGTCTTCGGCGGCTTGGCGCCCCTTGCGGCAACGGCGCTCATCGCGGCCACGGGCGATCGCCTGTCCATCACCTACTTGATGATAGGTTCCGTCCTCATAACGCTCTTGACCACGATCTTCCTTTTGAAGGGGTATTACGTCAAGGGAAAGAACGCGTCGAGCTAG
	GCF_000024265.1	NC_013204.1 453478..454791	fig|479437.5.peg.371	ATGGCGAACGTGCTCCTCGGATCGCCGCTGATCGACGATCTCAACCTGGTTTTGATGGCCGTTGTGATCGTCCTGAGCTTCGCGGCATCAACCGGGTCGGCAAGGACGATCGGAGCTCTGCTGTTCTCCTTGAGCATCGCTTTGCTGGTCTACTCGCAGGCGCCGCTCGATATCTGGAAGCAGGCGTTGCGGGAGAACGCGTACCTCATCGTCATGTTCATCATGGTGCCGCTGCTGGGGATTCCCGTGCAACATGGAGGATACAGCGAGTCGTTGCGCGGGATGTTCGCTCGTTACGCGAGCACCGGCAGCCGGTATTATGCGCTGGTGAGCATCATGTCCGCGTTCGTCGGCGTGCTGATCAGCATTGCGGCAGTTCCGCTGACCTACGAGATGTCCCGAGCGAGCCGCCACAGCGACGACAAAAAGCTTCTCAGCTCGGCGCTCAGCCGGGGGTTCGTCACCTGCATGATATGGGCGCCGACCTCGGCGACCATCGCCCTGGTCGTTCAGCTGACGGGCATCGATTGGGTGGACTTCTTTCCCTGCGCCCTTGCGTGCGCGCTCGTGGCGGGCACCGTCGGCTTCCTGATGACCCTCGCGAGGGAAAAGACGGCCGATGCCCCTTCCGGCAGGGTGGAAGAGCCCGTCGGCGCTTTCGATGCGAGGAAAGTCGTCGAGCTGGGCGCAGGCGCTTTGCTGCTGATCGCTTCCATTGCGACGGTGTCCCAGCTGGGCGGGCTTTCGATCATCATCGTCGTCGCCATGGCGTCGCTGGTTTGCCCCGTCGTGTGGATGGCGATCGTCAAGCGATTGCCGACGTACGTGAAGGAGTTCAAGGGTGACTATTTCAACAACAAGCTTCCGCAGGTCAAGAATCAGATACTGCTGTTCGCCGGAGCCGGGTTCCTCGCGCAGAGCATCGGCTACTCTCACGTGGGCGATGCCATGGCCGAGGTTCTCTTGCAGCTCACCGGGCAAAACGTGCTGTTGCTCACCATAGCGATAATCGCCGTCACCCTGGCGACCTCGGCCGCCGGCATCCACCCCATCGCGGTCGTCGCCGTGGTGGGAGGGGCAATCAGCGCTTCGGAGTGCGGCGTTACGCCCGTCTACCTGGCTCTCGTCTTGTCGATCAGCTGGGCCATGGGAAACGCGCTCAGCCCCGCATCGGCGAACGTCATAGCCGTTTCCGATATGGTCGGGCAGTCGCCAATCAAGGTTGGCTTGCGGTGGAACGGGCCTTACGTGCTGGTGACGACGACCGTGCTGATCTGCGTTCTCACGCTTTCGAGGGCGGTGGGACTGCTGTAG
	GCF_000024265.1	NC_013204.1 460192..461427	fig|479437.5.peg.375	ATGTCGGTTAAAACTTATCGTCGCGGGGTCATCCTGATCTGCGCGGCCTTGTGCGGTGCGCTGACGGCGTCGTTGAATATTTGGAGCATCTTCCAGAAGCCCCTGATGGAAGCTTATGGCTTCTCGCCTCAGTCGGTGTCGTTCGCCTACACCATCGTTATCGCTATGATCGGTTTGAGCGGTCCCATCGGCGGATGGCTGCAGCGCAAGGCGCCTGCGCATATCATCATGACCGTTGCCGGCATCGGCTTCGGCCTGGGCTGGTTCCTGACGGGCTTTGCCAGCACCATCCCGGTGCTATACATATCGTTCGGCCTGCTGGTAGGCGTGTGCGACGGTATTTGCTACAACCTTGCCCTCGCTATCGCTACGCGGTGGTACCCTGACAAGCGCGGTTTCGCCAACGGCGTGGCTCTGGCCATCATGGCCATCTACCCGTTGTTCACGGCTCCTATGGGCAACATGATCATCGAGAACTTCAACGTGAGCATCGCGTTCAACATCGTGGGCGTGTTCTGCATCGTCGGCTTCATCGTGTTGTCCCGCTTCCTCAAGATGCCTGCTGCTGATTTCAAGCCCGAGGGTTGGAATCCGCCGGCCGAGAGCGATACGAAGCGCGTGAAGAACTACACGTCCGGTCAGATGCTGAAGACCCCGTTCTTCTGGACGCTGCTGCTGTTCTTCGGCACCGTTGCCTGCACCGGTTGCGTGATGCTGTCCACGGTTTCGCTGGTGGGGCAGGTCCAAGCCGGCATGGATGCTGCGACGGGCGCGCTCATGGTGGGCATCTTCGCCATCGCCAACGGCACGGGCCGTTTGGGTCTCGGCGCCATTTCCGATAAGTTGGGGCGTTTCCAAACCATGTTCGTCGCCGTTGCGGTGACGGCGGTCATCCACCTGTTCCTGTTCGCTAATGCAACGAGCACCGCGATCTTCATCGTGGAGGCATGCATTCTGGGTATCTGCTTCGGCGGCATCATGGCCATCATGCCGTCGGTATGCGCCGATGCCTACGGTCCCGGCAATGCGGGCCAGAACTACGGCTTCATGTTCATCGGCTACACGCTGGCCTCGTTCATCGGCCCGGTGGTTTCCGCCAACGCGCTTGCCACCACGGGCAGCTACAGTTCTGCATTCCCGTTCCTCGGTGCCCTCTGCATCGTCGGTCTCGTGCTGCTGTCGCTGGCGTGGATGTTCTTCAAGAAGATGAAGGCTAAGGACGCCGCTGAAGCGTAA
	GCF_000185625.1	NZ_GL622580.1 881038..882339	fig|665943.3.peg.1668	ATGGTGGCAACTGAAAAGAAAAAAACCTCGTTGGCCAGGGCGGTGTTCTCGGGGAGCCTTGGAAATATGCTGGAGTGGTTCGACTACGGGCTGTACGGGTATTTTGCAGCGATCATTTCCGCAGATTTCTTCGTTGCCGACGATCCTATCGTCGGCCTTCTGCTCAGCTTCCTGGTCTTTGGAACGGGCTTTCTCGTCCGACCTATCGGCGGCATCCTTATCGGCGCATACGCCGACAAGCACGGAAGAATCAAAGCATTGACGTTGACGATCTTATGCATGGGAGTATGCACCATGCTCATGGGATGCTTGCCTACGTACTCCCAGGTGGGTATTCTGGCGCCGATCCTGCTCACGGTGCTGCGCCTGCTGCAGGGCTTGGCGACGGGAGGCGAATTCGGCTCTTCGCTGACGTTCATCTCGGAATACGGGACGCCGAACAACCGGGCTTTCCTCTGCAGCTGGCAGCCGTTCAGCGTTGGCTGCGGTCTGCTTTTGGGCTCCGCTGCCGGTCTGCTCGTCACGACGCTCCTGCCCGAAGCCGCTCTGTACGATTGGGGGTGGCGCGTTCCGTTCCTTTTCGGCATCTTGATCGCTTTTTACGGCATGCATATGCGCAAGAACGTTCCCGATTCCCCTGAGTTCCTGAAGGCGAAGGCGGAAGTGAAAGAAGAGGACCATACGCCGGTCAAGGAGCTGTTCCTGCGCTACAAGAAGTCCATCATCACGGTCATCGGGCTGCTGGTCGGCTCGAGCGCGACCTACTATATTCTGATTACCTATATGCCGACGTATATCTCGCAGTTTATGGGAACCTCGTTCTCGAGCGCGTTCATCGTCAACACGTCAGTTATCGCGATCAACCTGCTGCTTTGCCCTGTCGTGGGCATGCTCATCGATAAGGTGGGAAGGCGGAGGTGCCTGATCGTCGGTTGCCTCGGGTTCCTTATCTTGTCCTATCCGGTGTTCTACATTTTGATTCAGCAGACCAACGCCGTCTTGATGATCGGTTTGCTGGGGATACTCATCGTATTCCAGACGATTTTGGCTGTCGCCATCGTGGTGGTTTCGGCTGAGGTGTTTCCCACCAAGCTTCGCAACAGTGGGATCGGTTTCTCTTACAACATCGCGGCCGCGGTCTTCGGCGGTTTGGCGCCCCTTGCTGCAACGGCGCTTATCGCTGCCACGGGCGATAATCTGTCCATCACCTACTTGATGATAGGATCCGTTCTCGTAACGCTGTTGACCTCGGTGTTCCTTTTGAAAGGGTATTACGTCAAGGGAAAGAGGGTATCCGATTAG
	GCF_000185625.1	NZ_GL622580.1 882407..883789	fig|665943.3.peg.1669	ATGACCGACGTGAGAGGTCTCGTTCGCACGACGAGAAGCGCAGCCACCTTTTGTTTGGGCGTCAGCTTGATAGCAAACGTATTCTTTGCATCGTCGATGCTCGACGATTTGAACTTGATGTTGATGGTTGGCGTTATCGCGCTGAGCTTTGCAGCGTCGACCGGGTCGTCGAGAGTCATCGGGATTCTGCTTTTCGGTTCGAGCATAGCTTTGTTGCTGCATTCGCAAGCGCCGCTTGATGTGTGGAAGCAGGCGTTACGGGAAAACTCGTACCTCATCGCCATGTTCGTCCTGGTGCCGCTTTTGAGCATTCCTGTGCAGCATGGGGGATACGGCGAGTCGCTTCGCGAGGTGTTCGTCCGTTACGCAAACACCGACAGCCGTTATTACGCGCTGGTAAGCATCATGGCTGCGTTCGTCGGAGTGCTTATCAGCATCGCGGCGGTTCCGTTGACCTATGAGGTGTCCCGTGCGAGCGGCTGCAACTACGACGAAAAGCTTCTGGCTTCGGCTCTCAGCCGAGGGTTCATCACCTGCATGATATGGGCGCCGACGTCGGCAACGATTGCTTTGGTTGTCCAGCTGACGGGAGTCGATTGGGTGGCGTTCTTTCCTTTTGCTATCGCATGTGCGCTTATCGCCGGCGCCGTTGGTTTTCTGATGACGTTCGTAAGGGATGAGGCGGCGAAGGCCTCTTCGGATGAGGCGGAGGCGCCTGCGGGCAAGATTGATGCGGGGAAGGTCGTCGAGCTTAGCGCGTTCGCTTTCTTGCTCGTTGTTTCCGTAGCGGCGACGTCCCAGCTGGGCGGGCTTTCCGCCATTGTCGTCGTTGCCATGGCATCGCTGGTTTTCCCCGTTGCATGGATGGCTGCCATCGGGCGCCTTCCGACGTATGCGCGGGAATTCAGGGGGGACTACTTCAACAACAAGCTTCCCCAGTCGAAGAATCAGATCGTCTTGTTCGCCGGGGCTGGGTTCTTCGCGCAGAGCATCGGCTATTCCCATCTGGGTGATGCTCTGGTCGGATCTCTTTTGCATATGACGGGGCAAAGCGTGCTGTTGTTGACCGTTGCGATCATCGGTATCACGCTTGCGACGTCGGCGGTCGGTATCCACCCCATTGCGGTCGTTGCCGTGGTGGGAGGGACGATGGGCGCTTCTCAATGGGGCGTTTCGCCCATCTACCTCGCTCTTGTTTTGTCGATCAGCTGGGCGATGGGGAATGCGCTTTGCCCTGCGTCTGCGAATGTCGTGGCCGTTTCCGACATGGTCGGGCAATCGCCGATCAAGGTCAGCCTACGGTGGAACGGTCCGTACGTGCTGGTTGCGACCGCGGTGCTCGTGCTCGTGCTCACCATGGCGAGGATGGGTGGATTGCTGTAG
	GCF_000185625.1	NZ_GL622580.1 889206..890441	fig|665943.3.peg.1673	ATGTCGGTTAAAACTTATCGTCGCGGGGTCATCCTGATCTGCGCGGCCTTGTGCGGTGCGCTGACGGCGTCGTTGAATATTTGGAGCATCTTCCAGAAGCCCCTGATGGAAGCTTATGGCTTCTCGCCTCAGTCGGTTTCGTTCGCCTACACCATCGTTATCGCTATGATCGGTTTGAGCGGTCCCATCGGCGGATGGCTGCAGCGCAAGGCGCCTGCGCATATCATCATGACCGTTGCCGGCATCGGCTTCGGCCTGGGCTGGTTCCTGACGGGCTTTGCCAGCACCATCCCGGTGCTATACATATCGTTCGGCCTGCTGGTAGGCGTGTGCGACGGTATTTGCTACAACCTTGCCCTCGCTATCGCTACGCGGTGGTACCCTGACAAGCGCGGTTTCGCCAACGGCGTGGCTCTGGCCATCATGGCCATCTACCCGTTGTTCACGGCTCCTATGGGCAACATGATCATCGAGAACTTCAACGTGAGCATCGCGTTCAACATCGTGGGCGTGTTCTGCATCGTCGGCTTCATCGTGTTGTCCCGCTTCCTCAAGATGCCTGCTGCTGATTTCAAGCCCGAGGGTTGGAATCCGCCGGCCGAGAGCGATACGAAGCGCGTGAAGAACTACACGTCCGGTCAGATGCTGAAGACTCCGTTCTTCTGGACGCTGCTGCTGTTCTTCGGCACCGTTGCCTGCACCGGTTGCGTGATGCTGTCCACGGTGTCGCTGGTGGGGCAGGTCCAAGCCGGCATGGATGCCGCGACGGGCGCGCTCATGGTGGGCATCTTCGCCATCGCCAACGGCACGGGCCGTTTGGGTCTCGGCGCCATTTCCGACAAGTTGGGGCGTTTCCAAACCATGTTCGTCGCCGTTGCGGTGACGGCGGTCATCCACCTGTTCCTGTTCGCTAATGCAACGAGCACCGCGATCTTCATCGTGGAGGCATGCATTCTGGGTATCTGCTTCGGCGGCATCATGGCCATCATGCCGTCGGTATGCGCCGATGCCTACGGTCCCGGCAATGCGGGCCAGAACTACGGCTTCATGTTCATCGGCTACACGCTGGCCTCGTTCATCGGCCCGGTGGTTTCCGCCAACGCGCTTGCCACCACGGGCAGCTACAGTTCTGCATTCCCGTTCCTCGGTGCGCTCTGCATCGTCGGTCTCGTGCTGCTGTCGCTGGCGTGGATGTTCTTCAAGAAGATGAAGGCCAAGGACGCCGCTGAAGCGTAA
	GCF_000191845.1	NZ_AEXR01000008.1 complement(292633..293868)	fig|910311.3.peg.562	ATGTCGGTTAAAACTTATCGTCGCGGGGTCATCCTGATCTGCGCGGCCTTGTGCGGTGCGCTGACGGCGTCGTTGAATATTTGGAGCATCTTCCAGAAGCCCCTGATGGAAGCTTATGGCTTCTCACCTCAGTCGGTGTCGTTCGCCTACACCATCGTTATCGCTATGATCGGTTTGAGCGGTCCCATCGGCGGATGGCTGCAGCGCAAGGCGCCTGCGCATATCATCATGACCGTTGCCGGCATCGGCTTCGGCCTGGGCTGGTTCCTGACGGGCTTTGCCAGCACCATCCCGGTGCTATACATATCGTTCGGCCTGCTGGTAGGCGTGTGCGACGGTATTTGCTACAACCTTGCCCTCGCTATCGCTACGCGGTGGTACCCTGACAAGCGCGGTTTCGCCAACGGCGTGGCTCTGGCCATCATGGCCATCTACCCGTTGTTCACGGCTCCTATGGGCAACATGATCATCGAGAACTTCAACGTGAGCATCGCGTTCAACATCGTGGGCGTGTTCTGCATCGTCGGCTTCATCGTGTTGTCCCGCTTCCTCAAGATGCCTGCTGCTGATTTCAAGCCCGAGGGTTGGAATCCGCCGGCCGAGAGCGATACGAAGCGCGTGAAGAACTACACGTCCGGTCAGATGCTGAAGACCCCGTTCTTCTGGACGCTGCTGCTGTTCTTCGGCACCGTTGCCTGCACCGGTTGCGTGATGCTGTCCACGGTGTCGCTGGTGGGGCAGGTCCAAGCCGGCATGGATGCCGCGACGGGCGCGCTCATGGTGGGCATCTTCGCCATCGCCAACGGCACGGGCCGTTTGGGTCTCGGCGCCATTTCCGACAAGTTGGGGCGTTTCCAAACCATGTTCGTCGCCGTTGCGGTGACGGCGGTCATCCACCTGTTCCTGTTCGCTAATGCAACGAGCACCGCGATCTTCATCGTGGAGGCATGCATTCTGGGTATCTGCTTCGGCGGCATCATGGCCATCATGCCGTCGGTATGCGCCGATGCCTACGGTCCCGGCAATGCGGGCCAGAACTACGGCTTCATGTTCATCGGCTACACGCTGGCCTCGTTCATCGGCCCGGTGGTTTCCGCCAACGCGCTTGCCACCACGGGCAGCTACAGTTCTGCATTCCCGTTCCTCGGTGCGCTCTGCATCGTCGGTCTCGTGCTGCTGTCGCTGGCGTGGATGTTCTTCAAGAAGATGAAGGCTAAGGACGCCGCTGAAGCGTAA
	GCF_000191845.1	NZ_AEXR01000008.1 complement(299284..300666)	fig|910311.3.peg.566	ATGACCGACGTGAGAGGTCTCGTTCGCACGACGAGAAGCGCAGCCACCTTTTGTTTGGGCGTCAGCTTGATAGCAAACGTATTCTTTGCATCGTCGATGCTCGACGATTTGAACTTGATGTTGATGGTTGGCGTTATCGCGCTGAGCTTTGCAGCGTCGACCGGGTCGTCGAGAGTCATCGGGATTCTGCTTTTCGGTTCGAGCATAGCTTTGTTGCTGCATTCGCAAGCGCCGCTTGATGTGTGGAAGCAGGCGTTACGGGAAAACTCGTACCTCATCGCCATGTTTGTCCTGGTGCCGCTTTTGAGCATTCCTGTGCAGCATGGGGGATACGGCGAGTCGCTTCGCGAGGTGTTCGTCCGTTACGCAAACACCGACAGCCGTTATTACGCGCTGGTAAGCATCATGGCTGCGTTCGTCGGAGTGCTTATCAGCATCGCGGCGGTTCCGTTGACCTATGAGGTGTCCCGTGCGAGCGGCTGCAACTACGACGAAAAGCTTCTGGCTTCGGCTCTCAGCCGAGGGTTCATCACCTGCATGATATGGGCGCCGACGTCGGCAACGATTGCTTTGGTTGTCCAGCTGACGGGAGTCGATTGGGTAGCGTTCTTCCCTTTTGCTATCGCATGTGCGCTTATCGCCGGCGCCGTTGGTTTTTTGATGACGTTCGTAAGGGATGAGGCGGTGAAGTCCTCTTCGGATGAGGCGGAGGCGCCTATGGGCAAGATTGATGCGGGGAAGGTTGTCGAGCTTAGCGCGTTTGCTTTCTTGCTCGTTGTTTCCGTAGCGGCGACGTCCCAGCTGGGCGGGCTTTCCGCCATTGTCGTCGTTGCCATGGCATCGCTGGTTTTCCCCGTTGCATGGATGGCTGCCATCGGGCGCTTTCCGACGTATGCGCGGGAATTCAGGGGGGACTACTTCAACAACAAGCTTCCCCAGTCGAAGAATCAGATCGTCTTGTTCGCCGGGGCTGGGTTCTTCGCGCAGAGCATCGGCTATTCCCATCTGGGTGATGCTCTGGTTGGATCTCTTTTGCATATGACGGGGCAAAGCGTGCTGTTGTTGACCGTTGCGATCATCGGTATCACGCTTGCGACGTCGGCGGTCGGTATCCACCCCATTGCAGTCGTTGCCGTGGTGGGAGGGGCGATGGGCGCTTCTCAATGGGGCGTTTCGCCCACCTACCTCGCTCTTGTTTTGTCGATCAGCTGGGCGATGGGGAATGCGCTTTGCCCTGCGTCTGCGAATGTCGTGGCCGTTTCCGACATGGTCGGGCAATCGCCGATCAAGGTCAGCCTACGGTGGAACGGTCCGTACGCGCTGGTTGCGACCGCGGTGCTCGTGCTCGTGCTCACCATGGCGAGGATGGGTGGATTGCTGTAG
	GCF_000191845.1	NZ_AEXR01000008.1 complement(300734..302035)	fig|910311.3.peg.567	ATGGTGGCAACTGAAAAGAAAAAAACCTCGTTGGCCAGGGCGGTGTTCTCGGGGAGCCTTGGAAATATGCTGGAGTGGTTCGACTACGGGCTGTACGGGTATTTTGCAGCGATCATTTCCGCAGATTTCTTCGTTGCCGACGATCCTATCGTCGGCCTTCTGCTCAGCTTCCTGGTCTTTGGAACGGGCTTTCTCGTCCGACCTATCGGCGGCATCCTTATCGGCGCATACGCCGACAAGCACGGAAGAATCAAAGCATTGACGTTGACGATCTTATGCATGGGAGTATGCACCATGCTCATGGGATGCTTGCCTACGTACTCCCAGGTGGGTATTCTGGCGCCGATCCTGCTCACGGTGCTGCGCCTGCTGCAGGGCTTGGCGACGGGAGGCGAATTCGGCTCTTCGCTGACGTTCATCTCGGAATACGGGACGCCGAACAACCGGGCTTTCCTCTGCAGCTGGCAGCCGTTCAGCGTTGGCTGCGGTCTGCTTTTGGGCTCCGCTGCCGGTCTGCTCGTCACGACGCTCCTGCCCGAAGCCGCTCTGTACGATTGGGGGTGGCGCGTTCCGTTCCTTTTCGGCATCTTGATCGCTTTTTACGGCATGCATATGCGCAAGAACGTTCCCGATTCCCCTGAGTTCCTGAAGGCGAAGGCGGAAGTGAAAGAAGAGGACCATACGCCGGTCAAGGAGCTGTTCCTGCGCTACAAGAAGTCCATCATCACGGTCATCGGGCTGCTGGTCGGCTCGAGCGCGACCTACTATATTCTGATTACCTATATGCCGACGTATATCTCGCAGTTCATGGGAACCTCGTTCTCGAGCGCGTTCATCGTCAACACGTCAGTTATCGCGATCAACCTGCTGCTTTGCCCTGTCGTGGGCATGCTCATCGATAAGGTGGGAAGGCGGAGGTGCCTGATCGTCGGTTGCCTCGGGTTCCTTATCTTGTCCTATCCGGTGTTCTACATTTTGATTCAGCAGACCAACGCCGTCTTGATGATCGGTTTGCTGGGGATACTCATCGTATTCCAGACGATTTTGGCTGTCGCCATCGTGGTGGTTTCGGCTGAGGTGTTTCCCACCAAGCTTCGCAACAGTGGGATCGGTTTCTCTTACAACATCGCGGCCGCGGTCTTCGGCGGTTTGGCGCCCCTTGCTGCAACGGCGCTTATCGCTGCCACGGGCGATAATCTGTCCATCACCTACTTGATGATAGGATCCGTTCTCGTAACGCTGTTGACCTCGGTGTTCCTTTTGAAAGGGTATTACGTCAAGGGAAAGAGGGTATCCGATTAG
	GCF_000156055.1	NZ_DS995354.1 88431..89852	fig|500633.7.peg.78	ATGACAGCAACAAACGCAAACTATAAAAAAGGCTTTATCCCATTTGCTATAGCAGCGTTACTAGTAGGTCTTATAGGTGGTTTCACAGCCGTTCTAGCACCTGCATTCGTAGCAGATATGGGTCTTAACGATAACAATACTACATGGATAGCACTAGCGCTTGCAATGTCTACAGCTGCATGTGCTCCAATACTTGGTAAATTAGGTGACGTACTTGGACGTCGTAAAACTTTATTATTAGGAATCATAGTATTCACAATAGGTAACGTATTAACAGCAATAGCATCTTCATTAATATTCATGCTAGGTGCAAGATTTATAGTTGGGGTTGGTACAGCGGCTATAGCTCCAGTTATAATGGCTTACATAGTTACAGAATATCCACCAGAAGAAACTGGTAAGGGATTCGCTCTTTATATGTTAATATCAAGTGCTGCAGTTGTTGTTGGTCCAACTTGTGGTGGATTAATAATGCAGGCATTTGGATGGAGAATGATGATGTGGGTTTGTGTTGCCCTTTGTGTAGTAACATTCTTCATATGTTCAGTAATGATTAAGAAAACAGACTTTGAAAAGAAAAGTCTTGATAACTTCGATAAAAAAGGTGCAGTATGCGTACTAATATTCTTCAGTTTAGTATTATGTATACCATCATTTGGACAGAATATAGGTTGGACATCAGCGCCATTCCTAGGTGTTACAGCAGTAGCTTTAGTAACATTATTCTTATTAATAAAAGCTGAAAGCAGTGCAGAAAACCCAATATTAAGTGGTAAATTTATGAAACGTAAAGAATTCATATTACCAGTATTAATATTATTCCTTACTCAGGGATTAATGCAGGCTAACATGACTAACGTAATATTATTCGTTAGAGCTACTCAGCCAGAAAATACAATAATATCAAGTTTCGCAATATCAATCCTTTACATAGGTATGTCTTTAGGTTCAGTATTCATAGGACCTATGGCAGATAAAAAAGAACCAAAAACTGTACTTACAGGATCACTTCTATTCACTGGTATAGGTTGTGCAATGATGTACTTCTTCACAGAAACTGCACCATTCGCAATGTTAGCTGGATCTCTAGGAATGTTAGGTATAGGACTTGGAGGAAATGCTACAATACTAATGAAAGTTTCATTATCTGGATTATCTCAGGCAGAAGCTGGATCAGGAACAGGAACATACGGATTATTCAGAGATATATCAGCTCCATTTGGTGTTGCGGTATTCGTACCACTATTTGCAAACACAGTTACAACAAGAATGGCTGGAGTAATGGCTAACGGAACTGCAGAAGCTGCTGCTAAATCATTAGCATCTGTTTCTTCTATACATACATTAGCATTAGTTGAAGTATGCTGTGTAATATTAGCAATAGTTGCAGTTAGAATGCTACCAAAAATACACAATAAATAA
	GCF_000156515.1	NZ_GG657759.1 2706139..2707566	fig|553973.6.peg.2109	ATGAATACTGCGATCAGATCGAACTATAAGAAAGGTTTTGTTCCATTTGGCATTGCCGCCCTTCTTGTCAGCCTCATCGGGGGATTTACGGCTGTCCTCGGACCGGCATTTGTGGCGGATATTGGAATTGATTACAGCAATACGACATGGATTTCCCTGGCTCTGGCAATGTCTACCGCAGCCTGCGCGCCTATTTTAGGAAAACTGGGCGACATTCTCGGACGGCGCACGACGCTGCTTCTGGGGATCCTCGTATTTACGGCGGGAAACGCGTTGACCGCGGTTGCCACTTCACTTGCTTTTATGCTGGCGGCCCGGTTCATAGTAGGTATCGGAACGGCCGCCATATCTCCGGTCGTCATGGCCTACATTGTCACGGAATATCCTCCGGAGGAGACGGGAAAAGGATTTGCGGTCTATATGCTTATCTCAAGCGGCGCTGTAGTTATCGGTCCTACGTGCGGCGGCCTGATCATGAATGCCGCAGGCTGGCGGGCAATGATGTGGGTATGTGTGGCGTTGTGCGCGGCCGTATTCCTGATCTGTATGTTTACGATCAAAAAGACGGCCTTCCAGAAAAAGAAAATGACAGATTTTGACCGTGCAGGCTCTGTGCTCGTACTTATTTTCTTCAGCCTGTTCCTGTGCATCCCGTCATTTGGACAGAACATCGGCTGGAGCTCCGTACAGTTTATCGCTGTTGCGTCTGTTGCTGCCGTGTCTTTGATCTGTCTTGTGTTTGTGGAGCGAAAAGCAGGCAGCCCTGTATTCAACGGACAGTTTATGGCGCGTAAAGCTTTTATCCTGCCGGTCATCATACTTTTCCTGACCCAGGGGCTCATGCAGGCGAACATGACAAATGTGATCGTATTTGTACGTTATACACAGCCGGATAATGTGATCATATCCAGCTTTGCAATCTCTATCATGTATATCGGCATGTCACTCGGTTCTGTGATCATAGGTCCGATGGCAGACAAGAAGGAACCCCGGACAGTGCTTACGTTTTCTCTGCTTCTGACAGGTGTCGGCTGTGGTATCATGTACTTCTTTACCGCAGAGTCCTCCGTCGCCATTTTTGCGGCGGCGCTTGGAATCCTCGGCGTCGGACTTGGCGGAAACGCAACGATCTTTATGAAAGTGGCGTTGTCCGGTCTCTCCAGTGAAGTGGCCGGTTCGGGAACAGGAACGTACGGATTATTCCGTGATATATCGGCGCCCTTTGGTGTCGCGGTTTTTGTTCCGCTGTTCACGAACGGTGTCACGAGCCGTATGACAGAAGCGGTGGCGGGAGGAGCGAGCGAGGGGGCTGCCACTTTGCTGGCGGCAGTGTCGTCCATCAAAACACTGACCGTCATCGAGCTTGGCTGTATCGTTGCCGGCATTGCCGCGGTCAGGATGCTGCCGAGAATACATGAGAACAATTAA
	GCF_000154505.1	NZ_DS499710.1 complement(83399..84832)	fig|411468.9.peg.2906	ATGAGCACCGTAGCCAATCCTAATTATAAGAAAGGTTTTGTCCCCTTTGCAATTGCAGCACTCCTGGTGAGCCTGATCGGCGGTTTTACCGCCGTTCTCGGCCCGGCCTTCGTGGCGGACCAGGGGATTGACTATAATAATACCACATGGATTTCTCTGGCACTGGCGATGTCTTCCGCCGCATGCGCTCCAATCCTTGGAAAACTGGGAGACGTGCTGGGACGCAGGACGACGCTGCTTCTTGGTATCGTGATCTTTGCGGCCGGCAATGTGCTGACAGCCGTAGCCACGTCCCTAATATTCATGCTGGCAGCCCGTTTTATCGTAGGTATCGGAACAGCAGCGATCTCGCCGATCGTTATGGCCTATATCGTAACCGAGTATCCGCAGGAGGAGACAGGAAAGGCCTTTGGCCTTTATATGCTGATCTCCAGCGGCGCCGTTGTGGTGGGACCTACCTGTGGAGGCCTGATCATGAATGCGGCAGGATGGAGAGTCATGATGTGGGTATGCGTCGCTCTGTGCGTGGCTGTATTCATAATCTGTGCATTCTCCATTAAGAAGACTGCATTTGAGAAGAAGAGCATGGCAGGATTTGACAAGCCGGGCGCAGCCCTGGTAGTCGTATTCTTCAGCTTGTTCCTGTGCATCCCATCCTTCGGACAGAACATCGGATGGTCTTCCACAGCATTTATCGCAGCTGCGGCAGTAGCGCTGGTGGCGCTTTTCATCCTGGTAATGGTAGAAAAGAAAGCGAAGAGTCCGATCATGAACGGCAAGTTTATGGCACGCAAGGAATTCGTGCTTCCAGTATTGATCCTGTTCCTTACTCAGGGACTTATGATGGCAAATATGACCAATGTCATCGTGTTCGTGCGCTATACCCAGCCGGACAATGTCATTATATCAAGTTTTGCGATCTCCATCATGTACATAGGAATGTCTTTAGGCTCCGTTATCATTGGACCTGTTGCAGATAAGAAAGAGCCAAAGACGGTTCTGACATTCTCTCTGGTACTGACAGCCATCGGCTGTGCGCTGATGTATCTGTTCAAGGCAGATTCCTCCGTCGCTATCTTTGCGGCATCCTTGGGAATCCTTGGATTTGGCCTTGGGGGAAATGCAACCATCTTCATGAAGGTAGCGCTTTCCGGCCTGTCCAGCGAAGTAGCTGGCTCTGGTACTGGAACCTATGGCCTGTTCAGAGATATCTCGGCACCATTCGGCGTGGCAGTGTTCGTGCCTATGTTTGCCAACGGCGTAACAGCGAATATCGCAAAATATGCGTCAGGCGGCATGGAAGAAGGCGCCGCTACGGTAAAAGCAGCCATCTCATCCATCCAGACGCTGACATTGGTTGAACTTGGATGTATCGTTGTGGGAATCATCCTTGTGAGAATGCTGCCAAGAATCTATCAGAAGAAAGAGGCATAA
	GCF_000218425.1	NZ_GL945243.1 complement(191218..192651)	fig|658085.3.peg.188	ATGAGCACCGTAGCCAATCCTAATTATAAGAAAGGTTTTGTCCCCTTTGCAATTGCAGCACTCCTGGTGAGCCTGATCGGCGGTTTTACCGCCGTTCTCGGCCCGGCCTTCGTGGCGGACCAGGGGATTGACTATAATAATACCACATGGATTTCTCTGGCACTGGCGATGTCTTCCGCCGCATGCGCTCCAATCCTTGGAAAACTGGGAGACGTGCTGGGACGCAGGACGACGCTGCTTCTTGGTATCGTGATCTTTGCGGCCGGCAATGTGCTGACAGCCGTAGCCACGTCCCTAATATTCATGCTGGCAGCCCGTTTTATCGTAGGTATCGGAACAGCAGCGATCTCGCCGATCGTTATGGCCTATATCGTAACCGAGTATCCGCAGGAGGAGACAGGAAAGGCCTTTGGCCTTTATATGCTGATCTCCAGCGGCGCCGTTGTGGTGGGACCTACCTGTGGAGGCCTGATCATGAATGCGGCAGGATGGAGAGTCATGATGTGGGTATGCGTCGCTCTGTGCGTGGCTGTATTCATAATCTGTGCATTCTCCATTAAGAAGACTGCATTTGAGAAGAAGAGCATGGCAGGATTTGACAAGCCGGGCGCAGCCCTGGTAGTCGTATTCTTCAGCTTGTTCCTGTGCATCCCATCCTTCGGACAGAACATCGGATGGTCTTCCACAGCATTTATCGGAGCTGCGGCAGTAGCGCTGGTGGCACTTTTCATCCTGGTAATGGTAGAAAAGAAAGCGAAGAGTCCGATCATGAACGGCAAGTTTATGGCACGCAAGGAATTCGTGCTTCCAGTATTGATCCTATTCCTTACTCAGGGACTTATGATGGCAAATATGACCAATGTCATCGTGTTCGTGCGCTATACGCAGCCGGACAATGTCATTATATCAAGTTTTGCGATCTCCATCATGTACATAGGAATGTCTTTAGGCTCCGTTATCATTGGACCTGTTGCAGATAAGAAAGAGCCAAAGACGGTTCTGACATTCTCTCTGGTACTGACAGCCATCGGCTGTGCGCTGATGTATCTGTTCAAGGCAGATTCCTCCGTCGCTATCTTTGCGGCATCCTTGGGAATCCTTGGATTTGGCCTTGGAGGAAATGCAACCATCTTCATGAAGGTAGCGCTTTCCGGCCTATCCAGCGAAGTAGCTGGCTCTGGTACTGGAACCTATGGCCTGTTCAGAGATATCTCGGCACCATTCGGCGTGGCAGTGTTCGTGCCTATGTTTGCCAACGGCGTAACAGCGAATATCGCAAAATATGCATCAGGCGGCATGGAAGAGGGCGCCGCTACGGTAAAAGCAGCCATCTCATCCATCCAGACGCTGACACTGGTTGAACTTGGATGTATCGTTGTGGGAATCATCCTTATGAGAATGCTGCCAAGAATCTATCAGAAGAAAGAGGCATAA
BaiN	GCF_000024265.1	NC_013204.1 1234105..1235379	fig|479437.5.peg.1044	ATGATCATAGGCGGCGGCGCGGCCGGGCTCGCGGCCGCGGTGGCCGCGGCCGACGCGCTGCGGGCGCGCGGCGTCCGCGTGGGTGCGGATGCGGGCGCGGACGGCGTCGACGTGGCGGTATGCGAGGCCGACGAGCGGGTGGGACGCTCCATCCTGGCCACGGGCAACGGGCGGTGCAACTTCTCGAACGCGCAGGTGGACGCCGCGGCGTACCGCAACGCGGCGTTCGTGGGCGCGGCGTTGGACGAGCTGCGGCGCGCGGGCGGCCTGCGCGGCGGCGACGGGGCCGACCCGGTGCACGCGTTCTTCGCCGACCTCGGGCTCGTCTGGCGCGAGGAGGGCGAGGGCCGCCTGTACCCGCTGGCGAACAAGGCGACGAGCGTGCTCGAGGTGCTGCGCGCGGCCGCGTCGGACGCGGGCGTGCGCGAGGAGTGCGGGCGGGAGGCGGTGCGCCTCGACGCGCCCGCGCGCAAGGGCGACCGCTTCCATGTGCGCTTCGCCGACGGAGCGGTGCTGCATGCCGAGGCGGTGATCGTGGCGGCCGGCGGGAACGCGGCCCGCGCGCTCGTGCCGGAAGGCCTCGCCTGGGAGGAGCCGCGCGCGGTGCTCGGGCCCCTGCGTACGGATGCGCGCCTCGTGAAGGCGCTCAACAACATCCGCGTGCGCTGCGCGGCATCGCTCGTCGGGCGGGACGGCGCGGAGAAGGCGTGCGAGCGGGGCGAGGTGCTGTTCCGCGACTACGGGGTGTCGGGCATCGCGGTGTTCAACCTGTCGCGGTTCGCCGAGCCGGGCGACACGCTGCGCATCGACCTGCTGCCGCAGCACGGCGAGGCGCCGCTCGAGGAGCTGCTGCGCGCCCGCCTCGCGAGCCTGCGCGAGCGCGGAGGCGCGGGCACGGGCGACGACGCGCTGCGCGGCATGACGCTGCCGGCGGTGGGGCGCGCCGTGCTGAAAGCGGCCGGGCTGCACGCCGAGAAGCCGCTCGCGCAGCGCGACGTGCCGGCGCTCGTCCGCGCGCTCAAGGGACTCGCGCTCGAGGTGCGCGGCGTCGGCGAGGCGCGGCAGTGCCAGGTGCACCGCGGCGGGTTCCTCGTGGAGGCGTTCGATCCGCGCACGTGCGCGGCGCGAGCGGTGCCGGGTTTGCACGTGGTGGGCGAGGCGCTCGACGTGGACGCGCCCTGCGGAGGCTACAACCTGCACTGGGCGTGGGCGAGCGGCATGTTGGCGGGTCGCGCCGCCGCGGAGAGCCTGATGGAAGGAGCGCGCCGTGCTTGA
	GCF_000185625.1	NZ_GL622604.1 121..306	fig|665943.3.peg.3045	GTGGAGGCGTTCGATCCGCGCTCGTGCGCGTCGCGCACGATGCCGGGCCTGCACGTGGTGGGCGAGGCGCTGGACGTGGACGCGCCCTGCGGCGGCTACAACCTGCATTGGGCGTGGGCTAGCGGCATGCTGGCGGGTCGCGCTGCCGCCGAGCGCCTGATGAAGGAGGCGGTCGATCATGCTTGA
	GCF_000191845.1	NZ_AEXR01000022.1 complement(127495..128871)	fig|910311.3.peg.1932	ATGCGATGCGGTATCATGGCGGGCATGAAGAAACTGATGATCATAGGCGGCGGCGCGGCGGGTCTCGCGGCAGCGGTGGCTGCGACCGACGCGCTGCGTGCGCACGGCGTGCGCGTGGGCGCGGACGGCGGCGCGGACGCCGTCGAGGTGACGGTGTGCGAGGCCGACGAGCGCGTGGGCCGCTCCATCTTGGCCACGGGAAACGGGCGGTGCAACTTCTCGAACGTCCGTGTCGATGCGGGGCTCTACCGAAACGCCGAATTCGTCGGCGCGGCGCTGGCCCAGCTGCGCGCTCAGGGCGGGCATGCGGACGGATGCGAAGAGCCCGGACGCAAGAAAGCCGTCCGCTCGACGGACGCGGCCCTTCCCGCCGATGCCGTCTGCCCCGATCCGGTGCACGCGTTCTTCGCAGGCTTGGGGCTCGTGTGGCGCGAAGAGGGCGAAGGCCGTCTGTACCCGCTGGCGAACAAGGCTGCCAGCGTGCTGGACGTGCTGCGCGCGGGCGCGCGGGACGCGGGCGCTCGCGAGCTGTGCGGCTGCGAGGCGGTGCGCATCGATCCGCCGTCCCATGCGGGCGATCGCTTTCATGTTCGTTTCGCCGGCGGAGCGGTGCGCCATGCGGAGGCGGTCATCGTGGCCACGGGAGGTCGCACGGCGCGCGGCTTGCTGCCCGAGGGCTTCGAGGCGACGGAGCCGCGCCCGGTGCTGGGGCCGCTGCGCACCGACTCCCGCCTGGTGAAGGCGCTCAACAACATCCGCGTGCGCTGCGCGATCTCGCTCATGTCGCCCGACGGCGATGCCAAGGCGCGCGAGGAGGGCGAGGTGCTGTTCCGCGACTACGGCGTGTCGGGCATCGCGGTGTTCAACCTGTCGAGGTTCGCCGAGGCGGGCGACATGCTGCGCATCGACCTGCTGCCGCGGATGGACGCGCCGATGCTCGAGCAGCTGCTGCTAGAGCGCCGATCGCGCCTGTTCGCGCGCGCTGGATCGTGCACGGGCGACGACGTGCTGCGCGGCATGGTGCTGCCGGCGGTGGGTCGCGGCGTGCTGAAGGCGGCCGGGCTGCGCGCCGAAGGGCCGTTCGGGAAGCGCGATGCCGCGCCGCTCGCGGCAGCGCTCAAAGGACTCGCGCTCGAGGTCCGAGGCGTCGGCGAGCCGCGGCAGTGCCAGGTGCGGCGCGGCGGATTCGCGGTGGAGGCGTTCGATCCGCGCTCGTGCGCGTCGCGCACGATGCCGGGCCTGCACGTGGTGGGCGAGGCGCTGGACGTGGACGCGCCCTGCGGCGGCTACAACCTGCATTGGGCGTGGGCTAGCGGCATGCTGGCGGGTCGCGCTGCCGCCGAGCGCCTGATGAAGGAGGCGGTCGATCATGCTTGA
	GCF_000156055.1	NZ_DS995356.1 431030..432256	fig|500633.7.peg.777	ATGAAGAAGGTTGTTATAATCGGTGCTGGACCTGCAGGTATGACTGCAGCGTATTCGGCATCGCAAAATGGTATAGATGTTGTTTTGGTAGAGAAAAATGAGAGAGTAGGTAGAAAACTACTGATAACTGGAAAAGGAAGATGTAATATAACTAATAACTGTGAGGTTGAAGAGTTAATTGCAAATGTAAATACAAATGGAAAATTTTTATACAGCGCATTCTACACATTTACAAATGATGCGGTTATGGAAATGTTTGAAAGTTTAGGTGTTAGGTTAAAGACAGAAAGAGGAAATAGAGTTTTTCCTGAGAGTGATAGAGCAATGGATGTCGTTGATGCTATGGCTAGACTTATAAAGAGAAAAAATATTAAGTTAGTTACAGGAAAAACTGTCAAAGATATAAAAGAAAAGAATGGAAAAGTTGAGTCTGTTGTTTTAAGTGACGGAAAAGAGATTAAGACAGATGCTGTTATAATTGCTACAGGTGGTGCAAGTTATCAGAGAACTGGATCTACAGGAGATGGATATAGACTTGCTGAGAAATTAGGTCATAAGATAACTCCTTTAAAGCCTTCTTTGATAGGTCTTGAGATACAGGAAGATTTTGTGCATAAGTTAAAAGGTCTTAGTCTTAGAAATGTTGCAATAAAGGTATTTGGCAAGAAGAATAAGAAGATATACGACGATTTTGGTGAAATGGAATTCACTGATTACGGTGTAGATGGGCCGATTATCAAATCTGCAAGCTGTATAATGAGGGATTTATCTAAGGAAAGTTATAAAATTTCTTTAGATTTAAAACCAGCTTTAGACCACGAAAAGCTTGATAAAAGAGTGCAGAGAGATTTCCAAAAATATATAAATAAGAGATTTGAAAACTCCCTATCAGATTTACTTCCAAGTAAGATGATACCGGTAGTCGTGGAACTTTCTGGCATAGATCCAGCTACTCCGGTAAATTCTATAACTAAGGAAGAGAGAAGAAATCTTGTCGATACTATAAAAAATATTGAGTTGCATGTTAAGAGATATAGACCTATGGAGGAAGCGATAGTTACTTCTGGTGGGGTTAAGACATCTGAGATAAATTCTAGTACTATGGAGTCTAAGTTAATCGAGGGACTTTATTTTGCTGGGGAAGTGATAGATGTTGATGCTTACACTGGAGGATTTAACTTACAAATTGCGTTCTCTACAGGATATCTAGCAGGTAGCAACATATAA
	GCF_000156515.1	NZ_GG657759.1 120390..121619	fig|553973.6.peg.2228	ATGGGAACGATAGCAGTGATCGGCGGCGGCGTCTCCGGAATGACGGCCGCGGCAGCGGCAGCCCGTAAGGACCGCCGCGCCGGCGTGTATATACTGGAACATAACGACAGTCTTGGCAAAAAGATACTTTCTACGGGAAACGGGCGGTGTAACCTTACGAACCTGAACATGTCCGCAGCCTGTTTCCGGGGCGGGGACCAGGAGATCGTGGAGGCTGTGCTGCGCCGGTTTGGCGGGAGGCAGACGGAGGAATTTTTTCACAGCGTCGGGGTGCTGACACATGCGAGGGGAGACTATGTCTATCCCCGCTCCGAACAGGCCGCAGATGTCAGGGAGAGTCTGCAGATGGAACTTGCGCGCCTTCGGGTCGGCTGCCATATGAATAAACATGTAAAAAAGATACGAAAAGAAGGACAGGAATTTATCATAGAGAGCGGAGGTAAACAATTCCGGGCGGACAAGGTGATCCTCGCCTGCGGAAGCCGCGCCTCTAAGATCGCCGGCTCGGACGGAAGCGGCTATACTCTGGCAAGGGAGCTGGGCCATACGCTGGAGCCGGTCGTTCCGGCGCTTGTCCAGCTGAAAGTCCGCGGCAATCCTTTCGCCAAAGCGGCAGGGGTGAGGACAGAGGCAAGAATTGCCGCCATAGTCGGAGGAAGAGAGGCGGCTTCCGATACTGGAGAGCTGCAGATCACCAGTTACGGCGTCTCCGGTATTCCGGTTTTTCAGGTCAGCCGTTTTATTTCAAGGGGACTATATGAAAAACGCCGTGTACAGACAGAGATCGACTTTCTGCCGGAGATGTCCCTGCAGGAGACGGAACGTCTGTTTATAGAGAGGAGACAGCAGTTCAGGGGGCGCAGCGCCGGGGAATTCCTTACCGGTGTATTCAGCCGGAAACTCATCCCAAGGCTGCTGGAGCTTGCAGGCATCCGGCTGAATACACCGGCAGAAGGCATTACGCCAAAACAGCTTAAGTCGCTCTCTTATGTATGCAAGCGGACAGTCCTTGACATTGAAGATACGAATGGATTTGAACAGGCGCAGATATGCGCGGGAGGAGTGAAGACTTCCGAGATATGTCCGGATACGATGGAATCTCTCCTTATGCCCGGCGTGTATATCGTTGGGGAACTTATGGATGTGGATGGTATGTGCGGAGGGTATAATATCACCTATGCTGTCGCGACCGGATATATCGCCGGCTGCCATGCGGCTGATGCCGTATAG
	GCF_000154505.1	NZ_DS499697.1 complement(144345..145574)	fig|411468.9.peg.1215	ATGAATCGGATTGGAATCATCGGAGGAGGGGCCTCCGGCATTGTGGCTGCGATTGCTGCGGCCAGAAGCGACGGCGATGCCCAGGTCTTTATTCTGGAACAGAAAGAGAACATCGGAAAGAAAATACTTGCCACCGGAAATGGACGCTGCAACCTGACCAACGAGGCGATGGATGCTTCCTGCTACCATGGCGAAGATCCGGAATTTGCCAGGAATGTCCTGAAGCAGTTCGGGTATGGGGAGACCTTGGAATTCTTTGCTTCCCTGGGACTTTTCACCAAAAGCCGGGGCGGCTATATCTATCCCCGCTCGGATCAGGCGGCCTCCGTTCTGGAACTGCTGGAAATGGAACTGCGCAGGCAGAAGGTGAAGATATATACCGGGGTGCGCGTAGAGGCTCTGAAACTTTCCGCCAAAGGATTTGTCATTCGTGCCGATGGTCAGAGGTTCCCTGCGGACCGGGTGATCCTTGCCTGCGGAGGAAAGGCGTCCAAAAGCCTGGGTTCCGACGGGAGCGGGTACGCGCTTGCCAGGTCTATGGGCCATACGCTGTCTCCTGTGGTTCCCGCATTGGTACAGTTAAAAGTAAAGAAACATCCTTTCGCCAAGGCAGCCGGGGTTCGAACCGATGCCAAGGTCGCGGCGCTTCTGGGGCGCCAGGTCCTGGCGGAGGACACGGGAGAAATGCAGATTACCGCCTATGGCATCTCGGGCATCCCGGTATTCCAGATCAGCCGCCACATCGCCAAAGGATTGTATGAGGGGAAAGAGATGAAGGTAAGGGTAGATTTTCTTCCTGAGATGGAGGCATCCCAGGTACGCAAGGCATTTAACACACATTTGGACAAGTGCCCTTATGCCACATGCCAGGAATTCCTGACGGGAATCTTCCCTAAAAAATTAATCCCAAGACTGCTGGAACTGTCTCATATCCGCCAGAACTTTCCGGCATCAGAACTTAAGCCCGCGCAGTGGGAGGATTTGATACGCGCCTGCAAGCAGACTCTGCTTACGATCGAGGACACCAATGGATTTGACAATGCGCAGGTCTGTGCAGGAGGCGTACGTACTGGCGAGGTATATCCGGATACGCTGGAATCCAGGTACGCAGATGGCTTATATCTTACCGGCGAACTCCTGGATGTGGAGGGGATATGCGGAGGATACAATCTGCAGTGGGCTTGGGCTACCGGATACCTGGCAGGGCGCGCGGCGGCGGAAAGACCCTGA
	FP929055.1	FP929055.1 complement(2220193..2221413)	fig|657313.3.peg.2047	ATGAACACAATTGCAATTATAGGTGGCGGTGCATCAGGAATGATGGCCGCCATTTTCGCTGCCAGAAAAGGAGCGAAAGTTCTCCTTCTGGAGCAAAATGATAGATTGGGAAAGAAAATATTAGTGACAGGAAATGGCCGGTGTAATTATACAAACACTTACCAGGATACTTCCTGTTATCGTTCGGAGCAGCCTGACTTTATCACGCGGGTACTGGATCAGTTTCCGGTGGAAAAAGTCATTGCTTTTTTCCGAGAACTTGGAATCTATCCAAAAGACAGAAATGGATATCTGTATCCGTACTCCGATCAGGCAAGTGCAGTCCGTGATGTATTAGAACAGGAAGTATACCGTCTTGGAGTTGATGTGCGTACAGGAATCTCCTGTACTGGAATACAGAAAACAAATGAACGATTTTCCTTGCAGACATCACACGGTTCTTTAACCGTAGATCAAGTGATTCTCTGCAATGGTTCAAAAGCTGCACCTTCCACCGGTTCTGACGGTTCCGGATACGCTTTAGCCAGACAGCTTGGGCATCAGATAATTCCTGTACTTCCCGCTCTTTGTGCTTTACATTGTACCGGAAAGCATTTCCGCGCAATTGCCGGAGTACGTGCACAGGGAAAAGTTTCGTTGTTTGTTGACGGTGAATTAACTGCTGCTGATACCGGTGAACTTCAATTGACTGCCTATGGAATCTCAGGAATTCCGGTATTCCAGATCAGCCGCTATGCATCGAAAGCATTATATGAGCAGAAGGAAGTTGTTGCCATGCTGGATTTTCTTCCAGAATATTCGGTTGATGAAGTGAAAATTCTTCTGAAAGAACGTGCCAACCGCCAGCCAGAAAAAACAGCAGAGCAGTTCTTTACCGGCCTGTTTCATGAAAAACTGGCCACTGTATGGCTGAAATTTACCAAGATCAAAAAAGAGAAGCTATGCGGCAATTTCACAGATGCAGATATTCAGAGGCTGGCATGGATGATCAAGGAATTCAAATCACCTGTAATTAAGACAAATTCTTATGAACAGGCACAGATCTGCTGTGGCGGCGTTGATACGACACAGATTAATCCAGAAACAATGGAATCCCGACTTGTTCCCGGGCTTTATTTTGCCGGAGAACTGGTCGATGTAGATGCAATCTGCGGTGGGTATAATCTCACCTGGGCGTGGGCAAGCGGTTATGTTGCAGGATGCTCCGCCGCATCTGCATAA
	GCF_000156035.2	NZ_DS995342.4_gene_233 225122..226312	fig|500632.7.peg.1325	ATGGTCGCTGCAATTTCGGCCGCAAGAGAAGGCGCGAAGGTGACAATTATAGAACATCAGAATAAACTCGGAAAAAAAATCTTATCTACCGGAAACGGAAAATGTAATTTGACCAATGAGTATATGGTAGCAGAATGTTTCCGCGGTGAAGATCTCTCGATTGTCGATACTGTGTTAAAGAAATTTGGCTATAAAGAGACAGTTTCCTTCTTTGAGTCGTTAGGTGTTCTCACAAAAAGCAGACAGGGGTATATCTACCCTGTTTCAGAACAGGCATCCGCAGTGTTGGATGTCCTTGTGATGGAATTGGAAAAACTTTCAGTCGATGTTATTCTAAATGAGCATGTAACTTCCGTTTCACAAAAAAAAGAGCAATTTACAGTTGTGGCGGGAAACAAAAAATATTGTGCGGATGCGGTAATTTTGGCGACAGGTGGTAAGGCAGCCGCAGTATTGGGGTCTGACGGAAGTGGCTATGCATTGGCAAAACAATTTGGTCATACGATTTCTCCGGTTGTCCCTGCACTTGTACAACTTCGCGGGAAAGGCACCTATTTTAAACAGGTGGCGGGCGTTCGCACAAATGCGAAGGTATCCGTGCTGGTCGACGGAGATTGTCAGGCTGCTGACACAGGAGAGCTTCAGCTTACAAACTACGGTATTTCCGGCATTCCTGTTTTTCAGATCAGCAGATTTGCAGCAAAGGCGCTCAAAGAGAAGAAGTTGGTAGAAGCAGAGATTGATTTTTTCCCTGAGGCTGATGACAACGAGTTTTGCATATTGATGGAAGAACGAAAACGACAACATGCTGATAGAACGGCAGAGGATTTCTTTGTAGGGATATTTAATCGTAAGCTAAGCGAGTTGTTTTTAAAGCAGGCATATATCCCATTGCATATAAAAGCTTCCGAAATCCGATCTGATAAATGGGAAAAATTGTTTTCTCTGTGTAAGCATTTTCAGGTGGAGATCGAGGAGACAAATCCTTTTGAACAGGCACAGGTTTGTGCCGGTGGAGTACGCACAGATATGATAAATCCGGCTACGATGGAGTCTGTTCTTGTGAAAGACTTATATATCACAGGAGAACTGATGGATATTGACGGAATCTGCGGAGGATATAATTTACAATGGGCGTGGGCAACTGGTTTTCTTGCCGGGAAGCACGCGGCGAAAGGAATGGAAAGATGA
	GCF_000154445.1	NZ_DS499569.1 complement(280752..281981)	fig|445973.7.peg.2705	TTGAAAAGAGTAGTAATTATAGGCGCCGGTGCTAGTGGCATGCTAGCTGCTAAGGTTGCTTCAGATAGAGGATATAAAGTTATAGTATTAGAAAAACAAAAAAGGTGTGGTCAGAAATTACTTATAACAGGTAAGGGAAGATGCAATATAACAAATAATTGTGAAATAGAAGAATTAATAGAGAATGTACCTACAAATGGAAAATTTTTATATAGTGCCTTTTATACATTTACAAATGACCAAGTAATCGATATGTTTAACGATTTGGGTGTTGAGACTAAAACTGAAAGAGGAAAGAGAGTATTCCCAGTTAGTGATAAGGCAGTAGATGTAGTAAGAGCATTAGAAAAACAAATGAGAAGTAATAAAAATGTAGAAGTTTTACTTAATTCAAAAGTAGATAAAATAGAAGCTCAAGATGGAAAAATTAAAAAAGTTATTCTTTCTGATAAAAGAGAAATAGAATGTGATAGTGTGATTGTTGCTACAGGAGGAGTTAGTTACCCAAGAACTGGTTCTAGTGGAGATGGATATAAATTTGCGAGAAACTTAGGACATACTATAATAAAACCAAAGGCATCACTTATTGGCCTAGAAGTTATGGAAGACTATGTAACTGATTTAGCAAAGTTATCACTTAGAAATGTAAGTATCAATGTATATAATAGCAAAAATAAAAAAATATACGACGATTTTGGGGAAATGGAGTTTACAAAATACGGATTAGATGGTCCGATTATAAAATCAGCTAGTTGTCGTATGGGTGATTTATCAAAAGAAAATTATAAAATTGTCTTAGATTTAAAACCAGCTTTAGATGAAGATAAACTTGATAAAAGAGTACAAAAGGATTTTCAAAAATACGCAAATAAAAACTTTGAAAACTCTTTAAATGATTTATTACCTAAACAATTAATACCTACGATAGTTAAATTAAGTAAAATTGATGCATATATCAAGGTAAATCAAATATCTAAGGAAGAAAGAAAAAATTTAGTACATCTTATAAAAAATATAACATTTACAGTTAAAAATTATAGACCTATTGAAGAAGCTATAATAACTTCAGGTGGAGTTAAAACTAGTGAAATAAATTCGAGTACTATGGAATCTAAATTAGTTTCTGGGTTATATTTTGCAGGTGAAGTAATTGATGTAGATGCATATACAGGAGGATTTAATCTTCAAATAGCATTTTCTACAGCATATTTAGCTGCAATCAACTGTTAA
	GCF_000218425.1	NZ_GL945247.1 complement(169749..170978)	fig|658085.3.peg.1254	ATGAATCGGATTGGAATCATCGGAGGAGGGGCCTCCGGCATTGTGGCTGCGATTGCTGCGGCCAGAAGCGACGGCGATGCCCAGGTCTTTATTCTGGAACAGAAAGAGAACATCGGAAAGAAAATACTTGCCACCGGAAATGGACGCTGCAACCTGACCAACGAGGCGATGGATGCTTCCTGCTACCATGGCGAAGATCCGGAATTTGCCAGGAATGTCCTGAAGCAGTTCGGGTATGGGGAGACCTTGGAATTCTTTGCTTCCCTGGGACTTTTCACCAAAAGCCGGGGCGGCTATATCTATCCCCGCTCGGATCAGGCGGCCTCCGTTCTGGAACTGCTGGAAATGGAACTGCGCAGGCAGAAGGTGAAGATATATACCGGGGTGCGCGTAGAGGCTCTGAAACTTTCCGCCAAAGGATTTGTCATTCGTGCCGATGGTCAGAGGTTCCCTGCGGACCGGGTGATCCTTGCCTGCGGAGGAAAGGCGTCCAAAAGCCTGGGTTCCGACGGGAGCGGGTACGCGCTTGCCAGGTCTATGGGCCATACGCTGTCTCCTGTGGTTCCCGCATTGGTACAGTTAAAAGTAAAGAAACATCCTTTCGCCAAGGCAGCCGGGGTTCGAACCGATGCCAAGGTCGCGGCGCTTCTGGGGCGCCAGGTCCTGGCGGAGGACACGGGAGAAATGCAGATTACCGCCTATGGCATCTCGGGCATCCCGGTATTCCAGATCAGCCGCCACATCGCCAAAGGATTGTATGAGGGGAAAGAGATGAAGGTAAGGGTAGATTTTCTTCCTGAGATGGAGGCATCCCAGGTACGCAAGGCATTTAACACACATTTGGACAAGTGCCCTTATGCCACATGCCAGGAATTCCTGACGGGAATCTTCCCTAAAAAATTAATCCCAAGACTGCTGGAACTGTCTCATATCCGCCAGAACTTTCCGGCATCAGAACTTAAGCCCGCGCAGTGGGAGGATTTGATACGCGCCTGCAAGCAGACTCTGCTTACGATCGAGGACACCAATGGATTTGACAATGCGCAGGTCTGTGCAGGAGGCGTACGTACTGGCGAGGTATATCCGGATACGCTGGAATCCAGGTACGCAGATGGCTTATATCTTACCGGCGAACTCCTGGATGTGGAGGGGATATGCGGAGGATACAATCTGCAGTGGGCTTGGGCTACCGGATACCTGGCAGGGCGCGCGGCGGCGGAAAGACCCTGA
