## Supplementary Table 3 for "Systematic identification of secondary bile acid production genes in global microbiome" (part 3 of 3)

### Sheet: Bai genes (continued)
Gene type	CDS region	Protein	Sequence
BaiO	GCF_000024265.1	NC_013204.1 1235372..1237084	fig|479437.5.peg.1045	GTGCTTGAGGTGTCGAACGTGAAGCTGCCGCTGGACGCGGGTCTGCCCGGGGCGGCGGCGGAGGCGCTCGTGCGCGCGGCCGCCGCCGCGGCGCTCGGCGTCGCGGGGCGCGACGTGCGCGCGGTGCGGGTGCTAAAGCGCAGCGTGGACGCGCGCAAGAAGCGCGACGTGCACTTCGTGGCGACGCTCGGCGTGGAGCTGGCCGAAGCCGCCGAGGAGGAGCGCGCGCTCGCCGCGGCGGGCGCGCGCGGGGGCGCGGGGGCGGTCGTCGGGACGCAGGTGCGCCGCCACGCGCCCTACGAGCCGCTGCGGGTGCCGTCGTGCGCCGCGGGCCGCGAGGCCGGCGGCGAGCCGCGCCCGATCGTGGTGGGTGCGGGCCCGGCCGGGCTGTTCTGCGCGCTCTACCTGGCGCGCGCGGGGCTGCGTCCGCTCGTGCTCGAGCGCGGCGGCGACGTGGACGAGCGCCTGGCGACGGTGGCCGCGTTCGAGGCCGGCGGCGACCTCGACCCGCAGACGAACATCCAGTTCGGCGAGGGCGGCGCCGGCACGTTCTCGGACGGCAAGCTCACGACGAACATCAAGAACCCGCTCGCGCGCCACGTGCTGCGCTGGTTCGTGGACGCGGGCGCGCCCGAGGAGATCCTCTGGCAGGCGAAGCCGCACATCGGCACCGACCTGCTCGTGGACGTCGTGCGCACCCTGCGCCGCCAGATCGAGGAAGCGGGCGGCGAGGTGCGCTTCCATGCGCAGCTCGAAGGCCTGCGCTTCGAGGGCGGCGCGCTCGCGGGGGTTGACGTGCGCGACGGGCGCACGGGCGTGCTTGAGCGCGTCGACGCGCGTCGCGCGGTGCTCGCCTGCGGGCACTCGGCGCGCGACACGTTCGCCGTGGTGCACGGGGCGGGCGTGGCGATGGAGCAGAAGCCGTTCTCGGTGGGCGTGCGCATCGAGCATGACCAGGGGGCGGTGAACCGTGCGCAGTACGGCGACGCCGCCGCGCATCCCGCGCTCGGCGCGGCCGACTACAAGCTGGCCGTGCACCTGCCGGACGGCCGCAGCGCGTACACGTTCTGCATGTGCCCCGGCGGCGAGGTGGTGTGCGCCGCCAGCGAGGAGGGCGGCGTCGTGGTGAACGGCATGAGCCGCTTCGCGCGCGACGGGGCGAACGCGAACGCGGCGCTGCTCGTGGGCGTGGGTCCCGAGGACTTCGAGGGCGATGATCCGCTGGCGGGCGTCGAGCTGCAGCGGCGCATGGAGCGGGCGGCCTTCGAGGCGGCGCGCTCCGCGGGCGGCGAGGCGTACCAGGCGCCGGCGCAGACGGTGGGGGACTTCCTGGCCGGACGCGCGAGCGCGGCGGGCGCATCGGTGCGCCCTACGTACGCGCGCGGCGTGGCCTGGTGCGATCTGCGCGCGTGCCTGCCCGGTTTCGTGGCCGACGCCCTTGCCGAGGCGCTGCCCCTGCTCGATCGCCGCTTGCGCGGGTTCGCGGATGCGGGCGCGGTCATGACCGGCGTCGAGACGCGCAGCTCGAGCCCCGTGCGCATCGTGCGCGACGATGCGCTGCAGGCGCGGGTGGAAGGCGCGCCCGATGACGCGCCCGAAAGCGGCCTCTACCCCTGCGGCGAGGGGGCCGGCTACGCCGGCGGCATCATGAGCGCCGCCTGCGACGGCCTGCGCGTGGCCCGCGCCCTCGCAAGCGCGTTCGAACCGCGTTAG
	GCF_000185625.1	NZ_GL622579.1 complement(886959..888218)	fig|665943.3.peg.704	GTGGACGAGCGCCTGGCCGCGGTGGACGCGTTCGCGGCGGGCGGCGATCTCGACCCGCAGACGAACATCCAGTTCGGCGAGGGCGGCGCGGGCACGTTCTCGGACGGAAAGCTGACCACGAACATCAAGAACCCGATGGCGCGCCACGTGCTGCGCTGGTTCGTGGACGCCGGCGCGCCCGAGGAGATCCTTTGGCAGGCGAAGCCGCACATCGGCACCGATCTGCTGGTGGACGTGGTGCGCACGATGCGCCGCCAGATCGAGGACGCGGGCGGCGAGGTGCGCTTCCATGCGCAGCTTGCAGGCGTGCGTTTCGCGGGCGGCGCGGTGACGGGCGTCGACGTGCTCGACGGGCGCACGGGCGCGGCGGAGCGGATGGCTGCGCGGCGCGTGGTGCTGGCCTGCGGGCATTCGGCGCGCGATACGTTCGAGGCCGTGCACGCGGCGGGCGTGACGATGGAGCAGAAGCCGTTCTCGGTGGGCGTGCGCATCGAGCATTCCCAGGAGGCGGTGAACCGGGCGCAGTGCGGCGACGCCGCCGCGCATCCGGCGCTGGGGGCCGCCGACTACAAGCTGTCCGCGCACCTGCCGAGCGGGCGCGGCGTCTACACGTTCTGCATGTGCCCCGGCGGCGAGGTGGTGTGCGCCGCCAGCGAGGAGGGCGGCGTCGTTGTGAACGGCATGAGCCGTTTCGCGCGCGACGGATCGAACGCGAACGCGGCGCTGCTCGTGGGCGTGGGTCCCGAGGACTTCGGGAGCGACCATCCTCTGGCGGGCGTCGAGCTGCAGCGCCGCATGGAGCAGGCGGCGTATCGCGCGGCCATTGCCGCAGGCGGCGCCGCGTACCAGGCTCCGGCGCAGACGGTGGGAGATTTCCTGGCCGGACGCGCCGGCGGCGCGAGCGCGAAGGTGCGGCCGACGTACGCGCGCGGCGTGGCCTGGTGCGACCTGCGGGAGTGTCTGCCGGGATTCGCGGCCGACGCCATCGCCGAGGCCCTGCCCCTGCTCGATCGTCGGCTGCGCGGGTTCGCGGACGAGGATGCGGTGATGACCGGCGTGGAGACGCGCAGCTCGAGCCCCGTGCGCATCGTGCGCGACGACGCGCTGCAAGCGCGGGTGGAAGGCGCGCCCGACGACGCGCCCGAAAGCGGCCTCTACCCCTGCGGCGAGGGCGCGGGCTATGCCGGCGGCATCATGAGCGCCGCCTGCGACGGCCTGCGCGTGGCCCGCGTCCTCGCGGACGCGTTCGAATCGCGCTAG
	GCF_000191845.1	NZ_AEXR01000022.1 complement(125796..127502)	fig|910311.3.peg.1931	ATGCTTGAGGTTTCGAACGTGAAGTTGCCGCTTGACGCGGGGCTGCCCGAGGGCGGGGGGCTCGTGCGCGCGGCGGCGGCCGCGGCGCTGGGGGTGGCGGAAGGCGACGTGCGCACGGTGCGCACGGTGAAGCGCAGCGTGGACGTGCGCAAGAAGCGCGACGTCCATTTCGTGGCGACGCTCGGCGTGGAGCTGGTCGACGAGGCGGCCGAAGAGCGAGCGCTTGCGGTCGCCATCGCGCGCGGCGGCGCTGGGGCGATCGTGGGAACGCACGTGAAGCGCCACGAGCCGTACGAGCCGCTGGACGTGCCATTGCGCGCTGCGGCGGCCGCGAATGCCGGCGAGCCGCGCCCGATCGTGGTGGGCGCGGGCCCGGCCGGGCTGTTCTGCGCGCTCTATCTGGCGCGGGCCGGGCTGCGGCCGCTCGTGCTCGAGCGCGGCGGCGACGTGGACGAGCGCCTGGCCGCGGTGGACGCGTTCGCGGCGGGCGGCGATCTCGACCCGCAGACGAACATCCAGTTCGGCGAGGGCGGCGCGGGCACGTTCTCGGACGGAAAGCTGACCACGAACATCAAGAACCCGATGGCGCGCCACGTGCTGCGCTGGTTCGTGGACGCCGGCGCGCCCGAGGAGATCCTTTGGCAGGCGAAGCCGCACATCGGCACCGATCTGCTGGTGGACGTGGTGCGCACGATGCGCCGCCAGATCGAGGACGCGGGCGGCGAGGTGCGCTTCCATGCGCAGCTTGCAGGCGTGCGTTTCGCGGGCGGCGCGGTGACGGGCGTCGACGTGCTCGACGGGCGCACGGGCGCGGCGGAGCGGATGGCTGCGCGGCGCGTGGTGCTGGCCTGCGGGCATTCGGCGCGCGATACGTTCGAGGCCGTGCACGCGGCGGGCGTGACGATGGAGCAGAAGCCGTTCTCGGTGGGCGTGCGCATCGAGCATTCCCAGGAGGCGGTGAACCGGGCGCAGTGCGGCGACGCCGCCGCGCATCCGGCGCTGGGGGCCGCCGACTACAAGCTGTCCGCGCACCTGCCGAGCGGGCGCGGCGTCTACACGTTCTGCATGTGCCCCGGCGGCGAGGTGGTGTGCGCCGCCAGCGAGGAGGGCGGCGTCGTTGTGAACGGCATGAGCCGTTTCGCGCGCGACGGATCGAACGCGAACGCGGCGCTGCTCGTGGGCGTGGGTCCCGAGGACTTCGGGAGCGACCATCCTCTGGCGGGCGTCGAGCTGCAGCGCCGCATGGAGCAGGCGGCGTATCGCGCGGCCATTGCCGCAGGCGGCGCCGCGTACCAGGCTCCGGCGCAGACGGTGGGAGATTTCCTGGCCGGACGCGCCGGCGGCGCGAGCGCGAAGGTGCGGCCGACGTACGCGCGCGGCGTGGCCTGGTGCGACCTGCGGGAGTGTCTGCCGGGATTCGCGGCCGACGCCATCGCCGAGGCCCTGCCCCTGCTCGATCGTCGGCTGCGCGGGTTCGCGGACGAGGATGCGGTGATGACCGGCGTGGAGACGCGCAGCTCGAGCCCCGTGCGCATCGTGCGCGACGACGCGCTGCAAGCGCGGGTGGAAGGCGCGCCCGACGACGCGCCCGAAAGCGGCCTCTACCCCTGCGGCGAGGGCGCGGGCTATGCCGGCGGCATCATGAGCGCCGCCTGCGACGGCCTGCGCGTGGCCCGCGTCCTCGCGGACGCGTTCGAATCGCGCTAG
	GCF_000156055.1	NZ_DS995356.1 74802..76400	fig|500633.7.peg.1314	ATGCTAAGAGTATCAAACTTAAAGCTTACAATAGATGAAGAGATAAGCATACTAAAAAAATTAGTAATAAAAAAACTAGGCATAAAAGAAAATGAACTATTAAAATACAGCATATACAAAGAGTCAATTGATGCTAGAAAAAAAGGCAATATGATGTTTGTATATACTGTAGACGTAGAATTAAAAAACGAAGAAAAAATATTAAAAAGAAAACATAAAGATGTAGTACAGGTAAAACAGAAGTCATACATAGGTGTTAAGAGCGGAAATATAGAGCCAAAAGGAAGAATTGCGGTAATAGGTAGTGGACCTGCTGGGTTATTTGCATCTTTATTATTAGCTCAGAATGGATACTGCCCTATAATGATTGAAAGAGGATCAGATGTAGATAAAAGAACTGACGATGTAAACAATTTCTGGAAAAATAGAATCTTTAATAAAAAATCAAACGTGCAGTTTGGCGAAGGTGGAGCAGGAACATTCTCAGATGGAAAGCTAACTACAAGAGCTAAGGACATAAGATGTAGAAAAGTTCTTGAAGAGCTTGTAAACCACGATGCTCCAGATGAGATATTATATTCTCACAAGCCACACGTAGGAACAGATATACTAAAAAATGTCGTTAAAAACATAAGAGAAGATATAAAACACCTTGGTGGAGAGGTTAGATTTGAAGCTCAGGTGACAGATATATGCATAGAAAACAATAAAATAACTAGTATAACAATAAATGACAGCGAAAAAATAGAAGTAGAAGCAGCTATACTTGCAATAGGACACAGTGCTAGAGATACTTATGAGATGCTTTACAAAAGAGGAGTTACAATAATTCAGAAACCTTTTGCTATAGGTGCGAGAATAGAACATCCTCAGCAGATGATAAACAAATCTCAGTACGGTGAATATTTCAACCATCCTAGACTTGGAGCTGCGGACTATAGATTAATTGAGCATACATCTAATGGAAGAACAGCTTACACATTCTGTATGTGTCCTGGTGGAAGTGTAATAGCATCTGCATCAGAAGAAAATGAGGTAGTAACAAATGGAATGAGTGAGCACAGTAGGGACAAAGAAAATGCAAACAGTGCACTATTAGTAAACGTATCTCCTGAGGACTTTGACAGCGATTACCCACTAGCAGGTGTTGAATTCCAGAGAAAATACGAACAACTTGCTTTCAAACTAGGTGGAGAAAACTACAATGCACCTGCTCAGCTTGTAGGAGATTTCTTAAAAGACAAAGCTTCTACAAGTATAGGTGATGTCAATCCTTCATATAACCCAGGTATAACTCTAACATCTCTTGACGAATGTCTACCAGGATTTGTAGTTGAAACTATGAAAGAAGGAATTATAAAACTTGGTAGAAAATTAGAAGGATTTGACATGCACGACGCAATACTTACAGGAGTAGAAACAAGATCATCTTCTCCAATAAGAATTGTAAGAAATGAAGAAACTCTTGAAGCTATGAATGTAGCTGGACTTTTCCCATGTGGAGAGGGAGCTGGATATGCTGGAGGAATTGTAACTGCGGCAGTAGATGGAATAAAATGTGCTGAAAAAATAATAGAAAAATACAAAAGTGTAAAATAA
	GCF_000156515.1	NZ_GG657759.1 121705..123354	fig|553973.6.peg.2229	ATGATACGTATGACCCAGCTTAAGCTGCCGGCAGATCACACGAGGGATGAATTGAAGGATAAGATTTTAAAACTGCTGCGCATTGATACTCATGCGCTTCTTTCTTATGCGGTAATAAAACAGTCGCTGGACGCGAGAAAGAAGCCGGAACTTTATTACGTCTATACGGTAGATGTACACGTATCGGATGAGCAGGCTGTAAAAAGACGGACAAGACATAAAAACATCATGTTCTGCAGACCGGAACCTGACTACGTGTTAAGAGCCCGGGGCGATCAGGCGCCGGCGCACCGCCCGGTCATCATAGGGACAGGCCCCGCCGGCCTTTTCTGCGGATATGAGCTTGCGCTGCTCGGATACCGCCCGATTCTTCTTGAGCGGGGGGCAGACGTTGACAGGCGGCTTGCGGATGTAAAGCAGTTCTGGGAAGAAGGAAAGCTTAATATCCATTCAAATGTCCAGTTCGGCGAGGGCGGCGCAGGTACGTTCTCAGACGGGAAACTGAACACGCTTGTGAAGGACCCGCAAAGGCGCAATGCAAGAGTGCTTAAGGTGTTTACGGAACACGGGGCGCCGGAGGAGATCCGGTATCAGAACAAGCCCCATCTCGGCACGGATATGCTGACCGGGATCGTAAAGAATATGCGGAAGTCCATAGAAAAGCTGGGGGGCGAAGTGCGTTTCGACTCCCTCGTCAAAGACATCCGGACAGTCATAGAAGGAGACGCACGGCGGCTCGCCGGACTGCTCGTCGAGGATCTGCGGTCAGGGGAGCGGTACTGGCTTGAGACCGAAACTGCAGTTTTTGCCATCGGACACAGTGCAAGGGATACGTTTGCCATGCTTGAGAAACAAGGACTGCCCATGGAGGCAAAATCATTTGCGGTCGGAGTGCGCATTGAGCATGCCCAGACAATGGTGGACAAAGAACAGTACGGGGAGGCGAATGCCGGGAAACTGCCGCCGGCTGCTTACAAACTCACCGCATCCGCCTCTGACGGGAGAGGGGTATATACGTTCTGCATGTGCCCGGGCGGATATGTGGTCAATGCGTCTTCCGAGGAGGGAAGACTTGCGGTGAATGGAATGAGTTACCATGACAGGGGCGGAGAGAATGCCAACAGCGCGGTCATCGTGACCGTGTCCCCGGACGATTACGGAGCAGACGGGCCGCTATCCGGAGTGGAATTCCAGAGAAGGCTTGAGGAGGCCGCTTTCCGGGAGGGAGGCGGAAACGTCCCGGTCCAGCTTTTTAAAGATTTCCGTGAGAACAGGCCGTCCTCCGGCGGCGGAAATGTGTCCCCACAGATAAAAGGAGCGTACCGGTGGGCAAATGTGCGCAGTATATTTCCGACATTTCTCGCGCGGGATATCGAGGAAGGAATCGCGGCATTCGACCGGAAACTACCCGGGTATGCCGGGGACGACGCCGTAGTGTCAGGTGTGGAGAGCCGGACGTCTTCACCGGTGCGGCTCGTGCGCGGAGAGGATATGGAGAGCGGGATAAGAGGGATCTATCCGTGCGGCGAAGGAGCGGGATATGCGGGGGGTATAACTTCCGCCGCTATGGACGGTATCCGGACAGCGGAAGCAATCGTCAGAATATACCGTCCTTTCGACAAACGTGACGAAGCCTTAAGAAATTTTTAA
	GCF_000154505.1	NZ_DS499697.1 complement(142642..144291)	fig|411468.9.peg.1214	ATGATTCGGATCAATCAGTTAAAGTTAAATATCAAGCATTCAGAGGCGGATCTCAAGGAGAAGATCTTAAAGACTCTTTGCATCAGCGAAGATTCGCTTCTTTCTTATGAAATAAAAAAACAGTCCCTGGACGCGAGAAGGAAGCCAGAACTTTACTATGTATATGCCGTGGATGTAAAGGTGAAGAATGTATCTTCCATCAAGAAAAGAGTGCGCAATCAGAATGTGCAGTTTAAAGACAAGCCCCTGTCTTACCAGATTCAGGCGAATGGAACCGAAGTTCTGCATCACCGCCCGGTCGTCATTGGAACCGGGCCGGCAGGGCTTTTCTGCGGCTACCAGCTGGCGGTCTTAGGATACCGGCCCATTCTTCTGGAGCGGGGGGCCTGCGTAGAAGAACGGATGCAGGCGGTAGAGCGGTTCTGGGCTACCGGAGAACTGGATCAGAATTGCAACGTCCAGTTCGGAGAAGGAGGCGCAGGAACCTTCTCCGACGGGAAGCTCAATACCCTGGTCCATGATTCTAACGGACGCAGCCAGAAAGTTCTGGAACTCTTCGTGAAATATGGCGCGCCAAAGGAGATTCTGTACCAGCATAAGCCTCACATCGGTACGGATGTGCTCTCCCGTGTGGTAAAGAACATCCGGGAGGCCATCCTTTCCTATGGCGGAGAGGTGCGCTTCCTCACCCGGGTTACGGACATTCTGTCAGAATCCGCTGGGGAGGGCCGCCGTCTTACGGCCCTGCAGGTCTATGATCATGCAGCTGGAAAAGAATATGCCCTTGAGACGGAGATTGCCGTACTTGCCATTGGGCACAGCGCCAGGGATACCTTCTCCATGCTGCTTAAGAACGAGATTCCCATGGAATCCAAATCTTTTGCCGTAGGCGTTCGGATAGAGCATCCTCAGGCTATGATTGACGAATTCCAGTATGGAATGAAAAACGACGGCTCCCTGCCTCCTGCCTCCTATAAGCTGACGGAGAATTTTGCCTGCGGGAGGGGCGTATATACCTTCTGCATGTGCCCCGGAGGCTACGTGGTTAATGCTTCTTCCGAGCCCGGGCGCCTGGCAGTCAACGGTATGAGCTACCACGACCGGGACGGCTTCAATGCCAACAGCGCCGTGATCGTAACCGTAACGCCACAGGATTACGGCGGGACGGGCGTTCTGGCAGGCATGGAGTTCCAGCGCAGGCTTGAAGAAGCGGCTTACCGCTTAGGTAAGGGAAGGATCCCGGTACAGCTGTTTGAAGATTTTTGCAAGAACAGGCCATCCAAAGGACCGGGAGACATCCTTCCACAGATGAAGGGGGCCTATGCCTGGAGCAACGTCAGAGAGATATTCCCGCCGGAACTATCCAGGGCTTTGGAAGAAGGAATCCGGTCGTTTGACCGTAAGATAAAGGGATATCCCCGCCCTGACGCTCTGGTGTCCGGAGTGGAGAGCCGGACTTCTTCCCCGGTTCGCATCAGTCGGGACGAATCGATGCAGAGTACGCTTTTCGGACTCTATCCATGCGGGGAAGGAGCGGGCTATGCAGGCGGTATTACATCAGCCGCCATGGATGGACTAAAAACGGCAGAATCTATCGTCAAAAAATACCAATCTCTCGACAAACTACCGAAAGGCTTAAGAAATTTTTAA
	GCF_000169475.1	NZ_AAYG02000014.1 40534..42126	fig|411470.6.peg.1652	ATGTTACGAATTAATCAGTTAAAATTAAAAGTAGGACACAGCGAAGAACAGCTAAAGAAAAAACTGGTACGGGAATTGAAGATCCGTCCGGAAGAGCTGCAGAAATTTGAAATCCGCAGACAGTCCATAGATGCGCGGAAAAAGCCGGAACTGTACTATGTATACAGTATCGATGTACAGGTGAAAAAAGAAAAAGAGGTACTCAAAAAACATCCAAAGAATGTTCAGAAGACACAGGATGTGTACTATCAGATGCCAAAACTGGAAGGAGAAACACCGAAAAAGCGTCCGGTTGTTGTAGGAAGCGGCCCTGCAGGTCTGTTTTGTGCATGGATCCTTGCCTTGGCAGGATGTAGACCAATCCTTCTGGAGCGGGGTGCCTGTGTAGAGGAAAGACAGCGTGATGTAGAGGAATTCTGGAAAAGCGGGATTTTAAATCCAATGTCGAATGTACAGTTCGGAGAGGGAGGCGCCGGAACTTTTTCGGATGGAAAGCTCAACACATTGGTCAAAGATACATCCGGGCGAAATCGTTTTGTGTTGGAAACCTTTGTAAGATTCGGGGCACCGCCGGAGATTTTATACGAACAGAAGCCCCACATCGGAACGGATATTCTGATCCGGGTGGTAAAAAATATGCGGCTTGCGATCTGTGGAGCCGGAGGAGAAGTACGGTTTCACAGTCAGGTGACGGATATTGTTCTTGATGAGACATCACTTGTCGGAGTGCAGGTCAATCAGGAGGAAGAGCTGGAGACCGATACCGTGATCTTTGCAGTGGGACACAGCGCAAGAGATACATTTGAGATGCTCTATGAAAAGAATCTTCCAATGCAGGCAAAATCATTTGCGGTAGGTGTGCGCGCCGAGCATCCGCAGAAAATGATCAATGCCTCTCAATATGGAGCAGAGTCTGTGCCGGGACTTCCTGCAGCGCCTTATAAAGTGACAGCAAAACTGGAAAATGGAAGAGGCGTATACTCTTTCTGCATGTGTCCGGGAGGATATGTAGTCAATGCATCCTCCGAAGAAGGACGTCTGGCTGTCAACGGAATGAGTTATCATGCAAGAGCAGGAGAAAATGCGAACAGCGCCATTATCGTGACGGTGACTCCGGAAGATTACGGAAGTGAACATCCGCTTGCAGGAATGGAATTTCAGCGAAAGCTCGAAGAACGTGCCTTTCGAGCGGGAGGCGGAAAAATCCCGGTTCAGAGACTGGAAGATTTCTGCAAAAATCAGATCAGCACTTCGTTTGGAAACGTAGAGCCTCAGATGAAAGGGGCATATGCGTTTGGAGATGTGCGTGGAATTTTCCCGCAAGTGCTGGCAGAATCCATTGAGGAGGGAATGCGGCAGTTTGAACATAAGATCACAGGATTCTCAGATGGAGATACGCTTTTGTCAGGTGTAGAAAGCCGTACGTCTTCTCCAGTGAAAATTCCAAGAGATGAGAATATGGAGAGTGAGATCAAGGGGATTTTCCCATGCGGAGAAGGCGCAGGATTTGCAGGAGGAATCACCTCGGCTGCCATGGATGGAATGAAAGTGGCAGAGGCGGTGCTGAAAAAATATAACAAGATCGGGTCATAG
	FP929055.1	FP929055.1 complement(2218523..2220115)	fig|657313.3.peg.2046	ATGATACGAATTAATCAGCTGAAACTGCAGATTCCACACACGGAAGAAGCTCTTAAAAAGAAAATACAAAAGACACTTCATCTAAAGAAAGGGGACTCTTTTACTTATCGGATTCACCGTCAGTCATTAGACGCACGCAGAAAACCGGAGTTGTTCTATGTGTATACGGTTGATGTCACTGTTTCCAATGAGAATGCTATTCTGAAGCATTGTAAAGGAAACATCCAGAAAGTAGAAGAGAAGCATTACCAGATTCCATCTCATGGAACAGAGACTCTGAATGCCCGTCCAGTTGTCATCGGCAGCGGTCCTGCCGGACTATTCTGCGCTTATCTGCTCGCACTGGAAGGATACCGTCCTTTGGTTATTGAACGTGGTGCCTGTGTAGAAGAACGTAAGAAGGATGTGGATCGTTTCTGGGAGACCGGTGTGCTTGACCCTTCTTCCAATGTCCAGTTCGGTGAAGGCGGCGCTGGTACATTTTCAGATGGAAAGTTAAATACACTTGTAAAAGATAAGACAGGACGTAACCGTTTCGTTCTTGAGACTTTCGTAAAATTCGGAGCGGACGAAGATATTTTATATGCACATAAGCCGCATATCGGTACGGATGTCCTGATTGATGTTGTAAGCCAGATGCGTCAGGAGATCATTTCACTTGGCGGTGAATTCTGTTTTCATACACAGGTCACAGATGTTGATCTGACATCAAAAACACTGAAACTTGTTCACCTCTCAGAGAATTCCGCAGAAGAAGTATCTGCCGGAGCAGCCGTTTTTGCGATCGGTCACAGCGCCCGTGATACATTTGAAATGCTTTATAAGCATCAGATTCCGATGCGCGCAAAATCATTTGCCGTCGGAGTCCGTATCGAACACCCACAAACATTGATCGATCATTCTCAATATGGAAGAGATCGGGGAAATGATCTTCCGGCAGCAGCATATAAACTGACCGAGAACTTGGACAATGGAAGAGGAGTCTATACTTTCTGTATGTGCCCGGGCGGATATGTTGTAAATGCTTCTTCTGAAGAGCATCGTCTTGCAGTCAATGGAATGAGCTATCATGACCGTGCCGGAGAAAATGCAAACAGTGCTGTGATTGTCACAGTTACTCCGGATGACTTCGGTTCTGACCATCCGCTTGCCGGAATTTCTTTCCAGCGCAGCTTAGAAGAAAAAGCTTATCAGGCAGGACAGGGAAAAGTTCCTGTCCAACGTTTTGGCGACTTTAAAGAAGATCAGATTACAACTTCTTATGGTATGGTTCATTCTTGCATGAAAGGGGCTTCTGTCTTTGGGGATGTACGTGGTATCTTTCCAGAAGAAATCGCACAGTCGCTTGAGGATGGAATCACAGCAATGGATCATAAGATTCATGGTTTTGCAGATAATGATGCATTATTATCCGGTGTGGAGAGCCGAACTTCTTCCCCTGTAAGAATTGAAAGGGATGAGAACTTTGTCTGTGCTTCCTGTGACTGGATCTATCCATGTGGTGAAGGGGCCGGATATGCCGGTGGAATCACTTCCGCAGCGATGGACGGAATGAAGGTCGCCGAGGCAATCATTCAAAAATATAAATCTTAA
	GCF_000164655.1	ADVM01000059.1 complement(23979..25583)	fig|525258.3.peg.896	ATGTTAAGAATATCTAATGTAAAACTTGGAATTGATAAAGATATATCTTTATTAAAAGATATTGTACTTAAGAAGCTAAGAATAAAAGAAAAAAACTTAATCAAATATAGTATATATAAAGAATCTATAGATGCTAGAAAAAAAGGAAAAATGGAATTTGTTTATTCTGTAGATGTAGAAGTTAAAGATGAAAATAAAATACTTAAATCAAAAATAAAAGATGTAACAAAAATAAAGGAAATCAGATATATAAATGTACCTATGGGTGATAAAAAATTAAAGAATAATCCTTTGGTAATTGGTAGTGGACCAGCTGGTTTATTTGCAGGTCTGCTTTTAGCCCAAATGGGTTATGAACCAATCATACTTGAAAGAGGTCTTGATGTAGACAGCAGAACCAAAGATATAAGTGATTTTTGGACTACTAGAAAATTAAAAAATAATTCAAATGTTCAATTTGGAGAAGGTGGAGCAGGAACTTTTTCGGATGGTAAACTTACAACTAGAATAAAAGATATAAGATGTAGAAAAGTATTAGAAGAGTTAGTTCAATTTGGAGCACCAGATGAAATATTATACTCACATAAGCCACATGTTGGAACAGATATATTAAAAAATGTAGTTAAAAATATAAGAAATGAAATAATAAGTTTAGGTGGTCAAGTTAGGTTTAATTCAAAAGTAACAGATATAGTTGTATCAAATGATTCTATACAATCTGTAGTAATAAATGATACTGAAAAAATAGATACAGATACAATTATATTAGCTGTTGGGCATAGTGCAAGAGATACTTATGAAATGTTATATTCAAGAGGCGTAAAAATAGTTCAAAAACCTTTTGCAATAGGAGCTAGAGTTGAACATCCACAAGATTTAATAAATAAAGCACAGTACAAAGACTTTTACAATCATCCTAGATTAGGAGCTGCGGATTATAGACTTATAGAGCATGTTTCAAATGGAAGAACAGCATATACTTTTTGTATGTGTCCAGGAGGTAGCGTCATAGCATCTACATCAAATGATTTTGAAATAGTTACAAACGGTATGAGTGAACATGCAAGAGATAAAATAAATGCTAATAGTGCATTTTTAGTAAATGTAACACCAGAAGATTTTAAGAGTGATAATCCACTAGCAGGAGTACATTTCCAGCAGAAGTATGAAAAATTGGCTTTTGAATTAGGTGGAAAAAATTACAATGCACCAGTTCAGCTTGTTGGAGATTTTATAAATAATAAGACTTCTTTAAATTTAGGAAATGTTGAACCATCATATAGACCTGGATATACACTTACAAATTTAAGTGAATGTTTGCCTAGTTTTGTAACAGAGACTATGAGAGAAGCATTTATATCTCTTGATAAAAAATTGAATGGGTTTGCAATGTATGATGCTGTTTTGACAGGCGTAGAAACTAGGTCATCATCACCAATAAGAATAGTAAGAGATGAAAATACTTTAGAATCAGTGAGTGTTAGGAATCTATATCCATGTGGAGAAGGCGCTGGATATGCAGGTGGTATAGTCACAGCAGCAGTTGATGGCATAAAATGTGCAGAAAAAATAATACAAAAATACACCAATAATACAAAAATTTAA
	GCF_000164175.1	NZ_GG770711.1 106952..108556	fig|525259.3.peg.1502	ATGTTAAGAATATCTAATGTAAAACTTGGAATTGATAAAGATATATCTTTATTAAAAGATATTGTACTTAAGAAGCTAAGAATAAAAGAAAAAAACTTAATCAAATATAGTATATATAAAGAATCTATAGATGCTAGAAAAAAAGGAAAAATGGAATTTGTTTATTCTGTAGATGTAGAAGTTAAAGATGAAAATAAAATACTTAAATCAAAAATAAAAGATGTAACAAAAATAAAGGAAATCAGATATATAAATGTACCTATGGGTGATAAAAAATTAAAGAATAATCCTTTGGTAATTGGTAGTGGACCAGCTGGTTTATTTGCAGGTCTGCTTTTAGCCCAAATGGGTTATGAACCAATCATACTTGAAAGAGGTCTTGATGTAGACAGCAGAACCAAAGATATAAGTGATTTTTGGACTACTAGAAAATTAAAAAATAATTCAAATGTTCAATTTGGAGAAGGTGGAGCAGGAACTTTTTCGGATGGTAAACTTACAACTAGAATAAAAGATATAAGATGTAGAAAAGTATTAGAAGAGTTAGTTCAATTTGGAGCACCAGATGAAATATTATACTCACATAAGCCACATGTTGGAACAGATATATTAAAAAATGTAGTTAAAAATATAAGAAATGAAATAATAAGTTTAGGTGGTCAAGTTAGGTTTAATTCAAAAGTAACAGATATAGTTGTATCAAATGATTCTATACAATCTGTAGTAATAAATGATACTGAAAAAATAGATACAGATACAATTATATTAGCTGTTGGGCATAGTGCAAGAGATACTTATGAAATGTTATATTCAAGAGGCGTAAAAATAGTTCAAAAACCTTTTGCAATAGGAGCTAGAGTTGAACATCCACAAGATTTAATAAATAAAGCACAGTACAAAGACTTTTACAATCATCCTAGATTAGGAGCTGCGGATTATAGACTTATAGAGCATGTTTCAAATGGAAGAACAGCATATACTTTTTGTATGTGTCCAGGAGGTAGCGTCATAGCATCTACATCAAATGATTTTGAAATAGTTACAAACGGTATGAGTGAACATGCAAGAGATAAAATAAATGCTAATAGTGCATTTTTAGTAAATGTAACACCAGAAGATTTTAAGAGTGATAATCCACTAGCAGGAGTACATTTCCAGCAGAAGTATGAAAAATTGGCTTTTGAATTAGGTGGAAAAAATTACAATGCACCAGTTCAGCTTGTTGGAGATTTTATAAATAATAAGACTTCTTTAAATTTAGGAAATGTTGAACCATCATATAGACCTGGATATACACTTACAAATTTAAGTGAATGTTTGCCTAGTTTTGTAACAGAGACTATGAGAGAAGCATTTATATCTCTTGATAAAAAATTGAATGGGTTTGCAATGTATGATGCTGTTTTGACAGGCGTAGAAACTAGGTCATCATCACCAATAAGAATAGTAAGAGATGAAAATACTTTAGAATCAGTGAGTGTTAGGAATCTATATCCATGTGGAGAAGGCGCTGGATATGCAGGTGGTATAGTCACAGCAGCAGTTGATGGCATAAAATGTGCAGAAAAAATAATACAAAAATACACCAATAATACAAAAATTTAA
	GCF_000156035.2	NZ_DS995342.4_gene_234 226309..227910	fig|500632.7.peg.1326	ATGATTCGAATCAATCAGATAAAACTGACTCCAGATAAGGGCAAAGAGGAGTTGGTTCAAAAGGCAACAAAAATACTTCGTATTTCTGAAAAAGAGGTACTATCTTTAAAAATTCGCAAACAGTCCATTGATGCCCGAAAGAAACCCAATATTATGTATGTCTACACCGTGGATGTGGAGGTTTCAAATGAGCAAAAGATTATGAGACGTCAAAAAGGAAATCAGGTGACACTCATCCACGAGACACCTTATGACTTTCCAAATTCCGGTACCAAGAAGATGGAACACCGACCGGTGGTCATCGGAAGCGGACCGGCAGGATTATTTTGCGCATATTTGCTTGCCGAGCATGGATATCGTCCGGTTGTATATGAACGTGGCGCTTCTGTAGAGGAACGAAAAAAAGATGTGGAACGATTTTGGAACGAACAGATTCTAAATCCGAACTCCAATGTACAGTTCGGAGAGGGCGGTGCAGGAACATTTTCAGATGGAAAACTAAATACACTTGTCAAAGATCCAGTTGGAAGGAACCGGAAAGTGCTGGAAATCTTTGTGGAAAACGGTGCGCCAAAGGACATCCTGTACAGTCATAAACCACATATTGGAACCGATCTTTTGATTACAGTTGTAAAAAATATGAGACAGCGGATTTTAGATTGGGGCGGTGAAGTACATTTTCACAGTCAGATGACGGATATTCATGTGGAAGACGGAAAGCTTACGGCAATCACGGTGACAACTGATGCTGAAAGTATCCGCTGCCCGGCAGAGATACTTGTACTGGCAATCGGGCACAGCGCCAGAGACACTTTTTCCATGCTCTATGAAAGACAGATTCCGATGATCGCTAAATCATTCGCAGTAGGTGTCAGAGTTGAGCATGACCAGGAAATGATAAATTGTGCTCAGTATGGTGAAAATGTACCTTACGATCTCCCTGCCGCTCCATATAAAGTGGCAGCAAATTTGGAAAATGGAAGAGGTGTTTATTCGTTCTGCATGTGTCCGGGAGGATATGTCGTCAATGCTTCCTCTGAGGAAGGTCGGCTCGCCGTAAATGGAATGAGTTATCATGCGCGGGATGGGAAAAATGCAAATAGTGCGATCATTGTGACAGTAACACCTAAAGATTATGGTTCGGAGCATCCACTGGCTGGCGTTAGATTTCAGCAATTGCTGGAAGAACGGGCGTATCAGGTGGGAAAAGGAGCGGTCCCGGTACAGTGCTTTGGAGATTTTTGTGAGAATAAAGTTACAGAGCATTTCGGAAAAATTGAACCTCAGATAAAGGGAGCGTACACGTTTGCGAATGTTCGTGCAATTTTTCCAAAAGAAATTGGTGATTCTATTGAAGAAGGAATAAAAGTGTTCGACAGACAAATACATGGTTTTGCAAAAGATGACACGGTGTTATCTGGCGTGGAGAGCCGTACATCTTCTCCTGTTCGAATTCCTAGAAATCAGGAACTTCACCTTGAAAATCTGCGGATTTACCCGTGTGGAGAAGGTGCAGGATATGCAGGCGGAATCACTTCGGCAGCGATGGATGGAATAAAAGTGGCTGAAATGATCGCAAAGGAATTTACATTTTTCGACTGA
	GCF_000154445.1	NZ_DS499559.1 87892..89490	fig|445973.7.peg.286	ATGCTGAGAGTGTCTAATATTAAATTAAATATAGATGACAATAAATCAAAAATAAAAAGCAGTTTATTAAAAAAATTAAAAATAAAAGAAACAGATTTAATTAAATACTTTATATACAAAGAATCAGTAGATGCAAGAAAAAAAGGTAAAATAGATTTTGTATATACAGTTGATGTAGTCGTAAAAAACGAAGATAAACTTATAAAGAAAAAATTAAAGGACGTTGTAGAAATCAAACAAAGAGAATATGTAGGTGTTGAATCTGGTACACAAAAGCTTCAACACAGACCTGTTGTAATAGGAAGTGGACCAGCAGGATTATTTGCATCTTTAGTTTTAGCACAAAGAGGATATATGCCTATAATGCTTGAAAGAGGTCTTGATGTAGATAATAGAACAAAAGATATAGATAATTTCTGGGTTGACAGAAAATTTAAAAATAATTCTAATGTTCAGTTTGGAGAAGGTGGAGCGGGCACTTTTTCTGATGGAAAGTTAACTACTAGAATTAAAGACATAAGATGTAGAAAAGTTTTAACTGAGTTTGTAAATTTTGGGGCACCAGATGAAATTTTATATTCAAACAAGCCTCATGTTGGAACAGATATATTAAAAAGTGTAGTAAAAAATATAAGAGAAGAAATTAAAAGACTTGGCGGAACTGTTAAGTTTGATTCTAAAGTAACCCAAATCAACATAGAAGGTTCAAAAATAAAATCAGTTATAGTTAATGATGAGGAAATGATAGAAACAAATATAGTTGTATTAGCTATAGGCCATAGTGCAAGAGATACTTATGAAATGTTACATGAAAATGGAATAAAAATAAATCAAAAGCCATTTGCTATAGGTGCTAGAATAGAGCACCCACAAATTCTTATAAATGAATCTCAATATAAAGAGTTTTATAACCATCCTAGATTAGGTGCTGCTGACTATAAATTGATTGAGCATACTTCTAATGGAAGAACAGCATATACATTCTGTATGTGTCCAGGAGGAACTGTAATTGCATCAGCCTCAGAAGAAGGTGAAGTTGTAACAAATGGTATGAGTGAACATGCTAGGGATAAAGAAAATGCAAATAGTGCATTCTTAGTAAATGTAAAACCTTCTGATTTCGGAAGTGACCATCCGTTAGCAGGTGTTGAATTCCAAAGAAAATACGAAAGATTAGCGTTTGAATTAGGTGGAGGAAATTACAATGCACCAGTTCAGTTAGTAGGAGATTTTTTACAGGATAAAGTTACAACAGAGTTAGGTAAAGTTAAACCATCATATAAACCAGGATACAAATTTGCAGATTTAAGAGAATGTCTGCCAGATTTCGTATGCGAAACAATGAAAGAAGCTTTACCAAAATTAGATAATAAATTAAAGGGATTTGCAATGCATGATGCTGTTTTAACTGGCGTAGAGACTAGATCATCTGCTCCTATTAGAATAGTTAGAGATGAAGAAACTCTAGAATCTGTAAGCTTAGAAAAATTATATCCATGTGGAGAGGGAGCAGGGTATGCCGGTGGTATAGTAACTGCTGCTGTAGATGGTATAAAATGTGCTGAAAAAATAATTGAAAATTATTCAAAAATACAATAA
	GCF_000218425.1	NZ_GL945247.1 complement(168047..169516)	fig|658085.3.peg.1252	GTGAAGAATGTATCTTCCATCAAGAAAAGAGTGCGCAATCAGAATGTGCAGTTTAAAGACAAGCCCCTGTCTTACCAGATTCAGGCGAATGGAACCGAAGTTCTGCATCACCGCCCGGTCGTCATTGGAACCGGGCCGGCAGGGCTTTTCTGCGGCTATCAGCTGGCGGTCTTAGGATACCGGCCCATTCTTCTGGAGCGGGGGGCCTGCGTAGAAGAACGGATGCAGGCGGTAGAGCGGTTCTGGGCTACCGGAGAACTGGATCAGAATTGCAACGTCCAGTTCGGAGAAGGAGGCGCAGGAACCTTCTCCGACGGGAAGCTCAATACCCTGGTCCATGATTCTAACGGACGCAGCCAGAAAGTTCTGGAACTCTTCGTGAAATATGGCGCGCCAAAGGAGATTCTGTACCAGCATAAGCCTCACATCGGTACGGATGTGCTCTCCCGTGTGGTAAAGAACATCCGGGAGGCCATCCTTTCCTATGGCGGAGAGGTGCGCTTCCTCACCCGGGTTACGGACATTCTGTCAGAATCCGCTGGGGAGGGCCGCCGTCTTACGGCCCTGCAGGTCTATGATCATGCAGCCGGAAAAGAATATGCCCTTGAGACGGAGATTGCCGTACTTGCCATTGGGCACAGCGCCAGGGATACCTTCTCCATGCTGCTTAAGAACGAGATTCCCATGGAATCCAAATCTTTTGCCGTAGGCGTTCGGATGGAGCATCCTCAGGCTATGATTGACGAATTCCAGTATGGAATGAAAAACGACGGCACCCTGCCTCCTGCCTCCTATAAGCTGACGGAGAATCTTGCCTGCGGGAGGGGCGTATATACCTTCTGCATGTGCCCCGGAGGCTACGTGGTTAATGCTTCTTCCGAGCCCGGGCGCCTGGCAGTCAACGGTATGAGCTACCACGACCGGGACGGCTTCAATGCCAACAGCGCCGTGATCGTAACCGTAACGCCACAGGATTACGGCGGGACGGGCGTTCTGGCAGGCATGGAGTTCCAGCGCAGGCTTGAAGAAGCGGCTTACCGCTTAGGTAAGGGAAGGATCCCGGTACAGCTGTTTGAAGATTTTTGCAAGAACAGGCCATCCAAAGGACCAGGAGACATCCTTCCACAGATGAAGGGGGCCTATGCCTGGAGCAACGTCAGAGAGATATTCCCGCCGGAACTATCCAGGGCTTTGGAAGAAGGGATCCGGTCGTTTGACCGTAAGATAAAGGGATATCCCCGCCCTGACGCTCTGGTGTCCGGAGTGGAGAGCCGGACTTCTTCCCCGGTTCGCATCAGTCGGGACGAATCGATGCAGAGTACGCTTTTCGGACTCTATCCATGCGGGGAAGGAGCGGGCTATGCAGGCGGTATTACATCAGCCGCCATGGATGGACTAAAAACGGCAGAATCTATCGTCAAAAAATACCAATCTCTCGACAAACTACCGAAAGGCTTAAGAAATTTTTAA
BaiP	GCF_000024265.1	NC_013204.1 1232386..1233801	fig|479437.5.peg.1043	ATGGACATCGTCCAGATGATCAGCGATATCGACGCCTTCGTATGGGGCCCGCCGATGATCGTGCTGCTGTTGGGTTCGCATCTGTACCTGACGATCCGCACCCGGTTCATCCAGCGCAAGCTGCCGACGGCCATCAAGCTGTCGGTGACGAAGGACCCGGATGCGCCGGGCGACATCAGCCAGTTCGGCGCGCTGACCACGGCGCTGTCGGCCACCATCGGCACCGGCAACATCGTGGGCGTGGGCACCGCCATCCTGGCCGGCGGCCCGGGCGCGGTGCTGTGGATGTGGCTCACCGGCGTGTTCGGCATGGCCACGAAGTACTCCGAGACGTTCGCCGCCGTGAAGTACCGCGTGAAGGACCACAACGGCAACATGCTGGGCGGCGCGATGTACGCATGGCGACGCGCGTTCGAGAAGGACGGCAAGACGCCGTGGTGGGGCTTGCTGGGGGCCGGGGCGTTCGCCCTGTTCGCCGCCGTCGCCTCGTTCGGCATCGGCTCGGCCGTGCAGTCCAGCGCCATGACCGGGATCATCACGTCCAACGCTCCCGGCGTGCCCACCTGGGGCATCGGCCTGGCCATCGTCATCATGGTGTCCATCGTCATCTTCGGCGGCATCAAGATCATCTCGAAGGTGTGCGAGAAGCTCGTGCCGTTCATGGCCATCGCCTACGCGTGGGGCTGCATCGTGATCATCGGCATGAACTGGGAGTACGTGTGGCCCGCCATCAGCCTCATCTTCGAGTGCGCGTTCACGCCGAAGGCGGCGTTCGGCGGCGCGGTGGGCTCGGGGCTGATGATGGCGCTGCAGTTCGGCTGCGCGCGCGGCCTGTTCTCGAACGAGTCGGGCCTGGGCTCGGCGCCCATCGTGGCCTCGGCGGCCTCCACGCGCAACCCGGCGCGCCAGGCCCTCGTGTCCATGACCGGCACCTTCTGGGACACCGTCGTCATCTGCGCGCTCACGGGCATCGTGCTCGTGTCCACGATGATCGCGAACCCGGGCATCATGGAGAGCGGCCAGGTTTCGGCCGGCGCCGATCTGACGAGCGCGGCCTTCGCGTCGATCCCCTACATCGGCACGCCCATCCTGGTCATCGGCATGATCCTGTTCGCCTACACCACCATCCTCGGCTGGTCGTACTACGGCAACCGCTGCGTCACCTACCTGTTCGGCAAGCGCGCCATCCGCCCCTATCAGGTGCTGTACGTGGTGGTGGCGTTCCTGGGGGCCATCGGCATCGGCGATTTGGTGTGGACCATCTCCGACATCACGAACGCGCTCATGGCCATCCCGAACATCATCGTGGTGCTGCTGCTTTCGGGCCTCATCGCGCGCGAGACGAAGCATTACGTGTGGGACAAGAACCTGGACGAGACGGACGACACGCCCATCCCCGTGCTTGAGTCGAAGTAG
	GCF_000185625.1	NZ_GL622579.1 complement(889468..890883)	fig|665943.3.peg.705	ATGGATATCATCCAGTTCATCAGCGACATCGACGCCTTCGTGTGGGGTCCTCCGATGATCGTGCTTTTGCTGGGATCGCACCTGTTCCTGACGTTTCGCACCGGGTTCATCCAGCGCAAGCTGCCCACGGCTATCAAGCTGTCGGTGACGAAGGATCCGGATGCGCCGGGTGACATCAGCCAGTTCGGCGCGCTGACCACGGCGCTGTCGGCCACCATCGGCACCGGCAACATCGTGGGCGTGGGCACCGCCATTCTGGCCGGCGGCCCGGGCGCGGTGCTGTGGATGTGGCTGACCGGCGTGTTCGGCATGGCCACGAAGTACTCCGAAACGTTCGCCGCCGTGAAGTACCGCGTAAAGGACCACAACGGCAACATGCTGGGCGGCGCAATGTACGCGTGGCGCCGCGCGTTCGAGAAGGACGGCAAGGCGCCGTGGTGGGGCCTCTTGGGAGCGGGCGCGTTCGCGCTGTTCGCGGCCGTCGCCTCGTTCGGCATCGGCTCGGCGGTGCAGTCCAGTGCCATGACCGGCATCATCACGTCGAACGCACCCGGCGTGCCCACCTGGGGTATCGGCCTGGCCATCGTTATCATGGTGTCCCTGGTCATCTTCGGCGGCATCAAGATCATCTCGAAGGTGTGCGAGAAGCTCGTGCCGTTCATGGCCATCGCCTACGCGTGGGGCTGCATCGTGATCATCGGCATGAACTGGGAGTTCGTGTGGCCCGCCATCTGCCTGATCTTCGAGTGCGCCTTCACGCCGAAGGCCGCGTTCGGCGGCGCCGTGGGCTCCGGCCTCATGATGGCGCTGCAGTTCGGCTGCGCGCGCGGCCTGTTCTCCAACGAGTCGGGCCTGGGCTCGGCGCCCATCGTGGCGTCCGCCGCCTCCACGCGCAACCCGGCGCGCCAGGCGCTCGTGTCCATGACGGGCACGTTCTGGGACACCGTGGTCATCTGCGCGCTCACGGGCATCGTGCTGGTGTCCACGATGATCGCGAACCCCGGCATCATGGAGAGCGGCCAGATCTCGGCCGGCGCCGACCTCACCAGCGCGGCGTTCGCCTCCATTCCCTACATCGGCACGCCCATTCTGGTCATCGGCATGATCCTGTTCGCCTACACCACCATCTTGGGCTGGTCGTACTACGGTAACCGCTGCGTCACGTACCTGTTCGGCAAGCGCGCCATCCGTCCCTACCAGGTGCTGTACGTCGTCGTGGCGTTCTTGGGCGCCATCGGCATCGGCGATTTGGTGTGGACCATCTCGGACATCACGAACGCCCTGATGGCCGTTCCGAACATCATCGTGGTGCTGCTGCTGTCGGGCTTGATCGCGCGCGAGACGAAGCACTACGTGTGGGACAAGAACCTCGAGGAGACGGACGAGACGCCCATTCCGGTGTTGGAATCGAAGTAG
	GCF_000191845.1	NZ_AEXR01000022.1 complement(129216..130631)	fig|910311.3.peg.1933	ATGGATATCATCCAGTTCATCAGCGACATCGACGCCTTCGTGTGGGGTCCTCCGATGATCGTGCTTTTGCTGGGATCGCACCTGTTCCTGACGTTTCGCACCGGGTTCATCCAGCGCAAGCTGCCCACGGCTATCAAGCTGTCGGTGACGAAGGATCCGGATGCGCCGGGTGACATCAGCCAGTTCGGCGCGCTGACCACGGCGCTGTCGGCCACCATCGGCACCGGCAACATCGTGGGCGTGGGCACCGCCATTCTGGCCGGCGGCCCGGGCGCGGTGCTGTGGATGTGGCTGACCGGCGTGTTCGGCATGGCCACGAAGTACTCCGAAACGTTCGCCGCCGTGAAGTACCGCGTAAAGGACCACAACGGCAACATGCTGGGCGGCGCAATGTACGCGTGGCGCCGCGCGTTCGAGAAGGACGGCAAGGCGCCGTGGTGGGGCCTCTTGGGAGCGGGCGCGTTCGCGCTGTTCGCGGCCGTCGCCTCGTTCGGCATCGGCTCGGCGGTGCAGTCCAGTGCCATGACCGGCATCATCACGTCGAACGCACCCGGCGTGCCCACCTGGGGTATCGGCCTGGCCATCGTTATCATGGTGTCCCTGGTCATCTTCGGCGGCATCAAGATCATCTCGAAGGTGTGCGAGAAGCTCGTGCCGTTCATGGCCATCGCCTACGCGTGGGGCTGCATCGTGATCATCGGCATGAACTGGGAGTTCGTGTGGCCCGCCATCTGCCTGATCTTCGAGTGCGCCTTCACGCCGAAGGCCGCGTTCGGCGGCGCCGTGGGCTCCGGCCTCATGATGGCGCTGCAGTTCGGCTGCGCGCGCGGCCTGTTCTCCAACGAGTCGGGCCTGGGCTCGGCGCCCATCGTGGCGTCCGCCGCCTCCACGCGCAACCCGGCGCGCCAGGCGCTCGTGTCCATGACGGGCACGTTCTGGGACACCGTGGTCATCTGCGCGCTCACGGGCATCGTGCTGGTGTCCACGATGATCGCGAACCCCGGCATCATGGAGAGCGGCCAGATCTCGGCCGGCGCCGACCTCACCAGCGCGGCGTTCGCCTCCATTCCCTACATCGGCACGCCCATTCTGGTCATCGGCATGATCCTGTTCGCCTACACCACCATCTTGGGCTGGTCGTACTACGGTAACCGCTGCGTCACGTACCTGTTCGGCAAGCGCGCCATCCGTCCCTACCAGGTGCTGTACGTCGTCGTGGCGTTCTTGGGCGCCATCGGCATCGGCGATTTGGTGTGGACCATCTCGGACATCACGAACGCCCTGATGGCCGTTCCGAACATCATCGTGGTGCTGCTGCTGTCGGGCTTGATCGCGCGCGAGACGAAGCACTACGTGTGGGACAAGAACCTCGAGGAGACGGACGAGACGCCCATTCCGGTGTTGGAATCGAAGTAG
	GCF_000156055.1	NZ_DS995356.1 76583..78211	fig|500633.7.peg.1315	TTGAGCATAGTAATAAGTCTAATGGGAGGACTTGGTCTTTTCCTATATGGTATGAACCTTATGGGGGAAGGATTACAAAAATCTGCCGGGACAAGATTAAAAGCGATTATAAAACTTTTGACAAGTAATATATTTATGGGAGTACTTGTAGGTACAGGTGTTACAGCGGTTATACAGAGTTCAAGTGCTACTACAGTAATGGTTGTCGGATTTGTTAATGCAGGAATCATGACATTAAAACAGGCAATTGGAGTTATAATGGGTGCTAATATAGGTACAACTGTTACTGCACAGTTGGTATCGTTCAACCTTAATGGTATGGCTCCAGTAGCTTTAGGTATAGGGATAGTACTTTACTTATTTGGTAAAAACCCAAAAGTAAAACACATATCAGAAATCCTTATAGGATTTGGTATGTTATTTACAGGTATGGAATTTATGAAAGACGCTGTTGAGCCTTTAAGAGATTATAAAGGATTTACAGATATGTTAGTTTCATTTGGACAGTATCCAATCTTAGGATTATTACTAGGATTTGGTATAACTGCTATAGTACAGAGTTCAAGTGCTTCAATGGGTATGCTAGTTGCATTAGCAGCTGAAGGATTAATACCTCTAAATGCAGCATTACCAATACTTTACGGACAGAATATAGGTACTTGTGTTACTTCACTTCTTTCAAGTATAGGTGCAAATAAAAATGCCAAGAGGGCTGCGGTAATACACTTGATATTCAACGTACTTGGAACAGTATTATTCTTAATATTCCTTAATAAACCAGTTGTTTCACTTGTTACAGGAATGGACCCAGGAAATGTTGCAAGACAGATAGCAAATACTCATACATTATTCAACATAATATCTGTTTTAATATTACTTCCATTCAATAATATAATAATTAAAATGGCTATGAGAATAATACCAGACAAAGCTGAAGATGAAGAAGATATCAAAACAGTCAAATACATCGACGATAAGATGCTTGAAATACCTTCAATAGCTCTTATCAATACTATAAAAGAAACATATAGAATGGGTAATAAAGCTAAAGAAAGTTTAGATTGCTCAATATCAGCGATAATTGAAAAATCTGATGAGTACTTAGGAAAAGTTTTCGTTAAAGAAGAAACTGTAAACGAGCTTCAGAAAATTATACTTAATTACCTTCTAAAATTATCAAAAACTGCAGCATTAGATGAAGACTCAAGAGAAGCTGTAGACAACCTATTCAACACAGTAAACGACATAGAAAGAATAGGGGATCATGCTAAGAATATAGCAGAACTTTCTCAGATAATGATAGATGGAGATTTAGAGTTCTCTGAACAAGGTAAGAACCAGCTAGAAGAAATATACAACTATGTAATATCTGCATACAGCAGTGCGTTAGAAGCATTTAAAAATGATGATATTAACTTAGCATATAAAGTATTCCGGATAGAAGAAAAAGTAGACATGATGGAAAAAACTTGTAGAGCAAGCCATATGTATAGATTAAACAACAACCTTTGTAGTATAGACAACGGTGTTGTATTCCTTGATATAATAACAGCTCTTGAAAGAGTATCAGACCACGCTGTTAATATAGCTAAGAGAGTAATTGCTCAGAAAAAACACTTTGTAGAATAA
	GCF_000156515.1	NZ_GG657759.1 complement(384742..386127)	fig|553973.6.peg.2604	ATGTTTGATGCTATTAATTCTTTCGTAACAACCATCAATGGCTGGGTATGGGGCTGGTTCATGATCATCCTGCTGTTTGGTACCCATGTATTTATGACGATCCGTACAGGATTTATCCAGAGAAAGACACTCTCAAAGGGTATTAAACTGTCGGTGACAAAAGACCCGGAAGCAGAAGGTGAAGTATCTCAGTTCGGAGCACTTACGACCGCTCTGGCAGCGACTATCGGAACCGGTAATATCATCGGTGTAGGTACGGCCATTGCGATCGGAGGACCAGGAGCAGTATTGTGGTGCTGGCTCATCGGTGTATTCGGGATCGCGACAAAGTATTCTGAATCATTGATCGCAGTCAAGTACAGAGTGAAGACAGAAGACGGCCGTATGCAGGGCGGTGCCATGTGGGCTCTGGAACGCGGACTTAACATGAAGTGGCTCGGTGTTACTTTTGCGGTGCTGGCAGGATTTGCATCCTTCGGTATCGGCTGTGCGACACAGGTTAACGCGATCGCAACTGTATGTAACGAAAACCTCGGCATTCCAAAATGGCCGGTTGGTATCGTAGTTGCAGTTCTTACCGGAATCGTTATCTTCGGTGGAATCAAATCTATCGCCAGAGTATGTGAGAAGTTAGTTCCTTTTATGGCTATCTTCTACGTCATCGGATGTATTGTTATTTTATGTATGAACTATGATTTCATCATCCCTGCACTTGCAACGATCGGAAGACTTGCGTTTACACCTGGCTCCGCGGCAGGCGGTCTTGTGGGCGGCGGTCTTATGATAGCCATGAAGATGGGTGCTGCAAGAGGATTATTCTCTAATGAGTCTGGTATGGGTTCTGCGCCTATCGCGGCGGCAGCAGCTCAGACGAGAAACCCGGTTCGTCAGGCGCTCGTATCATCCACAGGTACATTCTGGGATACAGTAGTTGTTTGTGCTATGACAGGCCTTGTACTCGTTACGACGATCATGAAGAATCCATCTATTAACGCAGATACGATTGAAAATGGCGGTGTTCTTACATCTATGGCATTTAGCCAGATTCCGTACCTCGGACCTGTTATTCTGACACTTGGCATCATCTCCTTTGCCTACTCTACGATTCTTGGATGGGCATATTACGGAGAGCGTTGTGTGGAATATTTTGCAGGCAGTAAAGTTATGTTCGTATATCGTATAATTTATCTGCTCGTTGCAGCGATCGCTCCGATCATAGCTCTTGACCTTGTATGGCTGATCGCCGATACGCTGAATGCGCTGATGGCTATTCCAAACCTTGTTGCGGTACTGTTATTGTCCAATGTTATCGTGAAAGAGACGAAGAAGTACATAAACGACCTCGACGCGAAAGACGATACACCGGTACCGGTTATCAAAGATTAG
	GCF_000154505.1	NZ_DS499699.1 14804..16096	fig|411468.9.peg.1731	ATGACAATCCGCCTGGGATTCATTCAGAGGAAGACCATTTCAAAAGGTATCAAGTTATCTGTATCAAAAGATCCTGACGCAGAAGGCGAGGTTTCCCAGTTCGGAGCCCTGACTACGGCGCTGGCGGCTACCATCGGTACCGGTAATATCATCGGTGTGGGTACCGCGATCGCGCTTGGCGGTCCTGGAGCAGTTCTTTGGTGCTGGCTCACTGGCGTGTTCGGTATCGCGACAAAGTATTCGGAGTCCCTGATCGCTGTTAAGTACAGAGTTAAGACAGAAGACGGCCGTATGCAAGGTGGAGCGATGTACGCATTGTCCCGTGGCCTCAACTTAAAATGGCTGGGCATGCTGTTTGCGATCTTCGCAGGATTCGCTTCATTTGGAATTGGCTGCGCTACACAGGTTAATGCGATTGCGACCGTATGTAATGAGAACTTCGGAATCCCAATGTGGATCGTTGGAATCATCGTAGCGATCCTTACCGCAATCGTTATCTTTGGCGGAATCAAATCCATCGCAAGCGTATGCGAGAAACTGGTTCCGTTCATGGCAATCTTCTATGTATTAGGATGTATTATTATCTTAATTATGAACTATGATTTCATCATCCCGGCTCTTGGAGTTATCTGCAAACTTGCATTTACGCCAGGCGCAGCGGCCGGCGGACTTGTCGGTACCGGTATCAGAATGGCGATCCAGTTTGGTGTTGCAAGAGGTCTGTTCTCTAATGAATCTGGTCTTGGTTCTGCTCCTATCGCAGCAGCAGCGGCTCAGACAAGAAATCCGGTTCGCCAGGCACTGGTTTCCTCTACAGGAACATTCTGGGATACAGTAGTTGTTTGTGCTATGACAGGTCTTGTACTTGTTACAACGATTATGAAGAATCCGTCGATCAATGCGGATGAGATTTCCAACGGTGGTGTTCTTACATCCATGGCATTCTCTCAGATTCCGTACCTTGGACCAATCATCCTGACACTTGGCATCATTTCATTTGCTTACTCCACAATTCTTGGATGGGCATATTATGGCGAGCGATGCATTGAGTACTGGGCAGGAAGAAAGGGTCTGGTTCCTTACCGTCTTGTTTACTGTCTGGTTGCAGCAATTGCCCCGGTAGTAGCGCTTGACATCGTTTGGACGCTGGCTGACATCCTGAATGCTTTGATGGCAATTCCAAACTTAGTTGCCGTACTGCTGTTATCTAATGTCATCGTAAAAGAAACGAAGATGTACATAAACGATCTGGATAAGGTGGATAGTACTCCGGTTCCAGTAATAAAAGACTAA
	GCF_000164655.1	ADVM01000059.1 complement(22228..23856)	fig|525258.3.peg.895	TTGAACATTATAATAAGTCTAATGGGTGGATTAGGTCTGTTCTTATATGGTATGAACCTTATGGGAGAAGGTCTTCAAAAATCTGCTGGGACAAAGCTAAAAAAGATAATAAAACTACTTACTAGTAACCTATTTATGGGAGTTTTGGTAGGTACAGGAGTTACAGCAGTAATACAAAGTTCAAGTGCTACTACTGTAATGGTTGTTGGTTTCGTAAATGCAGGAATAATGACCTTAAAACAGGCAATAGGAGTTATAATGGGTGCTAATATAGGGACTACTGTTACAGCCCAATTGGTATCTTTTGACTTAACTGGTATGGCTCCAATAGCATTAGGTGTAGGTATTATACTTTATTTATTTGGAAATAATCCTAGAATAAAAAATATAGCCGAAATACTTATAGGTTTTGGTATATTATTTACAGGTATGGATTTTATGAAGATGGCAGTAGAGCCACTGAGAGACTATCAAGGATTTACTGACTTACTTGTTACATTTGGTAGATATCCAATACTTGGATTATTATTGGGATTTGGGATTACAGCAATAATACAAAGTTCAAGTGCATCTATGGGTATGTTGGTTGCATTGGCAGCAGAAGGTCTAGTGCCATTATCAGCAGCACTACCAATTCTTTATGGTCAAAATATTGGTACATGTGTAACTTCACTGTTATCGAGTATTGGTGCCAACAAAAATGCACGAAGAGCAGCTATGATGCATCTAATCTTCAATGTTTTAGGAACAGTGATATTCTTAATATTCTTGAATAAACCAATAGTAAGCATGGTTACAAGCTGGGACCCAAGCAATGTTGCAAGACAAATAGCCAATACACATACATTATTTAATATAATATCTGTATTGATACTTTTACCATTTACAAATTTTATCATAAAACTAGCTATAAAACTTGTTCCTGATAGAGCAGGTGACATAGATGAAGATGAAACTAAGACTATCAAATATATAGACGATAGAATGATAGAAACTCCTTCTATAGCTCTTGCAAATACGATAAAAGAAGCACTTCGTATGGGTGAAAAGGCTAAGGAAAGTTTAAATGCATCTATGGAAGCTTTAGTAGAACATTCAACCGAAAAAATAGACAAGACATATAGAAGAGAGAGATTAATCAATGATTTACAGAAAGCTATTTTGAATTACTTACTTAAACTTTCAAAAGCACCTTTAGATGATGATTCAAGAGAAGTTGTGGATACCTTGTTTAATACAGTCAACGATATAGAAAGAATTGGTGACCACGCTAAAAATATAGCTGAATTATCACAAGTTGCGATAGATTCAAATATTTCTTTCTCAGAAGAAGGACAGTCTGAACTTGATGTTATGTATAATAGAGTTGTTTCAGCATATACTTATGCATTAGAATCAATGAGAACTGATAATGTAGATTTAGCCTGCAAGGTTATAAAAATTGAAGAGCAGGTTGATATAATGGAGAAATCTTGTAGAGCTAATCATATGTATAGATTGAACAATAATCTATGTAGTATAGAAAATGGAGTTATTTATTTAGATGTAATAAGTAATCTAGAGAGAATATCTGACCATGCTGTCAATATAGCACAACAAGTTATAGCGAAGAGATTAGGTAATGATTAA
	GCF_000164175.1	NZ_GG770711.1 108679..110307	fig|525259.3.peg.1503	TTGAACATTATAATAAGTCTAATGGGTGGATTAGGTCTGTTCTTATATGGTATGAACCTTATGGGAGAAGGTCTTCAAAAATCTGCTGGGACAAAGCTAAAAAAGATAATAAAACTACTTACTAGTAACCTATTTATGGGAGTTTTGGTAGGTACAGGAGTTACAGCAGTAATACAAAGTTCAAGTGCTACTACTGTAATGGTTGTTGGTTTCGTAAATGCAGGAATAATGACCTTAAAACAGGCAATAGGAGTTATAATGGGTGCTAATATAGGGACTACTGTTACAGCCCAATTGGTATCTTTTGACTTAACTGGTATGGCTCCAATAGCATTAGGTGTAGGTATTATACTTTATTTATTTGGAAATAATCCTAGAATAAAAAATATAGCCGAAATACTTATAGGTTTTGGTATATTATTTACAGGTATGGATTTTATGAAGATGGCAGTAGAGCCACTGAGAGACTATCAAGGATTTACTGACTTACTTGTTACATTTGGTAGATATCCAATACTTGGATTATTATTGGGATTTGGGATTACAGCAATAATACAAAGTTCAAGTGCATCTATGGGTATGTTGGTTGCATTGGCAGCAGAAGGTCTAGTGCCATTATCAGCAGCACTACCAATTCTTTATGGTCAAAATATTGGTACATGTGTAACTTCACTGTTATCGAGTATTGGTGCCAACAAAAATGCACGAAGAGCAGCTATGATGCATCTAATCTTCAATGTTTTAGGAACAGTGATATTCTTAATATTCTTGAATAAACCAATAGTAAGCATGGTTACAAGCTGGGACCCAAGCAATGTTGCAAGACAAATAGCCAATACACATACATTATTTAATATAATATCTGTATTGATACTTTTACCATTTACAAATTTTATCATAAAACTAGCTATAAAACTTGTTCCTGATAGAGCAGGTGACATAGATGAAGATGAAACTAAGACTATCAAATATATAGACGATAGAATGATAGAAACTCCTTCTATAGCTCTTGCAAATACGATAAAAGAAGCACTTCGTATGGGTGAAAAGGCTAAGGAAAGTTTAAATGCATCTATGGAAGCTTTAGTAGAACATTCAACCGAAAAAATAGACAAGACATATAGAAGAGAGAGATTAATCAATGATTTACAGAAAGCTATTTTGAATTACTTACTTAAACTTTCAAAAGCACCTTTAGATGATGATTCAAGAGAAGTTGTGGATACCTTGTTTAATACAGTCAACGATATAGAAAGAATTGGTGACCACGCTAAAAATATAGCTGAATTATCACAAGTTGCGATAGATTCAAATATTTCTTTCTCAGAAGAAGGACAGTCTGAACTTGATGTTATGTATAATAGAGTTGTTTCAGCATATACTTATGCATTAGAATCAATGAGAACTGATAATGTAGATTTAGCCTGCAAGGTTATAAAAATTGAAGAGCAGGTTGATATAATGGAGAAATCTTGTAGAGCTAATCATATGTATAGATTGAACAATAATCTATGTAGTATAGAAAATGGAGTTATTTATTTAGATGTAATAAGTAATCTAGAGAGAATATCTGACCATGCTGTCAATATAGCACAACAAGTTATAGCGAAGAGATTAGGTAATGATTAA
	FP929054.1	FP929054.1 968535..969914	fig|657314.3.peg.740	ATGGATGTAATAACAAACCTGATCAATCAGATCGATGCCTGGGTGTGGGGCTGGTGGATGATTCTTCTGCTTCTTGGTACACATATTTTTATGACGATCCGAACCGGAGTGATCCAGCGAAAAATTGGTACGGCAATTAAGCTGTCAGTTACGAAAGATCCTGATGGAGAGGGGGAAGTCAGTCAGTTTGGTGCTCTGACGACAGCACTTGCTTCCACAATCGGTACAGGAAACATTATCGGTGTGGGAACGGCAATTGCCCTCGGTGGTCCCGGAGCAGTGCTGTGGTGCTGGCTTACCGGTGTGTTCGGTATTGCGACAAAATACAGTGAATCACTGATCGCAGTTAAATATCGTGTCAAAACAAAAGACGGTCGTATGCAGGGCGGTGCAATGTATGCACTCGAGCGTGGACTTCATATGAAATGGCTCGGATTGATCTTTGCCATTTTTGGCGGTTTTGCATCTTTTGGAATCGGATGTGCGACGCAGGTAAATGCAATTGCAACGGTCTGTCAGGAAAATCTTCACATTCCTCCGGCAGCGGTAGGAATTGCAGTAGCTGTACTGACTGCACTGGTTATTTTCGGAGGAATCAAAGCAATCGCAAATGTCTGTGAAAAACTGGTTCCGTTTATGGCTGCATTTTATGTGATTGGCTGTTTTATCATTCTGTGCATCAACTATGATTTTATCATACCGGCAGTAGTGACGATCTGTAAGATGGCTTTTACACCCGGCGCAGCAGCAGGTGGTCTGGTAGGACGCGGAATTATGATGGCAATGCAGTATGGAATTGCAAGAGGTCTTTTTTCAAACGAGTCCGGTATGGGATCAGCACCGATCGCAGCGGCAGCAGCACAGACGAGAAATCCGGTCCGTCAGGCTCTGGTTTCCAGTACAGGTACATTCTGGGATACCGTTGTTGTATGTCTGATGACAGGACTGGTACTTGTCACCAGTATTATGAAAAACCCGGCAATTGATATGGGACAGATCACAAATGGTGGTGTCCTGACTACACTGGCATTTCAGCAGATTCCAGTTCTGGGACCGGTCATCCTTGTGGTTGGGATTATTTCCTTTGCATATTCTACTGTGCTTGGATGGGCATATTACGGAGAACGCTGTGTGGAATATTTTGCCGGAAGAAAAGGGCTTGTACCGTATCGAATCCTTTACATAGCAGTAGCGGTGATCGCACCGGTTATTTCATTGAACCTTGTCTGGACGATCGCGGATATTCTGAATGCACTGATGGCACTTCCGAACCTTGTGGCGGTATTGCTTCTGTCGAATGTGATCGTGGCGGAGACGAAAAAATATATCAATAATCTGGATGCCAAAGACGATACCGAGATTGAAATCATTGACCGCTGA
	FP929053.1	FP929053.1 complement(188931..190313)	fig|657323.3.peg.2219	ATGATGAATGCAATCGGAAGTGTGATAAACCAGATCGACAGTCTGGTGTGGGGCTGGTGGATGATCATTTTACTTCTGGGCACCCATATTTTCATGACCATCCGTACCGGTGTGATCCAGCGTAAGATCGGTACCGCCATTCGCCTGTCTGTCACCAAAGATACCAATGCGGAAGGTGAAGTCAGCCAGTTTGGCGCCCTGACAACAGCCCTTGCTTCCACTATTGGAACCGGAAATATCATCGGTGTCGGTACTGCCATTGCTCTTGGCGGTCCCGGTGCAGTCCTCTGGTGCTGGCTTACCGGTGTCTTCGGAATCGCCACCAAATACAGTGAGTCTCTCATCGCTGTAAAATACCGCGTCAAAACCAAAGATGGCCGTATGCAGGGTGGTGCTATGTATGCCCTGGAGCGCGGATTAAATATGCGCTGGCTTGGTCTGATCTTTGCCTTTTTCGGTGGCTTTGCTTCCTTTGGAATCGGATGTGCTACCCAGGTCAATGCCATTGCAACGGTATGTAATGAGAACCTTCATATTTCGCCGGCAACGATCGGCATTGCTGTGGCAGTTCTTACTGCCCTTGTTATTTTCGGCGGGATCAAATCCATCGCCAATGTATGTGAACGTCTTGTTCCGTTTATGGCATTTTTCTATGTGATTGGATGTATCATCATCCTGGGGATCAATTTCGATTTTATCATTCCCGCAGTAAAAACCATCTGCAAATTTGCTTTTACCCCTGGTGCTGCTGCAGGAGGTCTTGTAGGACGTGGTATCATGATGGCCATGCAGTATGGAATCGCAAGAGGACTTTTTTCCAATGAATCCGGTATGGGTTCTGCCCCCATCGCCGCTGCTGCCGCACAGACAAGAAATCCGGTTCGTCAGGCTCTCGTTTCCAGCACCGGTACATTCTGGGATACCGTTGTGGTATGTCTGATGACCGGTCTTGTTCTGGTAACCAGTATTATGAAAAATCCTTCGATCGACATGGGAAATATCACTGATGGCGGTGTTCTTACTACACTGGCTTTTCAGCAGATCCCGGTTCTTGGTCCTGTGATCCTTGTAGTGGGTATCATTTCCTTCGCATATTCTACAGTCCTTGGATGGGCATATTATGGCGAGCGATGCGTGGAGTATTTCTCCGGCAAAAAGGGACTCATTCCCTATCGTGTGCTGTACATTGCGGTAGCTGCCATCTCCCCTGTTATTTCTCTGAACCTGGTATGGACCGTAGCGGATATCCTGAATGCACTGATGGCTATTCCAAACCTGATCGCAGTATTACTGCTTTCCAATGTGATCGTAAAAGAGACCAAAAAATATATCAACGATCTGGATGCACGGGATGACACACCGGTGGAAGTGATCGATAAATAA
	GCF_000154445.1	NZ_DS499559.1 89800..91332	fig|445973.7.peg.288	ATGAAAAAAATTATTGAACTATTGACGAAAAACATCTTTATGGGTGTTCTTCTTGGAGCTGTTGTAACAGCAGTTATACAAAGTTCTAGTGCTACAACAGTAATGGTTGTAGGTTTTGTTAATGCAGGGTTAATGGGTCTTCCACAAGCAGTTGGGGTAATCATGGGTGCCAATATAGGTACAACAGTAACTGCGCAAATTGTATCGTTTGATTTAACTGGAATGGCACCACTTGCATTAGGAATAGGTATATTATTATATCTGTTTGCAGGAAATGAAAAATATAAACAAGTTGGAGAAGTGTTTATAGGTTTTGGTCTATTATTTACAGGTATGGAATCAATGAAATTAGCAGTAAGTCCACTGGCTGAATATAAAGGATTTACAGATTTATTATCTACATTCGGAAGATATCCAATACTAGGTCTTCTTCTTGGATTTGGGATAACAGCTATAATCCAAAGTTCATCAGCTGCTATGGGGATGCTTGTAGTTTTAGCATCTCAAGGATTAGTTCCACTTTCATCAGCATTACCTATATTATATGGACAAAATATAGGAACTTGTGTAACATCATTAATATCAAGTATTGGGGCAAATAAAAATGCTAAAAGAGCAGCAATGATACATTTAATATTTAATATATTAGGAACAATCATATTCTTAATCTTATTAAATGGTATAGTTGTCAAATTCGTTGTATCACTTGATCCAGGTAATGTAGCAAGACAAATAGCTAACGTACATACTATATTTAACATAGTTTCAACAATTTTATTATTACCATGTAATAAATTAATAGTTAAATTAGCGATGAGAATTGTTCCAGACAAAGAAGATGAGCTTGAAGAAGATGAATCAAGAGTAATCAAATATATAGATGACAGAATGATTCAAACTCCACCAATAGCTTTAGCTAGTACGATAAAAGAAGTAGCTAGAATGGGTGAAAAAGCTAGAGATAGTGTTGATTATGCTATGGAAGGTATATTAGAAGCATCTTCTGAAGGAATTGAGAGATGTTTCAAACAAGAGAAATCAATAAATCAATTACAAAAAACAATATTAAACTACCTTTTAAAACTATCTAAAGCACCATTAAGTGAAGAAGATAGAGAAACTGTAGACACATTATTCAACACAGTGAATGATATAGAAAGAATCGGTGACCATGCTGAAAACTTAGCAGAAATCGCACAATCAGCTATAGATGGTCAAGTTTATTTCTCAGAACAAGGTCAAAATGAAATAAGTGATATGTATAACAAAGTTATTGCATCTTATAGTTATGCATTAGAATCTATGGTTACATCTGATGTTAATTTAGCTTGTAAAGTTATAAAAATGGAAGAACAAGTTGATATAATGGAAGAGTCATGTAGAGTAAATCACATGAGAAGATTAAATAATAATCTTTGTAGCATAGATAATGGTATTATCTATTTTGAGATACTAGCAAACTTAGAAAGAATTTCAGACCATGCAGCAAATATAGCTGAAAAAGTTATACAACAAAAAACAAACGACAAATAA
	GCF_000218425.1	NZ_GL945265.1 complement(30239..31669)	fig|658085.3.peg.3082	ATGAAGTGCATATTAAAAAGCAAAGGAAAGAGAAGGGGGAATAATATGCTAGACAGTATTAGTGCAGTTATAACCAAGATTGATGGATTGGTATGGGGCTGGTGGCTCATTATCTTATTGCTGGGTACTCATATCTACATGACAATCCGCCTGGGATTCATTCAGAGGAAGACCATTTCAAAAGGTATCAAGTTATCTGTATCAAAAGATCCTGACGCAGAAGGCGAGGTTTCCCAGTTCGGAGCCCTGACTACGGCGCTGGCGGCTACCATCGGTACCGGTAATATCATCGGTGTGGGTACCGCGATCGCGCTTGGCGGTCCTGGAGCAGTTCTTTGGTGCTGGCTCACTGGCGTGTTCGGTATCGCGACAAAGTATTCGGAGTCCCTGATCGCTGTTAAGTACAGAGTTAAGACAGAAGACGGCCGTATGCAAGGTGGAGCGATGTACGCATTGTCCCGTGGCCTCAACTTAAAATGGCTGGGCATGCTGTTTGCGATCTTCGCAGGATTCGCTTCATTTGGAATTGGCTGCGCTACACAGGTTAATGCGATTGCGACCGTATGTAATGAGAACTTCGGAATCCCAATGTGGATCGTTGGAATCATCGTAGCGATCCTTACCGCAATCGTTATCTTTGGCGGAATCAAATCCATCGCAAGCGTATGCGAGAAACTGGTTCCGTTCATGGCAATCTTCTATGTATTAGGATGTATTATTATCTTAATTATGAACTATGATTTCATCATCCCGGCTCTTGGAGTTATCTGCAAACTTGCATTTACGCCAGGCGCAGCGGCCGGCGGACTTGTCGGTACCGGTATCAGAATGGCGATCCAGTTTGGTGTTGCAAGAGGTCTGTTCTCTAATGAATCTGGTCTTGGTTCTGCTCCTATCGCAGCAGCAGCGGCTCAGACAAGAAATCCGGTTCGCCAGGCACTGGTTTCCTCTACAGGAACATTCTGGGATACAGTAGTTGTTTGTGCTATGACAGGTCTTGTACTTGTTACAACGATTATGAAGAATCCGTCGATCAATGCGGATGAGATTTCCAACGGTGGTGTTCTTACATCCATGGCATTCTCTCAGATTCCGTACCTTGGACCAATCATCCTGACACTTGGCATCATTTCATTTGCTTACTCCACAATTCTTGGATGGGCATATTATGGCGAGCGATGCATTGAGTACTGGGCAGGAAGAAAGGGTCTGGTTCCTTACCGTCTTGTTTACTGTCTGGTTGCAGCAATTGCCCCGGTAGTAGCGCTTGACATCGTTTGGACGCTGGCTGACATCCTGAATGCTTTGATGGCAATTCCAAACTTAGTTGCCGTACTGCTGTTATCTAATGTCATCGTAAAAGAAACGAAGATGTACATAAACGATCTGGATAAGGTGGATAGTACTCCGGTTCCAGTAATAAAAGACTAA
BaiR	GCF_000024265.1	NC_013204.1 450482..450919	fig|479437.5.peg.368	GTGTGGTATCTGAGCATGGCTCCCGGCAAGAGGGCGCGTTACAGCGAGTTGAGAAAAAGCATTCCGTACGACATATCGCACAAGATGTTCAGCCAGCACCTCAGCGAGCTCGAGCAGGTGGGGATCATCGAGCGCGTTGTCGTCGAGGTCAAGCCCCTGCGCGTCGACTATCTGCTCACGGAAAAGGGCATCAGCTTCGCGAACGTCCTGTACTTCATCCGCGATTGGGGCGCGGCGTACGGCGGCTTTTCTGCGGAGACGCTGCAGCGCACGAAGGGCACGATGGGCGAGGGCGTGCTGGTGTACGGCAGCGCCGACGACGGCTCCGAGCAGGGGGCTGCGGAGCGTATCACCTGGCAATTCGATCCTTCGACGTTCGACGTGCGCACCGGCTCGCGCGAAGGCGACGCACGCGAAGGCGACGCGCCCGAAGCGTAG
	GCF_000185625.1	NZ_GL622580.1 879390..879896	fig|665943.3.peg.1666	ATGCTCGAGAAAATGGATGATTTAACTTCATGCTCCCTTTCCTATGTCGCTTCGATACTGGGAGGCAAATGGAAGCCCTTTATCGTGTGGTATCTGAGCATGGCTCCCGGCAAAAGGGCGCGCTACAGCGAATTGAGAAAGCGCATCCCTTACGATATCTCCCACAAAATGTTCAGTCAGCATTTAAGCGAGCTGGAGCAAGTGGGGATCATCGAACGTATCGTCGTGGAGGTTAAGCCGCTTCGGGTTGATTATCTTCTCACGGCGAAGGGCGTAAGCTTCGCGAACGTCTTGTATTTCATTCGGGATTGGGGGGCGGCGTATGGGGGATTCTCCGCAGAGACTCTGCAACGCACGAAAGGCACGATGGGTGATGGCGTGCTGATGTACGGCAGTGCCGCGAGCGACGCCGAACAAGGTAGCGGCGAGCGCATCATTTGGCAATTCGACCCCTCTACGTTCGACGTGCGCGGTAGCGCGGGCGAAGAAGATACGGACGAAGCGTAA
	GCF_000191845.1	NZ_AEXR01000008.1 complement(303177..303683)	fig|910311.3.peg.569	ATGCTCGAGAAAATGGATGATTTAACTTCATGCTCCCTTTCCTATGTCGCTTCGATACTGGGAGGTAAATGGAAGCCCTTTATCGTGTGGTATCTGAGCATGGCTCCCGGCAAAAGGGCGCGCTACAGCGAATTGAGAAAGCGCATCCCTTACGATATCTCCCACAAAATGTTCAGTCAGCATTTAAGCGAGCTGGAGCAAGTGGGGATCATCGAGCGTATCGTCGTGGAGGTCAAGCCGCTTCGGGTCGATTATCTTCTCACGGCGAAGGGCGTAAGCTTCGCGAACGTCTTGTATTTCATCCGGGATTGGGGGGCGGCGTACGGGGGATTCTCCGCAGAGACGCTGCAACGCACGAAAGGCACGATGGGTGATGGCGTGCTGATGTACGGCAGTGCCGCGAGCGACGCCGAACAAGGTAGCGGCGAGCGTATCATTTGGCAATTCGACCCCTCTACGTTCGACGTGCGCGGTAGCGCGGGCGAAGAAGATACGGACGAAGCGTAA
	GCF_000156055.1	NZ_DS995356.1 complement(90601..91800)	fig|500633.7.peg.1325	ATGAAGAAAAAAGAAAATTGGTTTACTGGAATAGATTATTACGATAATTATTTTGAAAAAGATATAAAAGTTGAAAAAACTACTATAACTGAAAACATAGATTTAAAAATACATAAACTTGTCGAGCTTTGGTACGTTTGCGATGGCGAAGGAACTATAAACATAAATGGAGTAAACTATCCGCTAGAAAAAGATACCTTCCTTTGCCTATATCCATACCATATTTACAGTGTGGATGTCGTAAAGCCGATCAAAGTCTATACGATAAAATTCTACATTGGTCTTTTTATGCACACAATGTGGGAAAAACACGACAAAGGTGTGAATTATCAATTAGTTCATGAAACAGAGCCATATCAAAAATGCTCTGATCCATACATAAAAAATAGATTTGAGTATATATTATCCGAGTACAATTCTAATAAATTCGGCTCTGAAAATATAATCCTATACGCTGTTTTAGAGGTTTACACTCTATTTTGCAGAAATTCACTTGAATTATACGGGGATTATAATAGTTTTAACTCGCATCTTAAAAACGAGGATAAACTTTGGAACCATATAAAAGATGCTATTTTATATCAAGGAAATAAATCTTCTTTGGACGATATAGCTAAGGATTTAGAACTAAATCCGTCGTACGTAAATCAGCTGATAAAAAAGAAATCTGGTTATACTTTTAAAGAGCTAAAAGATTTTGGAACTATTGTAAATGCGTGCTCACTGCTGCATTTTGAAGACTTATCAATCTCGTATATAACAGAGCTTTTAGGCTTTAAAAACGTTCCTTCTTTTTATAGAGTTTTTGAAAAATATATAGGAAAATCTCCAATAGAATATAGAGAAGATAATATAGTTGATAATAAAAGATTTTTCGCTATGAAAGACTTATATTTAAAGGTTATTCAGTATATTTACCTACACTTTTATAAAGATATAACTGTTGAAGATGTCGCAAAAGAGCTACATATCAAGACTTATACTATAAACTCTATCTTAGAAGAGTACTACTTTACCTCATTTGCCGAGGAACTTGAAAAAGTCAGACTAAGACTTTCTTACACTTTGCTTAAAATAACAAAACTTACAATACTACAGATATCTTGTGAATGTGGATTTAAGAGCCTTTCCACCTTCCAAAGAGCTTTTGTAAAATACAATGGAATTTCTCCAACAGAGTATATAAATATTAAAAAATGA
	GCF_000156055.1	NZ_DS995354.1 complement(79852..81090)	fig|500633.7.peg.72	ATGAAAGAAATACCAAAATCAAAATCAATTTGCGGTAGACCTGTCCATTCCGTTTATGTTGATAAAGATAAGTATCTTAGAATGCAAACTTATCACATAAACGATATTACTCCTCCAACTTCTGAAAATGAATCTCTCTTTGTTTTGGTCAAACAAGGATATGGTTCTATTATTATCAACGGAGTAGAGTTTAAATTAAAAGTTGGTGCATTTTTATGGCTACAATCATACCATACCTTTACTATAAAATGTGAATCTGATGAGCCACTTGAATTGAAGATATGCGTTTATGATTATCCGCTATCTTCATTTTTAACGTTTAGAGAACCAACTCCTACAACTATAGATGCAATAATGGATGCTACACCCGTTGTATATCTAGAGGGAAAGTTCTTAGAAAGAGTATATGATCTTTTTGATGACTTTGAGGAATTTGATGACTTTTATGACCCTGGAAGCTCTTTAATAAAAGTATCTATTTTAGGTGAGCTTTCAAAAATATTCATAGACCATAGTATGAGGGTATTTGCAAAAGAAGAACCTTCTCCAAAGCCACTTGGCTGGAATGCTATACTATATATAAGTGAATATTTTGGAAAAGACTTAACAGCAGAAAAGGTTGCTAAAATCTTTGATTCCAATGCCACTACATTAAATAGAGAGTTGAGAAATATAAGTGGCTACAATTTTATCCAAACTTTAAATAGGGTAAGAGTAAATATAGCAGCAAGTGCTCTTTTATACGAGGATATGTCTCTTTCATATATAGCTACTCACTCAGGATTCTCTTCTGAGGTTGTTTTTTATAGAATATTTAAACAATATGTGGGGGTAACCCCTGTAGAGTATAGAAAGCAGATTATAAATCACAACGAGGATAAGGTTTACAGAGGAATGATAATGTCTACTTCTCTTATGCAGATTTTAAATCACGCATATGATAACTTCTCTTCTTCTGTTGACTTAAAGGATGCTTCTAAGAGTCTATTCTTATCTGAGAGTACTATAAGAAATATCATTTTTGATAGATTTGGGACTAATTATAAATATATAATTTTCTTTAATAGAATAAGACATTCGGAAGCTCTTCTTCTTACTACTGACCTACCGATACTAGATATTGCAATAAATGTAGGATTTAACTGTAGTAGATCATTCTCTAGGGCATTTAATAAATTCCACAATATGACTCCGAGTGAATATAGAAATAAGTATCGTGGGGTGAATAGAGATGAGTAA
	GCF_000156515.1	NZ_GG657759.1 complement(2699279..2700235)	fig|553973.6.peg.2103	ATGAGCGTGTGCGTATATGACTACCCGCTGTCTTCTTTTCTTACCTTTCACGAACCGGAACCGGGCACAGTGGACGCGATCATAGATGCCCCTCCTGTCATCAGTCTGGACGGCGCCAGACTGGATAAGATAGAAGCGTTATTTCATGAATTTGAGGAAGAAGATTCCTGCTTTGACCCGGGCAGCGCTCTCATAAAAGTGGCTGTACTCGGCCAGTTTGCAAACTTTTTTATCCACCACAGTATAAAGCAGCACCGCCCGGAGACGAACTGCGAACGTCCGCTCGGCTGGAAAGCCGTCCTGTACATAAGCGCACATTTTGCAGAAGACCTTACCTCCCAGAGCGTGGCTGCTCATTTTGGCTCGGCTGCGGCGGTGCTGAACCGGGAACTGCGCCTGATCAGCGGATACAGCTTTTCCCAGTTTCTCAACCGTGTAAGAGTGAACATTGCCTCCGTCGCGCTGCTGTACGACGGTATGTCGCTTTCTTATGTGGCAGCGCATTCGGGCTTCACTTCTGAGGTTGCTTTCTACCGTATTTTCAAAAAATATATGGGTACAACACCTATAGAGTATAGAAATCAGCTTTTGAATGACGGCAGCGGCGTCTACCGCGGCATGATCATGAGCACGACACTCATGGAAGTGCTCAATCACACTTACTCAAGTTTCTCAGAACCGGTGGATATAAAAGAGGCTTCCAAAAGATTATACATATCCGAAAGTGTGATAAGGGATCTGGTCTATGAGACCTTCCGTTCTCATTATAAGGATCTCGCCGTCCTCACCCGCATCAGGCATGCGGAAGCTCTCCTTCTGACGACAGACCTGCCCATCGTGGACATCGCGGTCAACGTCGGCTTTAACTGCAGCCGTTCCTTTACCAGAACATTTAAAAAAATATACGAAATGGCGCCCAGCGAATACCGGGAAGCGCACCGTGGAGGAAAAAAATAA
	GCF_000154505.1	NZ_DS499710.1 91412..92509	fig|411468.9.peg.2913	TTGTTCATACTGGTGAATTCCGGACGCGGCACAATCACGATCAATGGCGTAGAATTCCCATTTGAACAGGGTACCTTCGTCTGGCTTCAGTCGTACCACACGTTCACGATCAAGGCGGATTCCGACGATCCCCTTGAGTTGTCCATCTGCGTGTATGACTATCCGCTCTCTTCCTTTCTGGCGCTCAGGGAGCCAAGCCCTGATACGGTGGATGCCATTATGGTCGCCCTCCCCGTTATCCGGCTGGAAGGAGAATATCTGCAAAAGATCCGGGATTTATACGATGAATTTGAAAAGGAAGATTCCTGCTTCGACCCTGGCAGTTCCCTGATAAAGGTCTCTATTCTCGGACAGTTTTCATACTTTTTCATCAAGCACAGTATCCGTCAAAACCAGGAAGACCAGAGCCGGGACTGGCCTCTTGGATGGCAGGCAACTCTTTATATCGGCTCCCATTTTGCCGAGGACATTACGGCCGAGAGCGTGGCTGAGCGCTTCTCTACCAGCGCCTCTACGCTGAACCGGGAACTGCGCAATATCAGCGGCTACAACTTTGCCCACACGCTGAATCGCGTACGGGTAAACATTGCTTCCGGCGCGCTTCTCTACGAAGATATGTCACTGTCGTACGTGGCCGAGCATTCCGGATTCTCCTCGGAAGTTGCCTTTTATCGCATCTTTAAGAAATATACTGGGACGACGCCTCTGGAATACCGCAAGCAGATGCTGGAGAGCGGGGAGAAAGTATACCGGGGCATGATCATGAGTCAGATGCTGATGGATGTGCTGAATCACTCCTATGCAAGCTTTTCATCTCCCATCGACATCAAGGATACCTCCAAATCCCTTTATCTGTCCGAGAGCGTTATCCGGGAACTGGTCCAGGAGAAATTCGGCGCTTCCTACAAGGACATCACCGTCCTTACCAGGCTGCGGCATGCTGCCGCCCTTCTGCTTACCACGAATCTTCCGGTGCTGGATATTGCGGTTAATGTGGGATTCAACTGCAGCCGCTCCTTTTCCAGGGCCTTTCATAAACTCTATCAGATGACGCCTGGCGAATACCGAAGTCTCAACCGGGGAGGTGAAAACCAATGA
	GCF_000185545.1	NZ_GL622450.1_gene_212 251110..252303	fig|665951.3.peg.1018	ATGTGGTATCAGAAGGATTGGTTTACAGGAAGTGATTACTATAATTTAAAAGAAAAACAGATTCATGCAGAAGAGATCGAGATTAAAAAGCCGCTCGAACAAAAATTTCATGAAAGGACAGAGATATATTATGTTAAGAGCGGTGACGCCGATATTTGGATCAACGGAGATAAATATCAAATGAAAGAGGGCGTTTTCTGCTGCCTTTACATGCATCATTTTTATAGAATCGAACAGATCAGAAAACCTTTGCGCTGCGTAAAGGTTTCTTTTCATATCGGTCTGTTTATGTTTTTGTGTTTTGAACAGCACAAAGAAAATGAAAATGAGGTGCTGATGTATGGCGTTCCCCCTTTATTTGTTTTGAATGCGCAAGAAAAACAGAGGGTTCTTCGTGTTTTAGACGACTTGTTGGCTGAAGAGCAGGAAGAAAAATTTCTGCTGTATAATATGAATATCTACCTTGCCATGCAGTTACATGCATTGTACTGCAGATACGCTATGGAGAGAAAGAAAAAAGAGGATTCCGAAAAAGACTGTGTATGGGATGTTATTCAAAGGGTGCTGTTGGATACAAGCAAAACAGTACCAATGGAAGAGTATGCCAAAGCGGCAGGGATGACAACGGTAACATTGAATCGTAAAATTGTGCGGCGGTGTGGTTATACTTTTTTTCAGCTTCAGAAAATGGGAAAGATATTTAATGCCTGTGCCCTTCTGCATTTTCCGGATTTGAATATCCAATACATCAGTGATTATCTCGGATTTACTAATATCGAAGATTTTTACAGAGTATTTAAACGTTATATGAACGTGAGCGTCAGAGAATACCAGAAACAAAATGTAGGAAACGGTATGCAAATGCATTCGGAGGAAGAGGCACTGCAGATTTTGGTTTATCTTATACTTAATTTTCATGATCCGTTTCAGATGAAAGAAATGGAGAAAGTGTTGAAAAAGAATGCGCATTTGCTTGAAAGAAGAGCGCGGGAGGTGTTTGGACGAAGTGTTTTGGAATTGTTGGAGGAAGTAAGAATTCAGATTTCCTGCAGTTATCTTGTTGCTACAGACCGGACTGTTACACAGATCAGCAGTGACGTTGGATTTGGAAGTATTTCATCTTTTCAGCGCAGTTTTTTTAAATATATGAATCAAACGCCAAGTCAATTCAGATGTAGTATGAAAAGTAAATAA
	GCF_000169475.1	NZ_AAYG02000005.1 complement(54004..55197)	fig|411470.6.peg.441	ATGTGGTATCAGAAAGACTGGTTTACCGGAATTGATTACTATAATTTAAAAGAAAAACAGGTCCATATTACAGAGATGGAGATTAAAAAGCCGGTCGAGCAGCGGTTTCATGAGCAGACCGAAATTTATTATGTAATCAGTGGAGATGCAGAACTCTGGATCAACGGAGAGAAATTTCAGATTCAGGAAGGTAGTTTTTTCTGCCTGTATATGCATCTTTTTTATCGGATTGAAAATATCAGAAAACCTTTGCATTGTGTAAAGGTTTCTTTTCATATTGGCCTGTTTATGTCTTTGTGTTTTGAACAGCGCAAGGCAAGAGAAAATGAGATGCTGGTATACGGAGTGCAGTCTCTTCTTTTTCTGGATAAAGAGGAGCAAAAGAGAGTAGAACGTGTTTTGGAAGATCTGTTGGCGGAAGAAAAAGAACAGCGATTTTCGGTGCAGAATATGAGTATTTATCTTGCGATGCAGCTCTATGTATTATACTGTCGGTATGCGATGGAACGGAAGAAAAAAGAGGGGATACAAAAGGATGAGGTGTGGAATATCATCCAGAGAGTACTTCTGGATACGAGTAAGACCGTCTCTTTGGAAGAGTACGCAGAAACCGTGGGTATGACTGCAGTGACGCTGAACCGGAAAATCGTAAACCGGTGCGGATATACAGTTTTTCAGCTCCAGAAAATGGGAAAGGTATTGAATGCCTGCGCTCTGCTGCATTTTCCGGAGCTGAACATTCAGTATATCAGTGATTATCTGGGATTTACGAATGTGGAAGATTTTTACAGAGTGTTTAAACGATACAGGAAAGTCAGTGTGAGAGAATATCAGACGAAAAATATCGGATGTGGAGCACAAATGCAGTCCGGGGAGGAATCACTGCAGATTTTAGAATATCTTTTCCTGCATTTTCAAAAACCATTTCAAATGAAAGAAATGGAGACAGAGATGAAAAAGAAGGAATCTCTGATTGAAAGAAGAGCGAGAGAGACGTTTGGGCGAAGCATACAAGAACTTCTGGAAGAAATCAGGATCCGGATTGCCTGCAGTTACTTGAGTGCTACAGACCGAACAGTTACACAGATCAGCAGTGATGTTGGTTTTGGAAGTATTTCCTCTTTTCAGCGAAGCTTTTCTAAGTACATGAATCAGACACCAAGTGAATACCGCAGGTTTCATCAATGTAAATAA
	GCF_000154285.1	NZ_DS483477.1 262161..263354	fig|428127.7.peg.1628	ATGTGGTATCAGAAGGATTGGTTTACAGGTGGCAATTATTATAATTTAAAAGAAAAACAAGTACATGTAGAAGAATTGGTGATTATGCAACCGGTTGAACAAGAATTTCATGAAACGACGCATATGTATTATGTACGAAGTGGGAAGGCTTCTTTGTGGATAAACGGATCTAAGCATCGAATTCAAGAAGGAAGCTTCTTTTGTTTATATATGCATCATTTTTATAAAATTGATGAAATCGAAAAACCGATTTCATGCATTCGTGTTTCTTTTCATATTGGCTTATTTATGTTTTTATGTTTTGAACAGCATGAACAAGATGAGAATGAGAAATTGATGTACGGTGTACCTACGGTTTTCGTTTTAAAGGAACAGGAAAAAAAGCGTGTGCTTAAGGTCTTAGAGGACTTACTTATGGAAAAGCAAGAAGATTTATTTTTGCATTATAATATGAATATTTACTTGGCTATGCAGCTGCATGCTTTATATTGTCGTTATGCAATGCATCGAAATAGAAAAGAAATGATTAAAAAAGGTGATGTATGGGAAGTTATTCAAAGAGTTATATTGGATACCAGTAAAACGGTGCCATTAAAAGAGTATGCGAAAGCGGTGCATCTGACACCTGTTACTTTAAATAGGCAGATTGCAAAAGCAAGTGGTTATACTTTTTTTCAATTGCAGAAGATGGGAAAGGTGTTTAATGCTTGTGCCTTACTTCATTTTCCGGACTTAAGTATTCAATATATCAGCGATTGTTTAGGATTTAATACGGTTGAGGATTTTCATCGTGTTTTTAAACGATATATGCAAGTAAGTGTTCGTGAATATCAGACAGCAAATATCGGTTCCGGAATTCAGATGCAAATACAGGAAGAATCTTTACAAATTTTAATTTATTTATTCTTGAATTTTAATCATTCCATAACTCTGCAAGATATGGAAAGAGATTTGTTGAAAAAAACGTATGTGATCGAGCGAAGAGTCAAGGAGTCGTTTGGGAAGAGTGTACAAGAATTGTTAGAGGAAATTCGCATACATATCGCATGTAGTTATTTGGTGGCTACGACAAAATCAATTACAGAGATATCGACAGCAGTTGGGTTTGGCAGTAATTCATCTTTTCAGCGTAGCTTTTATAAGTATATGAATCAAACGCCAAAAGATTTTCGTGAATCAATTCGTACAAAATAA
	GCF_000165065.1	NZ_GL520132.1_gene_402 complement(435063..436241)	fig|658659.3.peg.478	ATGGAGCAGCAAAGGGACTGGTATACGGGGATTGATTATTTTCAGTCCTATAAAGAGCAGGAGATACAGGTAGATACAATGGAAATTTTTCAGGCACTTCCACTTACTCAGCATGAGCGTGTGGAGCTCTGGTATGTACTTGACGGGGATGGGGATATCGTCGTAAATGGTGTTGCGTATACCCTGAAAAGGGATTCGTTTCTCTGTCTGTATGCCCATCATCTGTATGAAATACCAGAAATACGAACCTCTCTGCATATTTTGCGCATACGGTTTTATATTGGACTGTTTATGCATGCTATGTGGGAAAAGCATCCAAGAGGAAGAAATGCTTCGCTGGTATATGAGACACCGGCTTGTCTTGCATGTACGGATACAGCACTGCTGGCTATGTTTCAAAACGCTTTGCAGGAATATGAAAGCACAGCCTTTGGTTCCCGGAATATGCTGATGTATATTGTCCTTCAGATTCATATGCTGTTTTGCCGCTATGCATTGCAGCTGCAGGAAACGTCGCCTGAGCCGCCTGTTTGGAAGCTGATCAAGCGTATCATCGTCGCATCCCAGGAGCAGTTTTCTTTACAGGATGCTGCTGAACAGCTGCAGCTGCATCCCCGTTATCTCAACCAGCTGGTAAAGGATACGTGTGGCTACAGCTTTTCCCGTCTGCAATCCTTTGGGAAAATAATCAATGCCTGCGCCCTTCTTCACTTTGAAGACTTATCTGTTTCCTATATTGTCGATCTGTTGTCATATTCCTCCACTGCAGCCTTTTACCGTCAGTTTCAGGCGTGGACGAAAACCTCACCGCAGGATTATCAGAAGCATCGCATTCTTGACAATGAGCATTTCTATTGCCGTAAGGATTTGTATTTGCAGATCATGCAGTATCTTTACCAGCATTTCTCACAGGATATCACTGTAGAGGATATGGCGAAGCAGTGCCATCGCAAGGGTTATGAGCTGGAACAGCTGCTAAAGCAGGAATATCATACAAGCTGGAATCAGGAGCTGAACCGTGTACGAGTACAGCAGGCAGCCGCCCTTCTTGCGGCAACGAGGCGTACCATTACCTCGATTGCTATGGATTGCGGCTTTTCCTCACTGGCAGTCTTTGAGCGGATGTTTGTTTCAATTATGGGCTGTACACCGGTACAGTACCGTCAAAAGTATATGTAA
	GCF_000153925.1	NZ_DS264366.1 complement(14286..15479)	fig|411460.6.peg.2005	ATGTGGTATCAGAAGGATTGGTTTACAGGAAGTGATTACTATAATTTAAAAGAAAAACAGATTCATGCAGAAGAGATCGAGATTAAAAAGCCGCTCGAACAAAAATTTCATGAAAGGACAGAGATATATTATGTTAAGAGCGGTGACGCCGATATTTGGATCAACGGAGATAAATATCAAATGAAAGAGGGCGTTTTCTGCTGCCTTTACATGCATCATTTTTATAGAATCGAACAGATCAGAAAACCTTTGCGCTGCGTAAAGGTTTCTTTTCATATCGGTCTGTTTATGTTTTTGTGTTTTGAACAGCACAAAGAAAATGAAAATGAGGTGCTGATGTATGGCGTTCCCCCTTTATTTGTTTTGAATGCACAAGAAAAACAGAGGGTTCTTCGTGTTTTAGACGACTTGTTGGCTGAAGAGCAGGAAGAAAAATTTCTGCTGTATAATATGAATATCTACCTTGCCATGCAGTTACATGCATTGTACTGCAGATACGCTATGGAGAGAAAGAAAAAAGAGGATTCCGAAAAAGACTGTGTATGGGATGTTATTCAAAGGGTGCTGTTGGATACAAGCAAAACAGTACCAATGGAAGAGTATGCCAAAGCGGCAGGGATGACAAAGGTAACATTGAATCGTAAAATTGTGCGGCGGTGTGGTTATACTTTTTTTCAGCTTCAGAAAATGGGAAAGATATTTAATGCCTGTGCCCTTCTGCATTTTCCGGATTTGAATATCCAATACATCAGTGATTATCTCGGATTTACTAATATCGAAGATTTTTACAGAGTATTTAAACGTTATATGAACGTGAGCGTCAGAGAATACCAGAAACAAAATGTAGGAAACGGTATGCAAATGCATTCGGAGGAAGAGGCACTGCAGATTTTGGTTTATCTTATACTTAATTTTCATGATCCGTTTCAGATGAAAGAAATGGAGAAAGTGTTGAAAAAGAATGCGCATTTGCTTGAAAGAAGAGCGCGGGAGGTGTTTGGACGAAGTGTTTTGGAATTGTTGGAGGAAGTAAGAATTCAGATTTCCTGCAGTTATCTTGTTGCTACAGACCGGACTGTTACACAGATCAGCAGTGACGTTGGATTTGGAAGTATTTCATCTTTTCAGCGCAGTTTTTTTAAATATATGAATCAAACGCCAAGTCAATTCAGATGTAGTATGAAAAGTAAATAA
	GCF_000218425.1	NZ_GL945243.1 199096..200328	fig|658085.3.peg.195	ATGCCAAACACAATAAAATCCAGGCCGATATGTGGCAGCCCTGTCCATTCGGTCTTTACCGGAAAGGACAAATATCTGCGCCTGCAGAAGCATACCATCAGCGACATCACCCCGCCCATCTGTGAGAATGAATCCTTGTTCATACTGGTGAATTCCGGACGCGGCACAATCACGATCAATGGCGTAGAATTCCCATTTGAACAGGGTACCTTCGTCTGGCTTCAGTCGTACCACACGTTCACGATCAAGGCGGATTCCGACGATCCCCTTGAGTTGTCCATCTGCGTGTATGACTATCCGCTCTCTTCCTTTCTGGCGCTCAGGGAGCCAAGCCCTGATACGGTGGATGCCATTATGGTCGCCCTCCCCGTTATCCGGCTGGAAGGAGAATATCTGCAAAAGATCCGGGATTTATACGATGAATTTGAAAAGGAAGATTCCTGCTTCGACCCTGGCAGTTCCCTGATAAAGGTCTCTATTCTCGGACAGTTTTCATACTTTTTCATCAAGCACAGTATCCGTCAAAACCAGGAAGACCAGAGCCGGGACTGGCCTCTTGGATGGCAGGCAACTCTTTATATCGGCTCCCATTTTGCCGAGGACATTACGGCCGAGAGCGTGGCTGAGCGCTTCTCTACCAGCGCCTCTACGCTGAACCGGGAACTGCGCAATATCAGCGGCTACAACTTTGCCCACACGCTGAATCGCGTACGGGTAAACATTGCTTCCGGCGCGCTTCTCTACGAAGATATGTCACTGTCGTACGTGGCCGAGCATTCCGGATTCTCCTCGGAAGTTGCCTTTTATCGCATCTTTAAGAAATATACTGGGACGACGCCTCTGGAATACCGCAAGCAGATGCTGGAGAGCGGGGAGAAAGTATACCGGGGCATGATCATGAGTCAGATGCTGATGGATGTGCTGAATCACTCCTATGCAAGCTTTTCATCTCCCATCGACATCAAGGATACCTCCAAATCCCTTTATCTGTCCGAGAGCGTTATCCGGGAACTGGTCCAGGAGAAATTCGGCGCTTCCTACAAGGACATCACCGTCCTTACCAGGCTGCGGCATGCTGCCGCCCTTCTGCTTACCACGAATCTTCCGGTGCTGGATATTGCGGTTAATGTGGGATTCAACTGCAGCCGCTCCTTTTCCAGGGCCTTTCATAAACTCTATCAGATGACGCCTGGCGAATACCGAAGTCTCAACCGGGGAGGTGAAAACCAATGA
X	GCF_000156055.1	NZ_DS995356.1 complement(221407..223128)	fig|500633.7.peg.1425	ATGGCAAATTATATTCCAGGCACTTATGAAGGTGCTGCTCGTGGTTATCGAGGAAAATTAGTAGTTAATGTAACTGTAACTGAAGACAAAATATCTGATATTCAGATAGTTAAACACAAAGAAGTTCGTGGTCTTGCTTGGGATCTTCCAACATCTCCAATAGAAGTAATTCCACCACAGATTATAGAATTCCAATCACTTAATATACCTCTTGTTAATGGTGCAGACCTTACAAGTCAAGCTATATTAGACGCTGTAGCAAGTGCTTTAAAAGAAGCCGGTGCTACTGACGAGGATATCGAAGCTTTAAAAAATGTTCCATATCCTTTAACTGAGGAAGCAAAAGATGAGATATTAAATGTAGATATAGCTGTTTTTGGAGCTGGAGCAGGTGGTTTAGCTGCTGCAATTGAAGCTAAAGAGGCAGGCAAAAATGTTGTACTTATAGAAAAACAAGGGATCACAGGTGGTTCTACTGCTCGTTCAGGAGGAAAACTTCTTGGATGTGGTACAAAATGGCAGAAAAAACAGGGAATTCACGATACTGTAGAAGATTGTTACGACTATCTAATGGAAGTTGGTAATCGTCGTGGAGATTTCATGAACCCTTCTAAAAATAGATACTTAGTAGATAATTTAAATGATACTTTAGATTGGCTATGTGGTATGGGGTACGAGGTTCAGGACGTTGAAGCAATACACGTTTCACTTCAGCCTTGGCGTGTTCACAACAGTATGGGCGGTGGTGGACAGACAAATGGTCAAGGTGGAGAAATAACTACTCCAATGACTCACCACTATGTAGATAAGTTAAATGGAGAAATAATTTACAATACTGCTTTAAAAGAATTATTAACTGACGAAACTGGAAGAGTTGTCGGTGCTGTGTGCGATAAATTAGATGGCTCAAAATTAACTGTTTACGCAAAAGACGCTGTTATAATCACTACTGGAGGATATGCTAGAAACAAAGAAATGTGTTCAAGATATCCAGTTGCACACTACTTCTCTACTGCTCCAAAGAGCAATACTGGTGAAGGTCTAGTTGCTGCAGAAAATATAGGAGCTAAAAACCTAGTTCATCCAGGTGTTCAGGTTGTATATACTAGTTTAACTTGTGGAATAGGTATAAATGACGAATCTGGATTAATTGTTAATGAAAGAGGAGAGCGTGTTGTAAATGAATGGAGCTATCAGTACCACGTTTCAGACGCTATTGCAAATTCTAACAGCAACTGCGGTTGGTATATAACTAGTGGAAATGAGCCTTATGGTGGTGTTCAGTATGGATTTAAACAGGCTTTAGATGGTGTTAGCAGAGATAAAGTTGCAGATAGTATAGAAGAATTAGCTGAAAAAATCCATATAGATCCAAAAACTTTAAGAGCAACATATGATAGATATTGCGAATTAGTTGAAAAAGGTGAAGACGAAGATTTTGGTAAACCTGCTAAATTCCTTCATCCAATAGAAGGACCAAAATTTGCTGCACTTAGATTACATCCTTGTGTAACTGTTACTTTTGGTGGTCTTGAAACTGATTTATCTTCAAGAGTTTTAGATAATAATGGTGATCCAATACCAGGATTATTCGCAGCTGGAGAGGTTGCAGGAACTGGTATGTATGGAACAGAATATCCAACTTGTGGAACATCAATTGGTGGAGCACTATTCTATGGAAGAATTGCGGGAAGAATGGCTTCAGGAAAATCAATGTTATAA
	GCF_000156055.1	NZ_DS995358.1 249769..251466	fig|500633.7.peg.1757	ATGGCGAAGTATAATGCAGGTACATACACTGGAAAAGGATACGGTGTAAAAGGTAAGGTTGTTGTTGAAGTAACATTTTCTGAAAGTGAAATAACAGATATTAATATTGTTAAACACAAAGAAATTTATGGACAGGCATATGGTCTTGAAAGTTCACCTTTTGAACATTGGGTTCCAAAGATAATAGAATATCAGTCTTTAGCTGTACCAATGGTTGTAGGTGCTGAAGTTGTTTGTAAAGCTATAGCTAAAGCAGTTGCATCTTGTGTTGAACAGGCAGGTGGAGATGTTGAAGAGTTAAAGAATAAAGCAGTTCCAGTTCCACCTAAAAAGGAAGATAGAACAATAGAAACTGATTTTGTAGTATTTGGATCTGGTATAGCAGGTCTTTCAGCAGCTGTAGAAGCTAAATATTGTGGAGCTGATGTAGTTCTTGTTGAAAAACAGGGAGTAATTGGTGGTTCTTCTGCAATATGTGGTGGTAAGATAATGGGTGCTGGTACAAGAACTCAGATAGAAAGAGGTATATTAGATACACCTCAGATGCAGTTTGATTTTTTAAAGAAAGCTGCGGGAACTTTCTTAGATGATGATAAGATAAATTACTTCTGCTACCATGCAGCAGAAAATATACATTGGTTAGAAGAACAGGGATTTGAAGTGCAGGATGTTGAGGCACCTCATACTTCTCAGTTACCATGGAGAATCCATAATAGTATGGGTGGCGGTGGCCAGACTATGGGATATGGTGGAGGATTTATAGTTCCACTAAATAATAAATTCCATGAGCTTGGAGGAACAACTCTTTTAAATACTTCTCTTACAGAGGTAATAGTAGAAGATGGCAGAGTAGTTGGAGCTAAAGCTACAGATACTTTAGATGGAAGTGTTGTTACTATAATGGCTAAAAAAGGTGTATTTATAGGAACAGGTGGATTTGCAGCTAATAGAGAATTAGTTGAATCAAGATATCCATGGATGAAAGGCTATTATTACAATTGCCCAGAATCAAGTCAAGGAGATGGAGCTAGAGTTGCAGAAGCAATAGGTGCTAGAAATTATAAACACCCATCTTTACAGACAATGATGTTAAATGAAAGAACTGGAGTAGGTGTAAATGAAGAGCCAAGTTTAATAGTTAGTTTAGAAGGAAAACGTTTCTGCAATGAATTCCAGTTCCACAGTTTAGTTGGTTGCGCAATGGCAAAAGCTGGTAGTGCTGGTGGATGGTATATAACTTGTGGAGAAGAAGCAGATAAATATCCTCTACTTCAGTATACTTTAGGATCAAAGGAAGCAATAAAAGCTAGTAGTATAGAAGAATTAGCAGAAAAAATAAATGTTAAACCAGAAGTTTTAAAAGCTACTGTAGATAGATATAACTATTTATGTGATATGGGATTTGATGAAGATTACGAAAAACCAGCGAGTGAAATGAGAGCTATAAGAGGAGATATATATTATGCGGTATTTTTAAGACCAGCAACTTCTATAACATTTGGAGGTCTTGAAATAGATATAGCAGCTCATGTTCTTGATAATAATAAGAAAATAATACCAGGGTTATATGCAGCAGGTGAAGTTGCTAATACTGGTAACTTCGGATATGGAGTTCCTTCTTGTGGATACAGTATAGGACATGCTCTTCATTTTGGTAGAGTAGCAGCAAGAAGTGCTTGTGGAAGAGAATTATTATAG
	GCF_000156515.1	NZ_GG657759.1 148771..150492	fig|553973.6.peg.2259	ATGGCAAACTATGTACCAGGCACGTACGAAGGTATCGGTCACGGATACCAGGGCAGGCTTATCGTGAATGTAACAGTTACGGAAGATGAGATCACGGAGGTTAAAATCATCAAACATAAGGAAGTGCGGGGGCTTGCGTGGGACCTTCCCACATCCCCTGTCGAGGTGATGCCGCCTCAAATTGTCAAATATCAGTCTCTGAACATCCCTCTCGTGAACGGAGCTGACTTGACGAGCGGTGCTATCTTAGAAGCGGTGGAAGGGGCGCTTAGGGCCGCAGGGGCGGCGGACGATGTCATAGAGAAGCTCAAGGCGGCGCCGGGACCGGAGGCGCCGGAAGTAAAAGACGAAGTGCGCACGGTCGACGTGGCTGTATTTGGCGCGGGGGCCGGCGGACTCGCAGCTGCGATCGAGGCAAAAGAAGGCGGTGCCGACGTTGTGCTCATAGAAAAACAAGGTATCACAGGAGGCTCTACCGCACGTTCCGGCGGAAAGCTGCTCGGAGCCGGAACGAAATGGCAGAAAAAGCAGGGGATCTACGATACGGAGGAGATGTGCTACAACTACCTGATGGAAGTCGGGAACCGCAGAGGCAATTTCATGGACGCGTCCAAAAACCGCTATCTTGTAAAGAATCTGAACAGTACGCTCGACTGGCTCGGGACAATGGGATACAAAGTACAGGACGTGGAGGCGATCCATGTGTCCATGCAGCCGTGGCGTGTACATAACAGCATGGGAGGAGGCGGCCAGACAAACGGCCAGGGCGGCGAGATCACGACTCCTTTGACGCGCCATTTTGCCGGCAGACTGGGCGGTGAGATCATATACAACACTGCCTTAAAAGAACTTCTCACAGATGAAAATGGTGTGGTAAACGGCGCGGTGTGCGAAAAGCTTGACGGTTCCAAATTGACTGTCTATGCGAAGAAGGGCGTCATTCTTGCCACCGGCGGTTATTCACGCAACAAGGAGATGTGCGCAAGGTATCCGGTCGCCCATTACTTCTGTACTGCTCCGAAGAGCAATGTAGGGGAAGGCCTTGTAGCGGCAGAAAAGATCGGAGCCCGCAACTTTGTGCATCCGGGCATACAGGTGGTGTATACGAGTCTGTCATGCGGCATCGGCATCAATGACGAATCAGGACTGATCGTAAATGAACGCGGGGAGCGGGTCGTCAATGAATGGAGCTACCAGTATCACGTATCCGACGCGCTGGCTGCATCCGGAAGCAACTGCGGATGGTACATCACAAGCGGCGACGAGCCGTACGGCGGCGTTCAGTACGGGTTCAAACAGGCCGTGGAGGGCACGAGCCGTGACAAGGCGGCAGACAGTATTGAGGAACTTGCTGCGCTGATAAAATGTGACCCGGCCACACTGCGGGCTACATTTGACCGTTATCAGGAACTGACCGCCAGGGGAGAAGACGAAGACTTTGGGAAGCCGGCCAGATTCCTGCATCCGATCGACGGACCAAAATATGCGGCGCTCAGACTTCATCCGTGTGTCACGGTATCGTTCGGCGGGCTTGAGACCGATATATCGGCACGTGTGCTCGATAACGAAGGAAGGCCGATCCCAGGATTGTATGCGGCAGGAGAGGTGGCTGATACGGGAATGTTCGGGACAGAGTATCCGACATGCGGGACCTCGATCGGAGGCGCTTTATTCTATGGTAGAATCGCGGGGCGCATGGCATCCGGACAGTCCATGCTTTAG
	GCF_000156515.1	NZ_GG657759.1 150545..151876	fig|553973.6.peg.2260	ATGGAAGGAACAGGGCTTAACAATTTTCCGCAGTTTGGTGTGCTGGCAGGAGTAAAGATCCTTGTATGCGGCGGAGCGATAGCAGGTCCGTTCGGCGCGACGCTGCTGGGGGAGATCGGCGCTGAGGTGGTGCACCTTGAATCGCCGAAAAATCCGGACAGTACACGCGGACATTATGGGTATTCACAGAATCACCGCAATCAGATATCCATGGTTGCAGATATGAAGACGCCGGAGGGACTTGAGATATTTAAAAAGCTGATCAAATGGACGGATATTTTCATTGAATCCTCCAAAGGCGGAACTTATGAAAAAATGGGACTCACAGACGAAGTGCTCTGGGAAGTCAATCCGGGTCTTGTCATCGTGCACGTATCCGGGTTCGGGCAGACCGGTGTGCCTGAATATATCAGCCGTGCGTCTTATGATGCTGTCGGCCAGGCGTTTTCCGGATATATGAGCTTTAACGGTACGCCGAAGGAGGCCTTGAAGATATCTCCGTACCTGAGCGACTATGTGACGGCGCTCAACACTTGCTGGACGGCACTCGCCGCCTATGTACATGTGCTGCGCACCGGCAGAGGGGAAGCGGTGGATGTGGCCCAGTATGAATCTCTGGCCCGTATACTTGACACACGGCCGATCGAGTATTTCACAGACGGAAAAGAATTTCCGCGCACAGGTAATAAGGACTCCCAGGCCGCTCTGTTCAGTTTCTATACGTGCAAGGACGGAGGGACCATTTTCATCGGAATGAACGGATATGGACCCGTCCATCGCGGATATCCTCTTATCGGTCTTCCAAAACCGGGTGACGGAGACCCGGAGATCGACCAGATCATATCGGGATGGATGGCTGATACCGATCTTGGCCGCAGGCTGGAGGCCGCCATGGAGAAGTTTGTGTCGGAGCATACCGTCGACGAAGTGGAAAAGATAATGCTGGAGAATCAGATCCCATGTCAGAAAGTATATTCTCTCGAGGACTGTGTCAGAGATCCGCACTGGAAGGCAAGGGAGATATTTACAGAATGGGATGACCCTATGATGGGCAGAGTCAAGGGTATCGGCATTGTGAACAAATGGAAGAATAACCCCGGAGAGATCAAATGGGGCGCCCCGCTGTTTGGGGAAAATAATAAAGAGGTACTCCGTGATCTGGGCTACACGGAAGAAGAGACAGAAGATCTTGCCAGACGCGGGATCACAGCATGCCTGGATTTTGAGCAGACATATGAGACCTACAAACTGGGAGAATTGTTCCCGCACTATCGCGAAGGATTTACGGAGCATTGGAAAACGGAACAGGAGGATGAAACATATGAGATTTGA
	GCF_000156515.1	NZ_GG657759.1 151866..152675	fig|553973.6.peg.2261	ATGAGATTTGAAGGAAAAGCAATCATTGTCACCGGAGCCAGTTCCGGTATCGGACGGGCAGCGGCGCGTCAGTTTGCCATGGAGGGGGGCAGGGTCGTAGCCGCCGCCAGACGCCTCGAACTTCTGGAAGAACTGAAGGCGGAAGTGGAGGCGGCTAAAGGAGCAGGATGCATCCTGCCGCTTCAGACCGATGTCCGTATTCCCGAACAGATCGACCGGATGTTTGACGTCTGCCTGGAGAGATTCGGACATGTAGATGTGGCAGTCAACAATGCCGGCGTTCTGGACGGACAGCTTCCCATTCACGAGACATCACAGGAAATCTATGACTATGTGTATGAGACGAATCAGCGTGCTGTCTACCTCGGATGCCAGCGTGCCATCGAGATATTCCTCAAACAGGGAACACCTGCCAATATTGTGAATATCGCTTCCGCGGCATCTGTCAGAGGATTGAAAGGCGGTACTACGTATGTCATGACGAAACATGCCGTCCTCGGTATTACCCGCAATATTTCCGCCAGCTTCTTTGAGCGGGGGATCCGCTGTAACTGTATATTGCCGTGCAATGTCAAATCCGGGATCAACCGTGCGGCCCGCGAGCTGAATATCGGTATCCTGGACTGGCAGATGCGCGCCGGCAATGCGGCTCCGATGCATACGATCACCCCTCATACAGAAGGGGCGAAGCCGATGCTGGGGCAGCCTGAAGACTGTGCGAATATTATCACGTTTCTCGCCGATGACGCCGCTGCACGCTATATATCCGGAGCAGAAGTCAAGGTCGACGCCGGCTTCCTGAATATGTAG
	GCF_000154505.1	NZ_DS499682.1 14232..15923	fig|411468.9.peg.274	ATGGCAAGTTATACACCCGGGACATATACCGGAAAAGGCTATGGAGTAAGAGGAAAGGTGATATTGGAGGTTACATTCTCAGAGGATCGGATCACGGACATTAAGATTGTTAAGCATAAGGAAATCTACGGGCAGGCATATGGCTTGGAGAGTTCGCCTTTTGAATATTACATTCCTAAGATTATCGAGCATCAGTCGCTGGCAGTTCCTATGGTGGTGGGAGCGGAAGTAGTGTGCGGCGCTATCGTGCATGCGGTCGCCTCATGCGTAGAGCAGGCCGGAGGGGATGCAGATGCCTTAAAGAAGGTTCCGGTACCGGTTCCCGCGAAGAAGCCGGACCGTACGATTGACGCAGATGTGGTCGTATTCGGCAGCGGCCTGGCAGGACTGTCCGCGGCCGTGGAAGCCGCAGATTGCGGGGCCAAGGTTGTTCTGGTGGAAAAGCAGGGAATCGTAGGAGGATCTTCCGCAATATCCGGAGGCAAGCTGATTGCGGCAGATACCCGTATGCAGAGAGAGCAGGGAATCTATGACTCGCCTCAGGAACTGTTCGGATTCTTGAAAAATGCAGCTGGCGGATTCCTGGATGATCCCAAGATCAACTATTTCTGCTATCATGCCAATGAGAACCTGGAATGGCTGATCAAGATGGGGCATGAGGTACAGGATTTAGAGGCGCCCCATGGCTCTCAACTGCCATGGAGGATACACAATTGCATCGGCGGAGAAGGGCAGACCATGGGATGGGGCGGCAGCTTCATCGTTCCGCTGAATAACCGGTTCCATGAACTGGGCGGCACTACGCTTCTGAATACGGCGCTGTCAGAATTGATCAGAGAAGATGGAAGAGTCGTTGGAGCCAAAGCAGTAGATACGCAAGATGGCAGCACCGTGACTTTCCACGCCAGCCAGGGAGTAATTCTGGGGACAGGCGGATATGCAGCCAACAGGGAACTGGTAGAATCCAAGTTTCCGTGGATGAAGGACTACTATTATAACTGTCCGGATTCCAGTCAGGGAGATGGAATCTGGGCTGCTGAAGCCATCGGGGCAAGAAATTACCAGCATCCCTATCTCCAGACCATGCTGCTTCATGATCGAAGCGGGGCAGGCGTCAATGAAGAGTCAGGGCTGATCGTGACCCGCAGCGGGAAACGGTTCTGTAATGAATATCAGTTCCACAGCCTGGTTGGGGCCGAACTTGCGCGTACGGGAAGCGCTGGCGCATGGTATATCACCTGCGGCGACGAGCCCTTCCAGCTGCTGAATTATGCGCTTACCCTGCCAGATACCCCCAAGGCCGGCAGCATAAAGGAACTGGCAGGAAAGATGGGCGTTGACCCGGAGGTTCTGGAAAATACGGTGAATCGCTATAATGAACTGTGCCGCGCAGGATTTGACGAAGACTTCGAAAAGCCGGCAGGCCAGATGCACGAATTGAAAGGCCCTGTTTATTATGCGGTATTCTTAAAGCCGGCCACCTCCATAACATTTGGCGGCCTTCAGATTGACATTACAGGAAGAGTCCTGGATCAGGAGGGACGAATCATCCCCGGACTGTTTGCATCAGGAGAAGTGGCGAATACAGGCAATTTTGGCCACGGTGTTCCTGCATGCGGCTATAGCCTTGGGCATGCCCTGTGCTTTGGACGGATTGCAGCCCGCACAGCTTGCCAGAGAGAGATGCTGTAA
	GCF_000218425.1	NZ_GL945248.1 complement(143934..145625)	fig|658085.3.peg.1456	ATGGCAAGTTATACACCCGGGACATATACCGGAAAAGGCTATGGAGTAAGAGGAAAGGTGATATTGGAGGTTACATTCTCAGAGGATCGGATCACGGACATTAAGATTGTTAAGCATAAGGAAATCTACGGGCAGGCATATGGCTTGGAGAGTTCGCCTTTTGAATATTACATTCCTAAGATTATCGAGCATCAGTCGCTGGCAGTTCCTATGGTGGTGGGAGCGGAAGTAGTGTGCGGCGCTATCGTGCATGCGGTCGCCTCATGCGTAGAGCAGGCCGGAGGGGATGCAGATGCCTTAAAGAAGGTTCCGGTACCGGTTCCCGCGAAGAAGCCGGACCGTACGATTGACGCAGATGTGGTCGTATTCGGCAGCGGCCTGGCAGGACTGTCCGCGGCCGTGGAAGCCGCAGATTGCGGGGCCAAGGTTGTTCTGGTGGAAAAGCAGGGAATCGTAGGAGGATCTTCCGCAATATCCGGAGGCAAGCTGATTGCGGCAGATACCCGTATGCAGAGAGAGCAGGGAATCTATGACTCGCCTCAGGAACTGTTCGGATTCTTGAAAAATGCAGCTGGCGGATTCCTGGATGATCCCAAGATCAACTATTTCTGCTATCATGCCAATGAGAACCTGGAATGGCTGATCAAGATGGGGCATGAGGTACAGGATTTAGAGGCGCCCCATGGCTCTCAACTGCCATGGAGGATACACAATTGCATCGGCGGAGAAGGGCAGACCATGGGATGGGGCGGCAGCTTCATCGTTCCGCTGAATAACCGGTTCCATGAACTGGGCGGCACTACGCTTCTGAATACGGCGCTGTCAGAATTGATCAGAGAAGATGGAAGAGTCGTTGGAGCCAAAGCAGTAGATACGCAAGATGGCAGCACCGTGACTTTCCACGCCAGCCAGGGAGTAATTCTGGGGACAGGCGGATATGCAGCCAACAGGGAACTGGTAGAATCCAAGTTTCCGTGGATGAAGGACTACTATTATAACTGTCCGGATTCCAGTCAGGGAGATGGAATCTGGGCTGCTGAAGCCATTGGGGCAAGAAATTACCAGCATCCCTATCTCCAGACCATGCTGCTTCATGATCGAAGCGGGGCAGGCGTCAATGAAGAGTCAGGGCTGATCGTGACCCGCAGCGGGAAACGGTTCTGTAATGAATATCAGTTCCACAGCCTGGTTGGGGCCGAACTTGCGCGTACGGGAAGCGCTGGCGCATGGTATATCACCTGCGGCGACGAGCCCTTCCAGCTGCTGAATTATGCGCTTACCCTGCCAGATACCCCCAAGGCCGGCAGCATAAAGGAACTGGCAGGAAAGATGGGCGTTGACCCGGAGGTTCTGGAAAATACGGTGAATCGCTATAATGAACTGTGCCGCGCAGGATTTGACGAAGACTTCGAAAAGCCGGCAGGCCAGATGCACGAATTGAAAGGCCCTGTTTATTATGCGGTATTCTTAAAGCCGGCCACCTCCATAACATTTGGCGGCCTTCAGATTGACATTACAGGAAGAGTCATGGATCAGGAGGGACGAATCATCCCCGGACTGTTTGCATCAGGAGAAGTGGCGAATACAGGCAATTTTGGCCACGGTGTTCCTGCATGCGGCTATAGCCTTGGGCATGCCCTGTGCTTTGGACGGATTGCAGCCCGCACAGCTTGCCAGAGAGAGATGCTGTAA

### Sheet: 3αHSDH
Genome	CDS region	Protein	Sequence
GCF_000006905.1	NC_002696.2 2007703..2009343	WP_012640339.1	GTGGCGCGCGGAGGGGCGCTGCTAGGTTTTCGCGAAGGCCGTCATCCGCGACGCCCACACGAGACAGAGTACGCAATGACCTCCAAGGCGCAGTCGCGCGTGGTTCTGGTGACCGGCGGCGCGGATGGTATCGGCTGGGCGGCGTGCCAGCGCTTCGCCCGCGCGGGGGACCAGGTGCTGGTCGCGGACCGAAACGTCGAGCGCGCGCGCGAACGCGCCGACAGCCTGGGCCCCGATCACCACGCGATCGCTATGGACGTCTCCTCGGAGGCCCAGATCCGCGAAGGGTTCGAGCAGCTGCATCGCGAGTTCGGCCGGCTCGACGTGCTGGTCAACAACGCCGGCGTCACCGACCCTCAGCCGACCGCCACCCTGGACCAGACGGCCGAAGAGGTGGCCCGGCTGCAGGCGATCAACGTCACGGGCGCCTTCCTGGCCGCGCGGGAAGCCGGACGCCTGATGATCGAGCAAGGCCACGGCGCGATCATCAACCTGGCCTCGGGCGCGGGGCTGGTCGCCCTGGCCAAGCGCACCAGCTATAGCGCCAGCAAGGCGGCGGTGATCTCGCTGACCCGGACCCTGGCCTGCGAGTGGGCGGCGAAGGGCGTTCGCGTCAACGCCGTCCTGCCGGGCTACACCCGCACCCAGATGGTCCAGGACCAGATCGATGCGGGTCTTCTGGATCCCTCGATCGTACTCTCCCGTATTCCGCTGGGCCGGATGGGCGAGCCCGAGGAGATGGCCGAAGGCGCGTTCTTCCTGGCCAGCGACGCCGCCAGCTATGTCGTCGGCGCGACCTTGGTCGTGGACGGCGGCTACACGGTCTATGGCGGTTCGGGGCCAGCCTCGACGACGCCCGCGCCAAGCCCCTTAGCCCCCTCGCCCCGCGTCAGCGCGATCACCGGCGGCGGCCGGGGGATCGGCCGCTGCGTCGTGGATCTTTTTCACGCTGCTGGCGACCGTCTGCTGGTGATCGAGCGCGATGCGGAGGGCGCCAAGGCGCTCGCCGAGGCCCTGGGCGACGAGCACATCGTCGTTCAGGCCGACATCACCGACGTCGCGGCGGTCGAGGCGGCCTTCGCTCAGGCCCAGGCGCGCTGGGGGCGACTGGATGTCTTGATCAACAACGCCGGCGCCGCCGACGTCTTCAAGCCCTCGCTGGAGCAGACCGCCCAGGACTTCACCAGCGTCTACGACCTCAACTTTAGCGGCCCGCTGGCCACCGCCAAGGCCGCCGCGCGCCTGATGAGCCAGGGCGGCGTCATCGTCAATCTCGGCTCCATAGCGGGCCTGGGCGCCCTGCCCCAGCGCAACGCCTACTGCGCCGCCAAGGCGGCCGTGACGATGATGAGCCGCAGCCTGGCCTGCGAATGGGCCTCCGCCGGCATCCGCGTGAACACGGTCGCGCCCGGCTATATCGAGACCCCCGCCGTCCTGGCCCTCAAGTCCGCCGGACGGGCGCAGTTCGACAAGATCCGGCGCCGCGCGCCGATCGGCCGTCTGGGCGATCCCATGGAAGTCGCCCGGACCATCGCGTTCCTGGCCTCCCCCGCCGCCAGCTACGTGGCCGGCGCCACCCTGACCGTCGACGGCGGCTGGACCGCCTTCGGCGACGCCGGCGACGCCAGCGACATCCTATAA
GCF_000007865.1	NC_002944.2 2994298..2995140	WP_009975421.1	ATGACGATTGTCGATCGGCTGCGCTACGACGGCAAGCGCGCGCTGGTGGTCGGTGGTGCGACCGGCATGGGCGCCGCGGCGGCCAAATCCGCGGCCGAGCTGGGCGCCGAGGTCATCGTGCTGGACTACGCCCCGGTGACCTACGACGTCGCCAAGTCCATCCAGGTCGACCTGCGCGATCCCGCGTCCATCGACGCCGCGCTCGAGCAGCTCGACGGCCCGGTGCACGCGGTGTTCTCGGCCGCTGGCATCGCCGAGGGCACCACCGACCTGATGGCGATCAACTTCCTCGGACACCGCTACCTGATCGAGCGGCTGCTGGAACGCAACCAGCTGCCGTCGGGCTCGGCGATCTGCTTCATCTCCTCGGTCGCGGGCATGGGGTGGGAGAACGACCTGGACCTGCTGAACGAGTTCCTGGCCACCCCGGACTTCGCGACGGCGCAGGAATGGGTCAAGGCGCACGAGCCGGAAGGCATCATCCACTACGGGTTCTCCAAGAAGGTCGTCAACGCCTACGTGGCAACCCAGGGCTATCCGCTGCTGAAGAAGGGCATCCGGATCAACGCGATCTGCCCCGGTCCCACCGACACCCCGCTGGCCCAGGCCAACGCCGACCTGTGGCTCACCTTCGCCCAGGACTACCGCGACGAGACCGGGTCCAAGGTGCACACGCCCGAACAGATGGGCGACGTGATGGCGTTCCTCAACAGCGCCGCCGCCTTCGGCATCAACGGGATCACGCTGCTGGTCGACTACGGCCACACCATGGCGTCGCTGACCGGCGCCTACCCGCCGGGCAAGCCGATCATCGACATCATCATGGGCCGCGTGAAGCTCTGA
GCF_000013285.1	NC_008261.1 1321433..1322194	WP_011590595.1	ATGGATATTTTATCAAAAAGCATAAAAAATAAGGTGGTTATAGTAACAGGTGGTACTAGAGGAATAGGATTTGCTACTGTGAAAAAATTTCTAGACCATGGTGCTAAGGTTGCTTTATGTGGTTCAAGAAAGGAAACTGTGGATAAAGCATTAGAAGAATTAAATCATATTAATCCTAATTATGATGCAATTGGATTTTATCCTAACTTATTAGATAGTAATGAAGTAAAAGAAATGGTAGATAAGGTTTTAGAAAAATGGGGAACTATAGATATACTTATAAATAATGCAGGAGTTAGTGATAATAAGTCAATATATACCCAAAGTGATGAGGATTTTTCAAAGATAATTGATATTAATGTGAAGGCTATCTTTAATTGCACCAAAGCTGTTTCAGAAATAATGAAAAATAAAAAATATGGAGTAATTTTAAATACTAGTTCTGTTGTAAGTTTATATGGACAAAAAACAGGAGTAGGATATCCTACATCTAAGTTTGCAGTAAATGGATTAACAAAGTCTTTAGCAAGGGAACTTGGAAAGGATGGAATAAGAGTAAATGCTGTAGCCCCTGGAATTATTGCTACAGATATGGTTGCTGCTTTAGATAAGAAATTAGTAGATCAAATAGCTCAAAATGTACCTTTAGGAAGAGTTGGAGAGCCAGAAGACATAGCAAATGCTTTCTTATTCCTAGCCTCTGATATGGCAAGTTATATAAGTGGAGAAATATTATCTGTAGATGGTTCTGTAGTACTTTAA
GCF_000013325.1	NC_007794.1 1618665..1620215	WP_011445211.1	GTGGAAGCGAAACAAAGGGAAGGGCGTGCGCGCCTCGTTCTGGTGACCGGCGCGGCCCGCGGCATCGGTCTGGCGTGTGCCCACCGCTTTGCCAGGGCCGGTGATCGCGTGGTCATGGCCGACCGCGACTTGGCGGCGTGCACTTTCGAGGCTGAAAGGCTCGGCTCGCGGCATGTCGCGCTGCAACTGGACGTTTCGGACGAAGCGGCGGTCGAGCACGCGATGGACGGTCTTCTGCAGCAGTTCGGCGCGTTCGATGTCGTGATCAACAACGCCGGGGTGGTGGATCGCTTTGCCCGGCCGCTTCTTGACGTACCGCCGGAGGATATCGACCGGCTGATAGGCGTCAATCTCGAAGGTCCCTATCTGGTTGTGCGCGCTGCGCTGCGGACGATCCTTGCCGGACGGCGTGGCGCGGCAATCGTCAACGTCGCATCGGGCGCGGCACTGCGCGCGCTGCCGGGCCGTGCCGCCTACAGCATGACAAAGGCGGGCGTCATCGGCATGACCCGCGCGATGGCGATAGAGCTTGGCCCCCAGGGTATCGCCGTCAACGCCGTGCTGCCGGGATACATCGACACCGAAATTCTCCTTGCTCTGGAGCGGGAGGGCAAGTTCGACCGCGCCGCCGCTGCCGGCGCAATACCGATGGGAAGGCTCGGCCGGACAGATGAGATTGCCGAGGCGGTCCATTACCTCGCGCGCGGGGGTTATCATTGCGGCAGCCTGCTTTCGGTCGATGGTGGGGTCGATGCGTATGGCGGTTCGGGCAAGGCCTCCACCGCCGTCATGCCGCACCGCCCGGTGCGCGCGGGCGACGTCGCTTGCGTGACCGGCGGGGCGAGCGGCATCGGCGCCGTTGTGGCAGACCGGCTTGCCGGGCTCGGCTGGCTCGTGGCGATAATCGACAGCCGGGAAATCGCGGACGGACCACACCCTGCGTGGCAGGCCGACATCGCCAGCGAAGCCTCGGTCGAGAGCGCGATGGCAGGCATCGCTGGCCAGCTCGGCCCGGTGACGCTGCTGGTCAACAATGCCGGTATCGTCGAACCCATGGCGAAGTCTGCCGACCAGGCGCTTGCCGACTTCCGCCGCACGATCGACGTGAACGTGAAGGGCACTATCCATGCATCGCGCGCGGCTGCGCGGCAGATGATCGGCGCGGGCGGTGGGGCCATTGTCAATCTTTCCTCCATCACGGCATCGCTCGGTTTGCCGGGGCGCAATGCCTATTGCGCGTCGAAATCTGCCGTCACCATGCTCACCCGCAGTCTCGCCTGCGAATGGGCCGCGCATGGCATCCGGGTGAATGCGGTCGCGCCAGGATACATCCTGACCCCCGCAGTGCAGGCCTTGCTGGCTTCGGGAGAGCGCGACATGAACTCCGTCGTCCGGCGCATACCGGTGGCGCGCCTTGGTCAGCCTGACGAAGTGGCGGACGCCATCGCGTTTCTGGCCTCGGATGCGGCATCCTATGTTACCGGCGCCACGCTTCAGGTGGATGGCGGCTATCTTGCCAGCGGGCATCCGCCCGATGGACCGATGCCCTGA
GCF_000013845.2	NC_008262.1 1131543..1132304	WP_011592031.1	ATGGATATTTTATCAAAAAGCATAAAAAATAAGGTGGTTATAGTAACAGGTGGTACTAGAGGAATAGGATTTGCTACTGTGAAAAAATTTCTAGACCATGGTGCTAAGGTTGCTTTATGTGGTTCAAGAAAGGAAACTGTGGATAAAGCATTAGAAGAATTAAATTATATTAATCCTAATTATGATGCAATTGGATTTTATCCTAACTTATTAGATAGTAATGAAGTAAAAGAAATGGTAGATAAGGTTTTAGAAAAATGGGGAACTATAGATATACTTATAAATAATGCAGGAGTTAGTGATAATAAGTCAATATATACCCAAAGTGATGAGGATTTTTCAAAGATAATTGATATTAATGTGAAGGCTATCTTTAATTGCACCAAAGCAGTTTCAGAAATAATGAAAAATAAAAAATATGGAGTAATTTTAAATACTAGCTCTGTTGTAAGTTTATATGGACAAAAAACAGGAGTAGGATATCCTACATCTAAGTTTGCAGTAAATGGATTAACAAAGTCTTTAGCAAGGGAACTTGGAAGGGATGGAATAAGAGTAAATGCTGTAGCCCCTGGAATTATTGCTACAGATATGGTTGCCGCTTTAGATAAGAAATTAGTAGATCAAATAGCTCAAAATGTACCTTTAGGAAGAGTTGGAGAGCCAGAAGACATAGCAAATGCTTTCTTATTCCTAGCCTCTGATATGGCAAGTTATATAAGTGGAGAAATATTATCTGTAGATGGTTCTGTAGTGCTTTGA
GCF_000014985.1	NC_008595.1 complement(1208843..1209685)	WP_009975421.1	ATGACGATTGTCGATCGGCTGCGCTACGACGGCAAGCGCGCGCTGGTGGTCGGTGGTGCGACCGGCATGGGCGCCGCGGCGGCCAAATCCGCGGCCGAGCTGGGCGCCGAGGTCATCGTGCTGGACTACGCCCCGGTGACCTACGACGTCGCCAAGTCCATCCAGGTCGACCTGCGCGATCCCGCGTCCATCGACGCCGCGCTCGAGCAGCTCGACGGCCCGGTGCACGCGGTGTTCTCGGCCGCCGGCATCGCCGAGGGCACCACCGACCTGATGGCGATCAACTTCCTCGGACACCGCTACCTGATCGAGCGGCTGCTGGAACGCAACCAGCTGCCGTCGGGCTCGGCGATCTGCTTCATCTCCTCGGTCGCGGGCATGGGGTGGGAGAACGACCTGGACCTGCTGAACGAGTTCCTGGCCACCCCGGACTTCGCGACGGCGCAGGAATGGGTCAAGGCACACGAGCCGGAAGGCATCATCCACTACGGCTTCTCCAAGAAGGTCGTCAACGCCTACGTGGCAACCCAGGGCTATCCGCTGCTGAAGAAGGGCATCCGGATCAACGCGATCTGCCCCGGTCCCACCGACACCCCGCTGGCCCAGGCCAACGCCGACCTGTGGCTCACCTTCGCCCAGGACTACCGCGACGAGACCGGGTCCAAGGTGCACACGCCCGAACAGATGGGCGACGTGATGGCGTTCCTCAACAGCGCCGCCGCCTTCGGCATCAACGGGATCACGCTGCTGGTCGACTACGGCCACACCATGGCGTCGCTGACCGGCGCCTACCCGCCGGGCAAGCCGATCATCGACATCATCATGGGCCGCGTGAAGCTCTGA
GCF_000022005.1	NC_011916.1 2033679..2035319	YP_002517265.1	GTGGCGCGCGGAGGGGCGCTGCTAGGTTTTCGCGAAGGCCGTCATCCGCGACGCCCACACGAGACAGAGTACGCAATGACCTCCAAGGCGCAGTCGCGCGTGGTTCTGGTGACCGGCGGCGCGGATGGTATCGGCTGGGCGGCGTGCCAGCGCTTCGCCCGCGCGGGGGACCAGGTGCTGGTCGCGGACCGAAACGTCGAGCGCGCGCGCGAACGCGCCGACAGCCTGGGCCCCGATCACCACGCGATCGCTATGGACGTCTCCTCGGAGGCCCAGATCCGCGAAGGGTTCGAGCAGCTGCATCGCGAGTTCGGCCGGCTCGACGTGCTGGTCAACAACGCCGGCGTCACCGACCCTCAGCCGACCGCCACCCTGGACCAGACGGCCGAAGAGGTGGCCCGGCTGCAGGCGATCAACGTCACGGGCGCCTTCCTGGCCGCGCGGGAAGCCGGACGCCTGATGATCGAGCAAGGCCACGGCGCGATCATCAACCTGGCCTCGGGCGCGGGGCTGGTCGCCCTGGCCAAGCGCACCAGCTATAGCGCCAGCAAGGCGGCGGTGATCTCGCTGACCCGGACCCTGGCCTGCGAGTGGGCGGCGAAGGGCGTTCGCGTCAACGCCGTCCTGCCGGGCTACACCCGCACCCAGATGGTCCAGGACCAGATCGATGCGGGTCTTCTGGATCCCTCGATCGTACTCTCCCGTATTCCGCTGGGCCGGATGGGCGAGCCCGAGGAGATGGCCGAAGGCGCGTTCTTCCTGGCCAGCGACGCCGCCAGCTATGTCGTCGGCGCGACCTTGGTCGTGGACGGCGGCTACACGGTCTATGGCGGTTCGGGGCCAGCCTCGACGACGCCCGCGCCAAGCCCCTTAGCCCCCTCGCCCCGCGTCAGCGCGATCACCGGCGGCGGCCGGGGGATCGGCCGCTGCGTCGTGGATCTTTTTCACGCTGCTGGCGACCGTCTGCTGGTGATCGAGCGCGATGCGGAGGGCGCCAAGGCGCTCGCCGAGGCCCTGGGCGACGAGCACATCGTCGTTCAGGCCGACATCACCGACGTCGCGGCGGTCGAGGCGGCCTTCGCTCAGGCCCAGGCGCGCTGGGGGCGACTGGATGTCTTGATCAACAACGCCGGCGCCGCCGACGTCTTCAAGCCCTCGCTGGAGCAGACCGCCCAGGACTTCACCAGCGTCTACGACCTCAACTTTAGCGGCCCGCTGGCCACCGCCAAGGCCGCCGCGCGCCTGATGAGCCAGGGCGGCGTCATCGTCAATCTCGGCTCCATAGCGGGCCTGGGCGCCCTGCCCCAGCGCAACGCCTACTGCGCCGCCAAGGCGGCCGTGACGATGATGAGCCGCAGCCTGGCCTGCGAATGGGCCTCCGCCGGCATCCGCGTGAACACGGTCGCGCCCGGCTATATCGAGACCCCCGCCGTCCTGGCCCTCAAGTCCGCCGGACGGGCGCAGTTCGACAAGATCCGGCGCCGCGCGCCGATCGGCCGTCTGGGCGATCCCATGGAAGTCGCCCGGACCATCGCGTTCCTGGCCTCCCCCGCCGCCAGCTACGTGGCCGGCGCCACCCTGACCGTCGACGGCGGCTGGACCGCCTTCGGCGACGCCGGCGACGCCAGCGACATCCTATAA
GCF_000024265.1	NC_013204.1 complement(1589946..1590728)	WP_015760525.1	ATGTCAGAAGCACGCCACAACCCCGTTCTCGCAGGTCAGACCGCCGTCATCACCGGAGGCGCTTCCGGCATCGGCAAGAGCATCGTCCAACGCTTCCTGGAGGCGGGCGCAAGCTGTCTGGCCGCCGACCTCAACGAGGAGGCTCTCGCCGCGCTCAAGCAGGAGCTGGCCGAGTACGGAGACAAGCTGGACGTCGTCAAGGTGGACGTGTCGAACCGAGACGACGTGGAGGGCATGGTCGACCGCGCCGTCCAGACGTTCGGGCAGATGGACATCATCGTGAACAACGCCGGCATCATGGACAACCTGCTTCCCATCGCTGAGATGGATGACGACGTATGGGAGCGTCTCATGAAGGTGAACCTGAACAGCGTCATGTACGGCACGCGCAAAGCCGTCCGCTACTTCATGGAGCGCGGCGAAGGCGGCGTCATCATCAACACCGCGTCGCTGTCGGGCCTGTGCGCCGGACGAGGAGGCTGCGCCTACACGGCCTCGAAATTCGCCGTTGTGGGCCTGACGAAGAACGTGGCGTTCATGTACGCCGACACCGGCATCCGCTGCAACGCTATCTGCCCCGGCAACACGCAGACCAACATCGGCGTCGGGATGCGCCAGCCTAGCGAGCGCGGCATGGCGAAGGCAACGACGGGCTACGCCGGCGCCACCCGCTCCGGCACCCCCGAGGAGATCTCCGCCGCCGCGGCGTTCCTGGCCTCCGACCAGGCCGGCTTCATCAACGGCGAGACCCTCACCATCGACGGCGGCTGGAGCGCGTACTAG
GCF_000046845.1	NC_005966.1 1834859..1836451	WP_004926967.1	ATGAACACTCAAAGAAAAGTTGCGATCGTGACTGGGGCAAACGGCGGTATTGGACGAGTAATTTGTCAATCGTTGGCCAGTGCTCATTATCTGATTGCTGGTCTAGATCGAGAAGGAATTGATCTTGAAAGAAATATGAGCCAACTGGGTACCGAACACCGAGCGTATGTTTGTGATTTGGCCGATGATCAGCAGATCCAGCGTGTTGTAAAGGAAATTGCAGCGCATTACGGACACATCGATCTGATTGTGAATAATGCAGCCATTGGTCCAACCATGTCAGCAACCATCGATACATCTTTAGATGAATTCAAACAGGCGATGTCCGTCAACTGGATGGGACCTTTGCAATTGATCCGACAGGCACTGCCATGGATGCCAATACACGGTGCAGCAATTGTCAATATTGCATCATTGGCAGGTGTGGTGTCTAACCCAAAACGTAATGCATATTCTGCTTCTAAAGCAGCAATGATTAGCCTGACCCGATCACTGGCATGCGAGTTGGCTCATAAGCAGATTCGAGTCAATGCGATCGCACCGGGCTATGTACGTACAAACATGGTGGCCGAGCTTGAAACCTCAGGCAAAGTGGATCTGCACTTAGTGCGTCAGCGTATTCCGATGGGACGTCTGGCTCGACCAGAAGAAATTGCGCATGTGGTCACGTTTTTAGGATCTGAACAAGCGCGTTATATCACGGGGAGTATCGTTCCTGTTGATGGTGGCTGGGCCTGTTTTAATCAGGCGGGTAATGCTCATCCCGCACAGCAAGATATTCCTCAATCTGAACTCAACGTAGATTCTCCTTTAGGTCGCTCACGTGTTGTGGTTATAACGGGTGCAGCACAAGGAATAGGACGAGCAATTGCAGAAAAATTTGCTGCACAGGGCGATCGCTTGATTTTACTCGATCTAAATCAGGAGCCATTAGAGAAGCTGCGTGAAACACTCGCGGGTGAACACTTGAGCTTTTGTGTAGACATTAGTGATGAGCAGCAAGTCAAGCAGGTATTTCATTCTATTCAAAAGTTGTATTCAGAGATCGATGTGTTGGTTAACAACGCGGGAATAGCCGAGCAATTTTTGCCTCTGGAGCAACAGTCGGTTGAAGCCATTGAAAAGCTTTTCGATATTAACCTGAACGGTGCTTTTTGCTGTATCCGTGAATGTTTAAATGCCATGCAGCACAAAGCGGGTGTAGTTATTAACATGGGTTCAATTAACTCGCATTTAGCATTTTCACCACGTCATGCTTATGGTGCATCTAAAGCTGCTATAGAAATGTTGAGCCGTTGTTTAACTGCTGAACTCGCCCCTCAAGGTATTCGGGTGCTGACATTGTGCCCAGGCTACATTCAAACACCGGGTGTTGTTCAGCTAGAACAATCGGGTCGGATTAACGTTGAAAATATTCGACGTCGTATTCCACTCGGACGACTTGGCCAGCCTGAAGATATCGCTGAAGCTGCCTATTTTCTTGCTTCGCCTCAAGCCTCATATATCAATGGTGCAGCCGTCTATGTCGATGGTGGCTGGACTGCCTTCGGAAATGCAGGTGATGCATCATCGCCAAGCGCTATTTATAATTAA
GCF_000176035.2	NC_015675.1 complement(6582311..6583912)	WP_013533498.1	ATGAAGCATGCAGGACGGGTCGTCATCATAACAGGCGCCGCGGGCGGAATCGGCCGTGCCCTGGTCGATGTTCTTGCCGCAGATCAAGACACTATCGTTGCGGTGGACCTTCCTGGGAGCGGCGTGTTTGAACTGGCCCGCGATCTCGGCGAGCAGCACCTTGGCCTCGAGTGCGATGTCTCGCGAGAGGGAGATATCCTCGCGCTCTATGGCCGGGTCGAAGCACAGTTCGGGCAGATCGACGTCCTCATCAACAACGCCGCGGTGGGACCCAATGTGGCTGCCACTGTCGACACCGATGTCGACGCCTTCCGACGCCGCCTGGCAGTAAACCTGATTGGGCCGTTCCTCATGGCGCGCGAGGCGGCGAGGCGCATGAGGCCGGGAGGTGCCATCGTCAACGTCGCTTCGATGTCGGGCGTGGCCAGCAATCCCAGACGCCATGCCTACGCAGCCTCGAAAGCAGGCCTGATCTCGTTGACAAAGTCGCTTGCATGCGAATGGGCTTCTCGCGGCATCCGCGTGACGGCGGTAGCGCCGGGCTGCGTGCGCACGCCTATGACTGCAGAGCTGGAACGAGCAGGCAAAATGGACCTCTCGGCGATGCGCCGTCGCGTGCCAATGGGGCGCATGGCTCGGCCCGACGAGATCGCCCGGGCTGTGCGTTTTCTGGCAAGCGCACAGGCGCACTACGTCACGGGATCCGTGCTGGCGGTCGACGGCGGCTGGATGTCATTCAACCAACCTGGGGATGCCTGCCCTGAGGTGGAAGGCGTTCCCCTAAGCGAACTCTCCTGTCCGGCCCAACGCGCCGACGCGCGAGTGGTGCTCGTCACGGGTGGTGCGAACGGTATAGGCGCCGCCGTTGCTCGCCGTTTTGCCGCGAATGGTGATACCGTCGTGATCGCCGATAAAGACCGCACCGCGGCAACGCTCCTGGCTGCACTGCTTGGCGGAAAGAACATCGCGAAATCGGTAGATGTGGCCGTCGAGGCCGAGGTGGTGGCGCTGTTTGAGGAACTGAGGGAGCGCTTCGGGGGCGTCGATATCCTCGTCAACGGTGCTTCTGTCGTCGACACTTTTGTGGCTGGGATCGAACAAATGCCTGCAGACATCGAACGTGTCCTGCATGTCAATCTCACTGGCGCCTTCATTTGCGCGCGTGAAGCGATCAAAGCAATGCGCCCTGGCGGCGTGATCCTCAACCTCGGATCGATCAACAGTTTTCTGCCCTTCGCGCCGCGTCACGCCTACGGTGCCTCGAAGGCGGCGATGGACATGCTGACCCGATGCATGGCGGCCGAACTGGGGCCCGCCGGCATTCGCACAGCCACCGTCGCTCCTGGCTATATCCGCACTCCCGCCATTAGCGAGTTGGCGAAAACCGGCCATATCGACTTGGCAACGATCGGCCGACGGATCCCTTTGGGCAGGATGGGAAGGCCGGAAGACGTTGCAGATGCAGCGTTTTTCCTGGCTTCCTCCGACGCCTCATACATCAACGGCTCGATCCTCTATGTGGACGGCGGCTGGACCGCGTTCGGTGACGCAGGAAACGCCAGCGAACTCTACGACGAATGCTTTGCGGAGGCGGGTGTTTGA
GCF_000185905.1	NC_014923.1 complement(6027643..6029244)	WP_013533498.1	ATGAAGCATGCAGGACGGGTCGTCATCATAACAGGCGCCGCGGGCGGAATCGGCCGTGCCCTGGTCGATGTTCTTGCCGCAGATCAAGACACTATCGTTGCGGTGGACCTTCCTGGGAGCGGCGTGTTTGAACTGGCCCGCGATCTCGGCGAGCAGCACCTTGGCCTCGAGTGCGATGTCTCGCGAGAGGGAGATATCCTCGCGCTCTATGGCCGGGTCGAAGCACAGTTCGGGCAGATCGACGTCCTCATCAACAACGCCGCGGTGGGACCCAATGTGGCTGCCACTGTCGACACCGATGTCGACGCCTTCCGACGCCGCCTGGCAGTAAACCTGATTGGGCCGTTCCTCATGGCGCGCGAGGCGGCGAGGCGCATGAGGCCGGGAGGTGCCATCGTCAACGTCGCTTCGATGTCGGGCGTGGCCAGCAATCCCAGACGCCATGCCTACGCAGCCTCGAAAGCAGGCCTGATCTCGTTGACAAAGTCGCTTGCATGCGAATGGGCTTCTCGCGGCATCCGCGTGACGGCGGTAGCGCCGGGCTGCGTGCGCACGCCTATGACTGCAGAGCTGGAACGAGCAGGCAAAATGGACCTCTCGGCGATGCGCCGTCGCGTGCCAATGGGGCGCATGGCTCGGCCCGACGAGATCGCCCGGGCTGTGCGTTTTCTGGCAAGCGCACAGGCGCACTACGTCACGGGATCCGTGCTGGCGGTCGACGGCGGCTGGATGTCATTCAACCAACCTGGGGATGCCTGCCCTGAGGTGGAAGGCGTTCCCCTAAGCGAACTCTCCTGTCCGGCCCAACGCGCCGACGCGCGAGTGGTGCTCGTCACGGGTGGTGCGAACGGTATAGGCGCCGCCGTTGCTCGCCGTTTTGCCGCGAATGGTGATACCGTCGTGATCGCCGATAAAGACCGCACCGCGGCAACGCTCCTGGCTGCACTGCTTGGCGGAAAGAACATCGCGAAATCGGTAGATGTGGCCGTCGAGGCCGAGGTGGTGGCGCTGTTTGAGGAACTGAGGGAGCGCTTCGGGGGCGTCGATATCCTCGTCAACGGTGCTTCTGTCGTCGACACTTTTGTGGCTGGGATCGAACAAATGCCTGCAGACATCGAACGTGTCCTGCATGTCAATCTCACTGGCGCCTTCATTTGCGCGCGTGAAGCGATCAAAGCAATGCGCCCTGGCGGCGTGATCCTCAACCTCGGATCGATCAACAGTTTTCTGCCCTTCGCGCCGCGTCACGCCTACGGTGCCTCGAAGGCGGCGATGGACATGCTGACCCGATGCATGGCGGCCGAACTGGGGCCCGCCGGCATTCGCACAGCCACCGTCGCTCCTGGCTATATCCGCACTCCCGCCATTAGCGAGTTGGCGAAAACCGGCCATATCGACTTGGCAACGATCGGCCGACGGATCCCTTTGGGCAGGATGGGAAGGCCGGAAGACGTTGCAGATGCAGCGTTTTTCCTGGCTTCCTCCGACGCCTCATACATCAACGGCTCGATCCTCTATGTGGACGGCGGCTGGACCGCGTTCGGTGACGCAGGAAACGCCAGCGAACTCTACGACGAATGCTTTGCGGAGGCGGGTGTTTGA
GCF_000219085.2	NZ_CP053749.1 complement(1235540..1236382)	WP_003875414.1	ATGACGATTGGCGATCGGCTGCGCTACGACGGCAAGCGCGCGCTGGTGGTCGGTGGTGCGACCGGCATGGGCGCCGCGGCGGCCAAATCCGCGGCCGAGCTGGGCGCCGAGGTCATCGTGCTGGACTACGCCCCGGTGACCTACGACGTCGCCAAGTCCATCCAGGTCGACCTGCGCGATCCCGCGTCCATCGACGCCGCGCTCGAGCAGCTCGACGGCCCGGTGCACGCGGTGTTCTCGGCCGCTGGCATCGCCGAGGGCACCACCGACCTGATGGCGATCAACTTCCTCGGACACCGCTACCTGATCGAGCGGCTGCTGGAACGCAACCAGCTGCCGTCGGGCTCGGCGATCTGCTTCATCTCCTCGGTCGCGGGCATGGGGTGGGAGAACGACCTGGACCTGCTGAACGAGTTCCTGGCCACCCCGGACTTCGCGACGGCGCAGGAATGGGTCAAGGCGCACGAGCCGGAAGGCATCATCCACTACGGGTTCTCCAAGAAGGTCGTCAACGCCTACGTGGCAACCCAGGGCTATCCGCTGCTGAAGAAGGGCATCCGGATCAACGCGATCTGCCCCGGTCCCACCGACACCCCGCTGGCCCAGGCCAACGCCGACCTGTGGCTCACCTTCGCCCAGGACTACCGCGACGAGACCGGGTCCAAGGTGCACACGCCCGAACAGATGGGCGACGTGATGGCGTTCCTCAACAGCGCCGCCGCCTTCGGCATCAACGGGATCACGCTGCTGGTCGACTACGGCCACACCATGGCGTCGCTGACCGGCGCCTACCCGCCGGGCAAGCCGATCATCGACATCATCATGGGCCGCGTGAAGCTCTGA
GCF_000230995.2	NC_019973.1 complement(5956600..5958201)	WP_013533498.1	ATGAAGCATGCAGGACGGGTCGTCATCATAACAGGCGCCGCGGGCGGAATCGGCCGTGCCCTGGTCGATGTTCTTGCCGCAGATCAAGACACTATCGTTGCGGTGGACCTTCCTGGGAGCGGCGTGTTTGAACTGGCCCGCGATCTCGGCGAGCAGCACCTTGGCCTCGAGTGCGATGTCTCGCGAGAGGGAGATATCCTCGCGCTCTATGGCCGGGTCGAAGCACAGTTCGGGCAGATCGACGTCCTCATCAACAACGCCGCGGTGGGACCCAATGTGGCTGCCACTGTCGACACCGATGTCGACGCCTTCCGACGCCGCCTGGCAGTAAACCTGATTGGGCCGTTCCTCATGGCGCGCGAGGCGGCGAGGCGCATGAGGCCGGGAGGTGCCATCGTCAACGTCGCTTCGATGTCGGGCGTGGCCAGCAATCCCAGACGCCATGCCTACGCAGCCTCGAAAGCAGGCCTGATCTCGTTGACAAAGTCGCTTGCATGCGAATGGGCTTCTCGCGGCATCCGCGTGACGGCGGTAGCGCCGGGCTGCGTGCGCACGCCTATGACTGCAGAGCTGGAACGAGCAGGCAAAATGGACCTCTCGGCGATGCGCCGTCGCGTGCCAATGGGGCGCATGGCTCGGCCCGACGAGATCGCCCGGGCTGTGCGTTTTCTGGCAAGCGCACAGGCGCACTACGTCACGGGATCCGTGCTGGCGGTCGACGGCGGCTGGATGTCATTCAACCAACCTGGGGATGCCTGCCCTGAGGTGGAAGGCGTTCCCCTAAGCGAACTCTCCTGTCCGGCCCAACGCGCCGACGCGCGAGTGGTGCTCGTCACGGGTGGTGCGAACGGTATAGGCGCCGCCGTTGCTCGCCGTTTTGCCGCGAATGGTGATACCGTCGTGATCGCCGATAAAGACCGCACCGCGGCAACGCTCCTGGCTGCACTGCTTGGCGGAAAGAACATCGCGAAATCGGTAGATGTGGCCGTCGAGGCCGAGGTGGTGGCGCTGTTTGAGGAACTGAGGGAGCGCTTCGGGGGCGTCGATATCCTCGTCAACGGTGCTTCTGTCGTCGACACTTTTGTGGCTGGGATCGAACAAATGCCTGCAGACATCGAACGTGTCCTGCATGTCAATCTCACTGGCGCCTTCATTTGCGCGCGTGAAGCGATCAAAGCAATGCGCCCTGGCGGCGTGATCCTCAACCTCGGATCGATCAACAGTTTTCTGCCCTTCGCGCCGCGTCACGCCTACGGTGCCTCGAAGGCGGCGATGGACATGCTGACCCGATGCATGGCGGCCGAACTGGGGCCCGCCGGCATTCGCACAGCCACCGTCGCTCCTGGCTATATCCGCACTCCCGCCATTAGCGAGTTGGCGAAAACCGGCCATATCGACTTGGCAACGATCGGCCGACGGATCCCTTTGGGCAGGATGGGAAGGCCGGAAGACGTTGCAGATGCAGCGTTTTTCCTGGCTTCCTCCGACGCCTCATACATCAACGGCTCGATCCTCTATGTGGACGGCGGCTGGACCGCGTTCGGTGACGCAGGAAACGCCAGCGAACTCTACGACGAATGCTTTGCGGAGGCGGGTGTTTGA
GCF_000478885.1	NC_022567.1 2185255..2186007	WP_022740563.1	ATGGGCATCGTAGAAGGCAAGGTGGCCATCGTCACCGGCGGCACACGTGGCATCGGATTCACCATCGTGCGCGAGTTTTTGAAGAACGGCGCAAAGGTGGCGCTGGCCGGATCGCGCCAGGAGACCGTGGATGCGGCGCTCGCCAAGCTCGCCGAGGAGGGCTTCACCGACAACGTCATGGGCATCGCGCCCGCACTGACCGATCCCGACTCCGTGGCGGCGGCCTTCGCGTCGGTGGTCGATCGCTTCGGGCGCTTGGACGTGCTGTGCAACAACGCCGGCGTCAGCTCCCGCACACCGCTGGTCGATTACACCCTGGAGGAGTTCAACAAGGTCATGTCCATCAACGTGACCGCCGTGTTCGTGTGCACCCAGGCGGCGGCCCGCATCATGATCGAGCAGGGCGAGGGCGGCGCCATCGTGAACACGAGCTCCATGGTGGGCAAGTACGGCCAACCCTCCGGCTTCGCCTACCCCACGAGCAAGTTCGCCGTAAACGGGCTCACGCTGTCGCTCGCCCGCGAGCTTGCCAAGCACAAGATCCGCGTGAACGCCGTGGCCCCGGGCGTCACCCACACCGACATGGTGGACGCGCTGCCCGACTCGGTCATCAAGCCGCTCATCGAGTCCATCCCGCTGGGTCGCATGGGCGAGCCGGAGGACATTGCCTGCGCCTGCCTGTACCTGGCCAGCGACATGTCCAGCTACGTTTCGGGCGCCGTGCTTCCCGTCGACGGCCTGTCGCGCCCGTAA
GCF_000829075.1	NZ_AP012555.1 complement(1134284..1135126)	WP_044543569.1	ATGACGATTGTCGATCGGCTGCGCTACGACGGCAAGCGCGCGCTGGTGGTCGGTGGTGCGACCGGCATGGGCGCCGCGGCGGCCAAATCCGCGGCCGAGCTGGGCGCCGAGGTCATCGTGCTGGACTACGCCCCGGTGACCTACGACGTCGGCAAGTCCATCCAGGTCGACCTGCGCGATCCCGCGTCCATCGACGCCGCGCTCGAGCAGCTCGACGGCCCGGTGCACGCGGTATTCTCGGCCGCTGGCATCGCCGAGGGCACCACCGACCTGATGGCGATCAACTTCCTCGGACACCGCTACCTGATCGAGCGGCTGCTGGAACGCAACCAGCTGCCGTCGGGCTCGGCGATCTGCTTCATCTCCTCGGTCGCGGGCATGGGGTGGGAGAACGACCTGGACCTGCTGAACGAGTTCCTGGCCACCCCGGACTTCGCGACGGCGCAGGAATGGGTCAAGGCGCACGAGCCGGAAGGCATCATCCACTACGGGTTCTCCAAGAAGGTCGTCAACGCCTACGTGGCAACCCAGGGCTATCCGCTGCTGAAGAAGGGCATCCGGATCAACGCGATCTGCCCCGGTCCCACCGACACCCCGCTGGCCCAGGCCAACGCCGACCTGTGGCTCACCTTCGCCCAGGACTACCGCGACGAGACCGGGTCCAAGGTGCACACGCCCGAACAGATGGGTGATGTGATGGCGTTCCTCAACAGCGCCGCCGCCTTCGGCATCAACGGGATCACGCTGCTGGTCGACTACGGCCACACCATGGCGTCGCTGACCGGCGCCTACCCGCCGGGCAAGCCGATCATCGACATCATCATGGGCCGCGTGAAGCTCTGA
GCF_000835265.1	NZ_CP010114.1 complement(1207935..1208777)	WP_009975421.1	ATGACGATTGTCGATCGGCTGCGCTACGACGGCAAGCGCGCGCTGGTGGTCGGTGGTGCGACCGGCATGGGCGCCGCGGCGGCCAAATCCGCGGCCGAGCTGGGCGCCGAGGTCATCGTGCTGGACTACGCCCCGGTGACCTACGACGTCGCCAAGTCCATCCAGGTCGACCTGCGCGATCCCGCGTCCATCGACGCCGCGCTCGAGCAGCTCGACGGCCCGGTGCACGCGGTGTTCTCGGCCGCTGGCATCGCCGAGGGCACCACCGACCTGATGGCGATCAACTTCCTCGGACACCGCTACCTGATCGAGCGGCTGCTGGAACGCAACCAGCTGCCGTCGGGCTCGGCGATCTGCTTCATCTCCTCGGTCGCGGGCATGGGGTGGGAGAACGACCTGGACCTGCTGAACGAGTTCCTGGCCACCCCGGACTTCGCGACGGCGCAGGAATGGGTCAAGGCGCACGAGCCGGAAGGCATCATCCACTACGGGTTCTCCAAGAAGGTCGTCAACGCCTACGTGGCAACCCAGGGCTATCCGCTGCTGAAGAAGGGCATCCGGATCAACGCGATCTGCCCCGGTCCCACCGACACCCCGCTGGCCCAGGCCAACGCCGACCTGTGGCTCACCTTCGCCCAGGACTACCGCGACGAGACCGGGTCCAAGGTGCACACGCCCGAACAGATGGGCGACGTGATGGCGTTCCTCAACAGCGCCGCCGCCTTCGGCATCAACGGGATCACGCTGCTGGTCGACTACGGCCACACCATGGCGTCGCTGACCGGCGCCTACCCGCCGGGCAAGCCGATCATCGACATCATCATGGGCCGCGTGAAGCTCTGA
GCF_001304735.1	NZ_CP009557.1 1335039..1335800	WP_003451880.1	ATGGACATTTTATCAAAAAGCATAAAAAATAAGGTGGTTATAGTAACAGGTGGTACTAGAGGAATAGGATTTGCTACTGTGAAAAAATTTCTAGACCATGGTGCTAAGGTTGCTTTATGTGGTTCAAGAAAGGAAACTGTGGATAAGGCATTAGAAGAATTAAATCATATTAATCCTAATTATGATGCAATTGGATTTTATCCTAACTTATTAGATAGTAATGAAGTAAAAGAAATGGTAGATAAGGTTTTAGAAAAATGGGGAACTATAGATATACTTATAAATAATGCAGGAGTTAGTGATAATAAGTCAATATATACCCAAAGTGATGAGGATTTTTCAAAGATAATTGATATTAATGTGAAGGCTATTTTTAATTGCACCAAAGCTGTTTCAGAAATAATGAAAAATAAAAAATATGGAGTAATTTTAAATACTAGTTCTGTTGTAAGTTTATATGGACAAAAAACAGGAGTAGGATATCCTACATCTAAGTTTGCAGTAAATGGGTTAACAAAGTCTTTAGCAAGGGAACTTGGAAAGGATGGAATAAGAGTAAATGCTGTAGCCCCTGGAATTATTGCTACAGATATGGTTGCCGCTTTAGATAAGAAATTAGTAGAACAAATAGCTCAAAATGTACCTTTAGGAAGAGTTGGAGAGCCAGAAGACATAGCAAATGCTTTCTTATTCCTAGCCTCTGATATGGCAAGTTATATAAGTGGAGAAATATTATCTGTAGATGGTTCTGTAGTGCTTTAA
GCF_001579785.1	NZ_CP010994.1 1442113..1442874	WP_061427402.1	ATGGATATTTTATCAAAAAGCATAAAAAATAAGGTGGTTATAGTAACAGGAGGTACTAGAGGAATAGGATTTTCTACTGTAAAAAGATTTCTAGACTATGGTGCTAAGGTTGCTTTATGTGGTTCAAGAAAGGAAACTGTAGATAAGGCCTTAAAAGAATTAAATCATATTAATCCTAATTATGATGCACTTGGATTTTATCCTAACTTATTAGATAGTAATGAAGTAAAAGAAATGGTAGATAAGGTTTTAGAGAAATGGGGAACTATAGATATACTTATAAATAATGCAGGAGTTAGTGATAATAAGTCAATATATACCCAAAGTGATGAGGATTTTTCAAAGATAATTGATATTAATGTGAAGGCTATTTTTAATTGCACAAAAGCTGTTTCAGAAATAATGAAAAATAAAAAATATGGAGTGATTTTAAATACTAGTTCTGTTGTAAGTTTATATGGACAAAAAACAGGAGTAGGATATCCTACATCTAAGTTTGCAGTAAATGGATTAACAAAGTCTTTAGCAAGAGAACTTGGAAATGATGGAATAAGGGTAAATGCTGTAGCCCCTGGAATTATTGCTACAGATATGGTTGCCGCTTTAGATAAGAAATTAGTAGATCAAATAGCTCAAAATATACCTCTAGGGAGAGTTGGAGAACCAGAAGACATAGCAAATGCTTTCTTATTCTTAGCCTCTGATATGGCAAGTTATATAAGTGGAGAAATATTATCTGTAGATGGAGCTGTAGTAATCTAA
GCF_001618825.1	NZ_CP015062.1 complement(4540668..4542269)	WP_063169384.1	GTGAAACTGGCAGCACGCACCGTAATCATCACAGGCGCTGCGGGCGGGATCGGCCGTGCCCTGGTCGATATCCTTGCCGCGGACGGAGACACTGTAGTTGCGGTGGACCTTCCGGGCAGTGGTGTGGTTGAACTGGCTCGGGATCTCGGGTCGCCGCACGTCGGTCTGGAGTGCGATGTGTCGCGAGAGAAGGACATGCTCTCACTTTTCGGCCAGGTCGAAGCACGGTTCGCGCAAATCGATGTCCTCATCAACAATGCGGCGGTTGGACCCACGATGGATAGGATCATCGACACCGCTGTCGATACCTTCCGACGCGGCGTGACAGTGAACCTTATTGGGCCATTCGTTATGGCCCGGGAAGCGGCGCGGCGCATGAAGCCGGGCGGTGCGATCGTCAATGTGGCTTCGATGGCGGGCGTGGTCGGCAATCCCAGGCGCAACGCCTACGCAGCCTCGAAAGCTGGCGTGATCTCGTTGACAAAGTCCCTTGCATGCGAGTGGGCTATGCGAGGAATCCGCGTCACGGCGGTGGCGCCGGGCTCCGTCCGCACCCCAATGGTCACAGAACTGGCACGCGCTGGCAAAATGGACCTCGCGGCGATACGCCGCCGCGTGCCGATGGGGCGCTTGGCTCGCCCCGACGAGATCGCCAGGGTCGTGCGTTTTCTGAGCAGCACGCAGGCGCGCTACATCACCGGCTCGGTGCTGGCAGTCGACGGAGGCTGGATGTCATTCAACCAGCCGGGGGATGCTCACCCGCCGGTGGATGGTGCGCTCCAAGCCGAGCTCTCCTGTCCGGCCGAATGCACAGATGCGCGAATCGTGCTCGTCACCGGTGGCGCAAAAAGCATTGGCGCGGCCGTCGCTCGCCGCTTTGCCGCGAACGGCGACACCGTCGTGATTGCTGATAAAGATGGCACTGCAGCGGCAGAGCTGGCTACATCGCTCCCCGGCAAGCATCTGGCGAAATCGCTGGACGTGGCCGTCGAGAGCGATGTGGTGTCGATGTTCGAAGAACTGAGGGGACGCTTCGGGTATATCGATGTTCTGGTCAATAGTGCTGATACCGCCGACAGGATTGTGCCTGCGATCGAGCAACTGTCGAAACAGCTCGAACACGTCCTGGATGTCAACCTTACCGGCGCCTTCACCTGCGCGCGCGAAGCGATCAAGGCTATGCGCCCGGGCGGCGTGATCCTCAATCTCGGGTCGATCGACAGCTTTCTGCCGTTCGCGCCGCGCCATGCCTACGGCGCCTCCAAGGCGGGGATGGATATGCTGACCCGTTGCATGGCGGCCGAACTCGGGCCGGTCGGAATTCGGACAGCCACCGTCGCTCCTGGCCACATCCGCACGCCCGCACTTGCTCAGTTGGCCAAAGCCGGCCGCATCGACCTGACAGCAATCGGACGACGCATCCCCATGGGCAGGATGGGACGGCCAGAAGACGTCGCAGATGCATCGTTCTTCCTTGCTTCGTCTGACGCCTCATACATCAACGGCTCGATCCTCTACGTGGACGGCGGCTGGACCTCGTTCGGTGATGCGGGAAACGCCAGCGAGCTCTATGACGAATGTTTTGCGGAGGCCGCAGGTTAA
GCF_001653355.1	NZ_CP015495.1 2994298..2995140	WP_009975421.1	ATGACGATTGTCGATCGGCTGCGCTACGACGGCAAGCGCGCGCTGGTGGTCGGTGGTGCGACCGGCATGGGCGCCGCGGCGGCCAAATCCGCGGCCGAGCTGGGCGCCGAGGTCATCGTGCTGGACTACGCCCCGGTGACCTACGACGTCGCCAAGTCCATCCAGGTCGACCTGCGCGATCCCGCGTCCATCGACGCCGCGCTCGAGCAGCTCGACGGCCCGGTGCACGCGGTGTTCTCGGCCGCTGGCATCGCCGAGGGCACCACCGACCTGATGGCGATCAACTTCCTCGGACACCGCTACCTGATCGAGCGGCTGCTGGAACGCAACCAGCTGCCGTCGGGCTCGGCGATCTGCTTCATCTCCTCGGTCGCGGGCATGGGGTGGGAGAACGACCTGGACCTGCTGAACGAGTTCCTGGCCACCCCGGACTTCGCGACGGCGCAGGAATGGGTCAAGGCGCACGAGCCGGAAGGCATCATCCACTACGGGTTCTCCAAGAAGGTCGTCAACGCCTACGTGGCAACCCAGGGCTATCCGCTGCTGAAGAAGGGCATCCGGATCAACGCGATCTGCCCCGGTCCCACCGACACCCCGCTGGCCCAGGCCAACGCCGACCTGTGGCTCACCTTCGCCCAGGACTACCGCGACGAGACCGGGTCCAAGGTGCACACGCCCGAACAGATGGGCGACGTGATGGCGTTCCTCAACAGCGCCGCCGCCTTCGGCATCAACGGGATCACGCTGCTGGTCGACTACGGCCACACCATGGCGTCGCTGACCGGCGCCTACCCGCCGGGCAAGCCGATCATCGACATCATCATGGGCCGCGTGAAGCTCTGA
GCF_001672455.2	NZ_CP021070.1 complement(6453854..6455455)	WP_064993531.1	ATGAAGCATGCAGGACGGGTCGTAATCATAACAGGCGCCGTGGGCGGAATCGGCCGTGCCCTGGTCGATGTTCTTGCGGCAGATCAAGACACTATTGTTGCGGTGGACCTTCCTGGGACCGGCGTGTTTGAACTGGCCCGCGATCTCGGCGAGCAGCACCTTGGCCTCGAGTGCGATGTCTCGCGAGAGGGAGATATCCTCGCGCTCTATGGCCGGGTCGAAGCACAGTTCGGGCAGATCGACGTCCTCATCAACAACGCCGCGGTGGGACCCAATGTGGCTGCCACTGTCGACACCGATGTCGACGCCTTCCGACGCCGCCTGGCAGTAAACCTGATTGGGCCGTTCGTCATGGCGCGCGAGGCGGCGAGGCGCATGAGGCCGGGAGGTGCCATCGTCAACGTCGCTTCGATGTCGGGCGTGGCCAGCAATCCCAGACGCCATGCCTACGCAGCCTCGAAAGCAGGCCTGATCTCGTTGACAAAGTCGCTTGCATGCGAATGGGCTTATCGCGGCATCCGCGTGACGGCGGTAGCGCCGGGCTGCGTGCGCACGCCTATGACTGCAGAGCTGGAACGAGCAGGCAAAATGGACCTCTCGGCGATGCGCCGTCGCGTGCCAATGGGGCGCATGGCTCGGCCCGACGAGATCGCCCGGGCTGTGCGTTTTCTGGCAAGCGCACAGGCGCACTACGTCACGGGATCCGTGCTGGCGGTCGACGGCGGCTGGATGTCATTCAACCAACCTGGGGATGCCTGCCCTGAGGTGGAAGGCGTTCCCCTAAGCGAACTCTCCTGTCCGGCCCAACGCGCCGACGCGCGAGTGGTGCTCGTCACGGGTGGTGCGAACGGTATAGGCGCCGCCGTTGCTCGCCGTTTTGCCGCGAATGGTGATACCGTAGTGATCGCCGATAAAGACCGCACCGCGGCAACTCTCCTGGCTGCATTGCTCGGCGGAAAGAACATCGCGAAATCGGTAGATGTGGCCGTCGAGGCCGAGGTGGTGGCGGTGTTTGAGGAACTGAGGGAGCGCTTCGGGGGCGTCGATATCCTCGTCAACGGTGCTTCTGTCGTCGACACTTTTGTGGCTGGGATCGAACAAATGCCTGCAGACATCGAACGTGTCCTGCATGTCAATCTCACTGGCGCCTTCGTTTGCGCGCGTGAAGCGATCAAAGCAATGCGCCCGGGCGGCGTGATCCTCAACCTCGGATCGATCAACAGTTTTCTGCCCTTCGCGCCGCGTCACGCCTACGGTGCCTCGAAGGCGGCGATGGACATGCTGACCCGATGCATGGCGGCCGAACTGGGGCCCGCCGGCATTCGCACAGCCACCGTCGCTCCTGGCTATATCCGCACTCCCGCCATTAGCGAGTTGGCGAAAACCGGCCACATCGACTTGGCAACGATCGGCCGACGGATCCCTTTGGGCAGGATGGGAAGGCCGGAAGACGTTGCAGATGCAGCGTTTTTCCTGGCTTCCTCCGACGCCTCATACATCAACGGCTCGATCCTCTATGTGGACGGCGGCTGGACCGCGTTCGGTGACGCAGGAAACGCCAGCGAACTCTACGACGAATGCTTTGCGGAGGCGGGTGTTTGA
GCF_001683455.1	NZ_CP016396.1 643948..644790	WP_009975421.1	ATGACGATTGTCGATCGGCTGCGCTACGACGGCAAGCGCGCGCTGGTGGTCGGTGGCGCGACCGGCATGGGCGCCGCGGCGGCCAAATCCGCGGCCGAGCTGGGCGCCGAGGTCATCGTGCTGGACTACGCCCCGGTGACCTACGACGTCGCCAAGTCCATCCAGGTCGACCTGCGCGATCCCGCGTCCATCGACGCCGCGCTCGAGCAGCTCGACGGCCCGGTGCACGCGGTGTTCTCGGCCGCCGGCATCGCCGAGGGCACCACCGACCTGATGGCGATCAACTTCCTCGGACACCGCTACCTGATCGAGCGGCTGCTGGAACGCAACCAGCTGCCGTCGGGCTCGGCGATCTGCTTCATCTCCTCGGTCGCGGGCATGGGGTGGGAGAACGACCTGGACCTGCTGAACGAGTTCCTGGCCACCCCGGACTTCGCGACGGCGCAGGAATGGGTCAAGGCACACGAGCCGGAAGGCATCATCCACTACGGCTTCTCCAAGAAGGTCGTCAACGCCTACGTGGCAACCCAGGGCTATCCGCTGCTGAAGAAGGGCATCCGGATCAACGCGATCTGCCCCGGTCCCACCGACACCCCGCTGGCCCAGGCCAACGCCGACCTGTGGCTCACCTTCGCCCAGGACTACCGCGACGAGACCGGGTCCAAGGTGCACACGCCCGAACAGATGGGCGACGTGATGGCGTTCCTCAACAGCGCCGCCGCCTTCGGCATCAACGGGATCACGCTGCTGGTCGACTACGGCCACACCATGGCGTCGCTGACCGGCGCCTACCCGCCGGGCAAGCCGATCATCGACATCATCATGGGCCGCGTGAAGCTCTGA
GCF_001686985.1	NZ_CP015322.1 complement(480712..482313)	WP_006199572.1	ATGAAACAGGCAGGACGCATTGTCGTCATTACGGGCGCCGCGGGCGGGATCGGCCGTGCCCTGGTCGATATTCATGCCAGGGATGGAGACACTGTTGTTGCGGTGGACCTTCCTGGCAGCGGCGTCGTTGAACTGGCCCGTCGTCTCGGCCACCCGCATCTCGGCATCGAATGCGATGTCTCGCGGGAGGAGGATATCCTCGCGCTTTACGGCCGGATCGAAGCACAGTTCGCGCGGATCGGCGTCCTTATCAACAACGCAGGGATGGGACCCACCATGGCTGCGACGGCCGACACTGGTGTCGACGCCTTCCGGCTCGGCCTGGCAGTAAACTTGATTGGACCGTTCGTCATGGCCCGCGAAGCGGCGAGGCGCATGAGGCCGGGCGGCGCCATCGTCAACGTCGCTTCGATGTCGGGCTTGGTCGCCAATCCCAAGCGCAACGCTTACGCAGCCTCGAAAGCGGGGCTGATCTCGTTGACCAAGTCGCTTGCATGCGAGTGGGCTTCTCGCGACATTCGCGTGACGGCGGTAGCGCCGGGCTACGTGCGCACGCCGATGTTGGCAAAACTGGAACGCGTGGGCAAGATGGACCTGGCGGCAGTGCGGCGCCGGGTGCCGATGGGGCGCTTGGCGCGCCCGGACGAGATCGCCCTCGCGGTGCGTTTTCTAACCAGCCCGCAGGCGCGCTACATCACCGGATCCGTGCTGGCGGTCGACGGCGGCTGGGTGCAATTCAACCAGCCGGGGGACGCGCACCCGCCGGTGGATGGGACGCCCCTGGCCGAACTCTGCCGTCCGGCCGAACGCACCGACGCGCGGATCGTGCTGGTCACGGGTGGCGCCAACGGCATAGGGGCGGCCGTCGTTCGCCGCTTTGCCGCGAACGGCGATACCGTTGTGATTGCTAATAAAGATGGCGCCGCAGCGGCAGAGCTCGCTGCAGCGCTCGACGGCGAGAACCCGGCCAAATCCGTGGACGTGACCGTGGAGAGCGAGGTGGTGGCGCTGTTCGAGGAGGTGCGAGGACGCTTCGGGCGCATCGATGTCCTCGTCAACGGTGCTGCGGTCACCGACACCTCGTTGTCGGGAACCCAACAGATACCGCAACAGATCGAACACGTCCTTGACGTCAATCTAATCGGCGCCTTCACCTGTATGCGCGAGGCAATCAAGGCGATGTGCCCTGGCGGCGTGATCCTCAACCTTGGATCGATCAACAGCTTTCTGCCAGTGGCGTCGCACCATGCCTACGGCGCCTCGAAGGCGGGGTTGGACATTCTGACCCGATGCATGGCGGCCGAACTCGGGCCGGTCGGCATTCGGACTGCAACCGTCGCGCCTGGCTACATCCGCACGGCCGGGGTTGCTCAGTTGGCGAAGGTCGGCCGCATCGACGCGAGAGCGATCAGACGACGCATCCCGATGGGCAGGATGGGAAAGCCGCAAGACGTCGCTGACGCGGCGTTCTTCCTGGCTTCGTCTGACGCCTCATACGTCAACGGCTCCATCCTCTACGTGGACGGCGGCTGGACCTCGTTCGGCGATGCGGGAAACGCCAGCGAACTCGATAGCGAGTATTTAGCGGAGGCCGCGCGTTGA
GCF_001717955.1	NZ_CP014168.1 complement(951650..953167)	WP_069203883.1	ATGCCCAGGATCATTCTCGTAACCGGCGCGGCAGCCGGCATCGGTCTCGCCACCGCGCGGACCTTCGCGGCGAACGGCGACACCGTCGTGCTCGCGGATCGAGATCCGGCGGCGGCACATCGGGCGGCGCTGGCGCTCGGCGCGCCGCATCACGCGCTGGAAATGGATGTTTCGGATGAGCGCATGGTGCGTGACGGCGTCGCGGCGGCGCTTGGGCAGCACAGCCGGATCGACGTGCTCGCCAACAATGCCGGCATCATCGATGCGTCGGGAACGCCGGCGATGGACGTACCGGTGACGACGCTGGAACGAATCCTCCGTGTCAACCTGACCGGCAGCTATCTCGTCGCGCGTGAGGTCGGGACGGCGATGGCGCGGCAGAGCGGCGGCGCGATCGTGAACCTGTCGTCGCTGATCGCCTGGCTTACGATCCCGGGGCGTACACCTTACGCCATGTCGAAATCGGCGTTGCTGGGGTTCACGCGCGCGCTGGCATGCGAATGGGCGTCGGCGGGCGTGCGGGTCAATGCCGTGCTGCCGGGTTATGTCGCGACGGATATCGTGCGGTCGCTGGTGGAGCAGGGCAAGGTCGATCCCGCGGTGTCGGTATCGCGCGTACCGCTGGGTCGCATGGCCGAGCCGGAGGAGATCGCGCGCACCGTTCTATGGGCCGCGGGCAACGGCTACGTGACGGGTGCGAGCATCGTCGTAGACGGCGGATACGCTGCTTACGGTGGTTGCGAAGCGGTGGCCAGCCGCGCCGCGCGCAGCCATCGGCTGGTCGGCGCGCCGGTTGTCGTGATCAGCGGCGGTGCGCGCGGGATCGGGGCGGCGACGGCGGATCGCTTCGGTGCGGACGGAGCCAAGGTGATCGTGCTCGATCGCCAACCGTCCGAAGCGCATGAGGACTTCATCGTCGACATCACGGACGGCGACGCGGTCGAGCGCGTGGTCGGCCGGATCGCGGCCAAGCATGGACGGATCGACGTGCTGGTCAACAACGCCGCCATCGCCGACGATTTCCTGCCGACCGTCGAGCAGCAGCTCAGCGCGTTTGAACGCGGGCTCGCGATCAATCTCGTCGCGCCATTCCAGCTCTCGCAGGCGGTCGGCCGGGTGATGGCCGGGCACGGCGGCGGCGCGATCGTCAACCTCTCCTCGATTGCGGCACGGGGCGGACTGCCGCGCCGCAACAGCTATTGTGCGGCCAAAGCAGGCATCGAGGCGATGACGCGCTCGCTCGCGTGCGAATGGGCGTCGTCGGGCATTCGCGTGAACGGGGTTGCGCCCGGGTACGTCGCGACGCCGGGTGTGCTCGCGCTGGAAGCGGAGGGTAAGCAGTCGCTGGCGGCGGTGCGGCGGCGCATCCCGCTCGGCCGGCTCGGCGACCCGGCCGAGATCGCAGATGCCATCGCCTTCCTCGCGTCGCCGGCTGCGTCTTATGTGACGGGCTCCATCGTCGCAGTCGACGGCGGCTGGTCCGCTTTCGGTGACGCCGGGGACGCGTCGAAAATTTGA
GCF_001854085.1	NZ_CP013101.1 1351675..1352436	WP_011590595.1	ATGGATATTTTATCAAAAAGCATAAAAAATAAGGTGGTTATAGTAACAGGTGGTACTAGAGGAATAGGATTTGCTACTGTGAAAAAATTTCTAGACCATGGTGCTAAGGTTGCTTTATGTGGTTCAAGAAAGGAAACTGTGGATAAAGCATTAGAAGAATTAAATCATATTAATCCTAATTATGATGCAATTGGATTTTATCCTAACTTATTAGATAGTAATGAAGTAAAAGAAATGGTAGATAAGGTTTTAGAAAAATGGGGAACTATAGATATACTTATAAATAATGCAGGAGTTAGTGATAATAAGTCAATATATACCCAAAGTGATGAGGATTTTTCAAAGATAATTGATATTAATGTGAAGGCTATCTTTAATTGCACCAAAGCTGTTTCAGAAATAATGAAAAATAAAAAATATGGAGTAATTTTAAATACTAGTTCTGTTGTAAGTTTATATGGACAAAAAACAGGAGTAGGATATCCTACATCTAAGTTTGCAGTAAATGGATTAACAAAGTCTTTAGCAAGGGAACTTGGAAAGGATGGAATAAGAGTAAATGCTGTAGCCCCTGGAATTATTGCTACAGATATGGTTGCTGCTTTAGATAAGAAATTAGTAGATCAAATAGCTCAAAATGTACCTTTAGGAAGAGTTGGAGAGCCAGAAGACATAGCAAATGCTTTCTTATTCCTAGCCTCTGATATGGCAAGTTATATAAGTGGAGAAATATTATCTGTAGATGGTTCTGTAGTACTTTAA
GCF_001865635.4	NZ_CP009360.4 complement(1139452..1140294)	WP_023870894.1	ATGACGATTGTCGATCGGCTGCGCTACGACGGCAAGCGCGCTCTGGTGGTCGGTGGTGCGACCGGCATGGGCGCCGCGGCGGCCAAATCCGCGGCCGAGCTGGGCGCCGAGGTCATCGTGCTGGACTACGCCCCGGTGACCTACGACGTCGCCAAGTCCATCCAGGTCGACCTGCGCGATCCCGCGTCCATCGACGCCGCGCTCGAGCAGCTCGACGGCCCGGTGCACGCGGTGTTCTCGGCCGCCGGCATCGCCGAGGGCACCACCGACCTGATGGCGATCAACTTCCTCGGACACCGCTACCTGATCGAGCGGCTGCTGGAACGCAACCAGCTGCCGTCGGGCTCGGCGATCTGCTTCATCTCCTCGGTCGCGGGCATGGGGTGGGAGAACGACCTGGACCTGCTGAACGAGTTCCTGGCCATCCCGGACTTCGCGACGGCGCAGGAATGGGTCAAGGCGCACGAGCCGGAAGGCATCATCCACTACGGCTTCTCCAAGAAGGTCGTCAACGCCTACGTGGCAACCCAGGGCTATCCGCTGCTGAAGAAGGGCATCCGGATCAACGCGATCTGCCCCGGTCCCACCGACACCCCGCTGGCCCAGGCCAACGCCGACCTGTGGCTCACCTTCGCCCAGGACTACCGCGACGAGACCGGGTCCAAGGTGCACACGCCCGAACAGATGGGTGATGTGATGGCGTTCCTCAACAGCGCCGCCGCCTTCGGCATCAACGGGATCACGCTGCTGGTCGACTACGGCCACACCATGGCGTCGCTGACCGGCGCCTACCCGCCGGGCAAGCCGATCATCGACATCATCATGGGCCGCGTGAAGCTCTGA
GCF_001889605.1	NZ_CP018171.1 complement(1591661..1593262)	WP_072602822.1	ATGGAAGATACCGGAAGGGTGGTCGTCGTCACGGGTGCGGCCGGCGGGATCGGCCGGGCGCTGGTCGAGCTTTTCGCCGCCGACGGAGACCGCGTGGTGGCGGTCGATCTGGCCGGCACGGACGTGGCAGAGGTCGCGGCCTCGCTCGGGCCGCAACACGTCGGACTGGCTTGCGACGTCTCGAGCGAAGCCGACATACTCGCGCTCTTCGCGCAGATTGATGAGCGGTTCGGCCGGATCGACGTGCTCGTCAACAACGCCGCCATGGGGCCGACGATGGCGCCCACGATCGAGACGGGGCTCGATGCCTTCCGCAAGGCGATCGGCGTCAATATGGTCGGACCTTTCATGATGGCCCGCGAAGCCGCGAGGCGGATGAAACCGGGCGGCGCGATCGTCAACACCGCCTCGCTGGCTGGCGTCCTCGGCAATCCGCGCCGCAACGCCTACGCCGCCTCAAAGGCCGGGTTGATCTCGCTCACCAAATCGCTCGCCTGCGAATGGGCGGCCCGCGGCCTCCGGGTCAACGCGGTGGCGCCCGGCTATGTCCGCACGCCGATGGTCGCGGAGCTCGAGCGGCTCGGGAAGGCCGATCTCGCGGCGGTTCGCAGGCGCGTCCCGATGGGCCGCATGGGCCGCCCCGACGAGATCGCCCAGGCACTGCGGTTTCTGGCGTCGGACCGGGCCCGCTACGCCACCGGGTCTGTGCTCGCCGTCGACGGCGGCTGGGCCTCCTTCAACCAGCCGGGCGATGCGCATCCGCCGGTTGACGGAACTCCGGCGGAGGAACTCGAGCGACCCGACCTCCCGCATGACGGGCGCATCGTGGTGGTGACGGGCGCCGCCCGCGGCATCGGCGAGGCGATGGTGCACGCCTTCGCCGCAAACGGCGATACGGTGGTGGCGCTCGATCAGGATAGTGCGGGCGCGCTGGCGGTCGCGAATTCGCTCGGTTCGCCGCATCTCGCGCTGGCCCTCGACGTGACCTCGGAGGAGCGCGTCGTCGAGGCATTCGCGACGATCCGTTCGCACTTCGGTCGCATCGACATAATGGTCAACAATGCGGCGATCGCCGATCAATTCAAGCCGGGGCTCGACCAGTCGCCGCGCGACCTGGAGGCAGTGCTGGACGTGAACCTGGCGGGAAGCTTCCTTTGCAGCCGCGAGGCGCTGAAGGCGATGCGTCCGGGCGCGATGATCCTGAACGTCGGTTCGATCAACACCTTCCTGCCCTTCGCGCCGCGGCACGCCTATGGTGCGTCGAAAGCGGGGATTGACATCCTCACCCGCTGCATGGCGGCCGAACTTGCCCCGTCCGGAATCCGGACCGCAACCATCGCCCCGGGCTACATCCGGACGCCGGGGGTGGCGGAACTCGAACGCGCAGGCCGGATCGACACGCCCGCGATCCGGCGCCGCATCCCGATGGGAGACCTTGGCCTGCCCGAAGACATCGCCGATGCAGCCCTGTTCCTCGTCTCGCCGGAGGCATCCTACGTGAACGGCTCGATCCTCTACGTCGATGGCGGATGGACCTCGTTCGGCAATGCAGGCAATGCGAGCGTGCACGAAGACAATATGGCGACCGAGGCGGCGGAGTAG
GCF_001908615.1	NZ_CP017104.1 266925..268508	WP_074070837.1	ATGAAACAGGCAGGACGTATCGTCATCATCACAGGCGCTGCAGGCGGGATCGGCCGTGCACTGGTCGATGTTCTTGCCGCAAATGGGGACATTGTCGTCGCCGTGGACCTCCCTGGCAGCGGCGTGCTTGAACTGGCCCGCGGTCTCGGCGACCCGCATCTAGGCCTTGAGTTCGATGTCTCGCGAGAGGAGAATATCCTTGCGCTTTATGAACGGATCGAAGCCCAATTCGGCCAAGTTGGTGTGCTCGTCAACAACGCCGCCATCGGCCCTACTATGGCTGCGACCGTTGACACGACTATCGACGCCTTCCGACGCGTCTTGGCAGTAAACCTGATCGGACCCTTCGCCATGGCGCGCGAAGCAGCACGGCGGATGCAGCGGGGCGCTGCCATCGTCAACGTCGCGTCGCTGGCGGGCGTGCTCGGCAATCCCAAACGCAACGCCTACGCCGCTTCGAAAGCGGGCCTGATCTCGTTTACGAAATCGCTAGCATGCGAGTTGGCGTCGAGCGGCATTCGCGTGACGGCGGTAGCACCGGGCTATGTACGCACGCCGATGGTCTCGGAACTTGAAGGCGCGGGCAAGATAGACCTCGCCGCGGTGCGCCGCCGGGTGCCGATGGGACGCGTGGCGCGTCCCGACGAAATCGCCCGAGTGGTGCGCTTTCTCGCCAGCCCGCAAGCGAGTTACATCACCGGTTCCGTGCTGATTGTTGATGGTGGCTGGATGTCTTTCAACCAGCCGGGCGATGCGCATCCGCCAGTGCCTGGGACGCCACGAGCCGAACTCTCCCGTCCGGCCGAGCACTCCAGTGCGCGGATTGTGCTCGTCACGGGCGGGGCGAACGACATAGGCGCGGCCGTCGTCCGCCGCTTTGCCGCAAACGGCGATACCGTTGTAATTGCCGACAGAGATGGCGCTGCAGCGGCAGGGCTCGCCGGATCCATCGGCGGCAAGTACACGGCGAAATCCGTGGACGTTGCCGTCGAGAGCAACGTGGTGGCGCTGTTCGAGGAGCTGCGGAGGCGCTTCGGCAGGCTAGACGTCCTCATCAATAGTGCTGCTGTGGCCGACACTTTTGTGCCAGGGGTCGAACAAATGCCGACACAGATTGAGCACGTCCTGGATGTGAATCTCGCCGGCGCCTTCACGTGCGCCCGCGAGGCGATCAAGGCGATGCATCCAGGAAGCGTGATCCTCAATCTCGGATCGATCAACACTTTCCCGCCCTTCGCACCGCGCCATGCCTACGGTGTGTCTAAAGCGGGGATGGACACCCTGACTCGGTGCATGGCGGCCGAACTCGGGCCGGTTGGCATTCGGACAGCCACCGTCGCTCCTGGCTACATCCACACGCGTGGCGTCGCTCAGTTGGCAAAGCGCGGCCACATCAACTCGACAGCAATCAGACGGCGCATCCCGATGGGAAGGATGGGACAGCCGGAAGACGTCGCGGACGCGGCGTTCTTTTTGGCATCGTCTGACGCATCATACGTCAACGGCTCTACCCTGTACGTGGACGGCGGCTGGACCTCGTCCGGAGATACGGGATTCGCCAGCGAACTCTTTCAGAATATATAG
GCF_001936215.1	NZ_CP018363.1 complement(1461353..1462195)	WP_023870894.1	ATGACGATTGTCGATCGGCTGCGCTACGACGGCAAGCGCGCTCTGGTGGTCGGTGGTGCGACCGGCATGGGCGCCGCGGCGGCCAAATCCGCGGCCGAGCTGGGCGCCGAGGTCATCGTGCTGGACTACGCCCCGGTGACCTACGACGTCGCCAAGTCCATCCAGGTCGACCTGCGCGATCCCGCGTCCATCGACGCCGCGCTCGAGCAGCTCGACGGCCCGGTGCACGCGGTGTTCTCGGCCGCCGGCATCGCCGAGGGCACCACCGACCTGATGGCGATCAACTTCCTCGGACACCGCTACCTGATCGAGCGGCTGCTGGAACGCAACCAGCTGCCGTCGGGCTCGGCGATCTGCTTCATCTCCTCGGTCGCGGGCATGGGGTGGGAGAACGACCTGGACCTGCTGAACGAGTTCCTGGCCATCCCGGACTTCGCGACGGCGCAGGAATGGGTCAAGGCGCACGAGCCGGAAGGCATCATCCACTACGGCTTCTCCAAGAAGGTCGTCAACGCCTACGTGGCAACCCAGGGCTATCCGCTGCTGAAGAAGGGCATCCGGATCAACGCGATCTGCCCCGGTCCCACCGACACCCCGCTGGCCCAGGCCAACGCCGACCTGTGGCTCACCTTCGCCCAGGACTACCGCGACGAGACCGGGTCCAAGGTGCACACGCCCGAACAGATGGGTGATGTGATGGCGTTCCTCAACAGCGCCGCCGCCTTCGGCATCAACGGGATCACGCTGCTGGTCGACTACGGCCACACCATGGCGTCGCTGACCGGCGCCTACCCGCCGGGCAAGCCGATCATCGACATCATCATGGGCCGCGTGAAGCTCTGA
GCF_002148255.1	NZ_CP021140.1 2067077..2067859	WP_086414641.1	ATGTCAGAAGCACGCCACAACCCCGTTCTCGCAGGTCAGACCGCCGTCATCACCGGAGGCGCTTCCGGCATCGGCAAGAGCATCGTCCAACGCTTCCTGGAGGCGGGCGCAAGCTGTCTGGCCGCCGACCTCAACGAGGAGGCTCTCGCCGCGCTCAAGCAGGAGCTGGCCGAGTACGGAGACAAGCTGGACGTCGTCAAGGTGGACGTGTCGAGCCGAGACGACGTGGACGGCATGGTCGACCGCGCCGTCCAGACGTTCGGGCAGATGGACATCATCGTGAACAACGCCGGCATCATGGACAACCTGCTTCCCATCGCCGAGATGGACGACGACGTATGGGAGCGTCTCATGAAGGTGAACCTGAACAGCGTCATGTACGGCACGCGCAAAGCCGTCCGCTACTTCATGGAGCGCGGCGAAGGCGGCGTCATCATCAACACCGCGTCGCTGTCGGGCCTGTGCGCCGGACGAGGAGGCTGCGCCTACACGGCCTCGAAATTCGCCGTTGTAGGCCTGACGAAGAACGTGGCGTTCATGTACGCCGACACCGGCATCCGCTGCAACGCCATCTGCCCCGGCAACACGCAGACCAACATCGGCGTCGGGATGCGCCAGCCCAGCGAGCGCGGCATGGCGAAGGCAACGACGGGCTACGCCGGCGCCACCCGCTCCGGCACCCCCGAGGAGATCTCCGCCGCCGCGGTGTTCCTGGCCTCCGACCAGGCCGGCTTCATCAACGGCGAGACCCTCACCATCGACGGCGGCTGGAGCGCGTACTAG
GCF_002208705.2	NZ_CP022095.2 complement(2560790..2561632)	WP_009975421.1	ATGACGATTGTCGATCGGCTGCGCTACGACGGCAAGCGCGCGCTGGTGGTCGGTGGTGCGACCGGCATGGGCGCCGCGGCGGCCAAATCCGCGGCCGAGCTGGGCGCCGAGGTCATCGTGCTGGACTACGCCCCGGTGACCTACGACGTCGCCAAGTCCATCCAGGTCGACCTGCGCGATCCCGCGTCCATCGACGCCGCGCTCGAGCAGCTCGACGGCCCGGTGCACGCGGTGTTCTCGGCCGCTGGCATCGCCGAGGGCACCACCGACCTGATGGCGATCAACTTCCTCGGACACCGCTACCTGATCGAGCGGCTGCTGGAACGCAACCAGCTGCCGTCGGGCTCGGCGATCTGCTTCATCTCCTCGGTCGCGGGCATGGGGTGGGAGAACGACCTGGACCTGCTGAACGAGTTCCTGGCCACCCCGGACTTCGCGACGGCGCAGGAATGGGTCAAGGCGCACGAGCCGGAAGGCATCATCCACTACGGGTTCTCCAAGAAGGTCGTCAACGCCTACGTGGCAACCCAGGGCTATCCGCTGCTGAAGAAGGGCATCCGGATCAACGCGATCTGCCCCGGTCCCACCGACACCCCGCTGGCCCAGGCCAACGCCGACCTGTGGCTCACCTTCGCCCAGGACTACCGCGACGAGACCGGGTCCAAGGTGCACACGCCCGAACAGATGGGCGACGTGATGGCGTTCCTCAACAGCGCCGCCGCCTTCGGCATCAACGGGATCACGCTGCTGGTCGACTACGGCCACACCATGGCGTCGCTGACCGGCGCCTACCCGCCGGGCAAGCCGATCATCGACATCATCATGGGCCGCGTGAAGCTCTGA
GCF_002288485.1	NZ_CP023072.1 401250..402896	WP_037435674.1	ATGGACGATCGCCAGGTTCAGCCAGGGCGGGTCATCGTCGTCACAGGTGCCGCAGGGGGTATCGGCCGCGCGCTCGTCGATATTTTTGCCGCGAATGGAGATGTCGTCGTCGCGGTGGACCTCCCGGACAGCGGCGTAATCGAACTTGGCCAAAATCTCGGAGAGCCCCATCTCGGCCTCGAGTTTGACGTGTCGAGAGAGGACGATGTCGTCGCATTGCGTGCCCTTCTGGAAAAACGATTCTCGCGGATTGAAGTGCTCGTCAATAATGCGGGGATTGGGCCGACCATGGCTGCGACCGCCGATACTGCTCTCGAAGATTTTCAACGCGCTCTAGCGATAAACCTTGTCGGGGCTTATTCGGTGGCGTGCGAAGCCGCGAAGCTGATGAAACCTGGCGCCGCCATCGTTAATGTCGCTTCGCTGGCTGGGCTGCTCGGCAATCCGAAGCGCAGTGCCTACGCAGCTTCGAAAGCAGGTCTGATCTCAATCACGAAATCGCTGGCGTGCCGATGGGCATCGCGCGGCATCCGTGTGACAGCGGTAGCGCCCGGTCACGTGCGCACGCCTATGGTTGCCGAATTGGAACGCGCTGGCAAGCTCGACGTCAGCGCGATAAGGCGCCGCGTACCGTTGGGCCGAATGGCGCGCCCCGACGAAATCGCGCGGGCCGTGCGCTTTCTGGCGAGCGCACAGGCGAGCTACATAACCGGGTCGACGCTTGTGGTCGATGGGGGCTGGATGTCAGTCAACCAACCGGGTGGCGCCCATCAGGCTCAGGATAGGACGCCCGGAGCAGAATTCATGCGGCCGGTCGAGGACACCGATGCGCGAACAGTGATCGTCATGGGCGGCGCTACAGGCGTAGGCGCGGCCATCGCTCGGCGCTTTGCCGAAAACGGCGACACGGTTGTGATCGCCGACGGAGACGGTGAAGAAGCGGTAAAGCTCGCCGGCTTGCTCGGAGACAAGCACCTGTCAAGGCGCGTGGACAGGACCGTCGAAACCGAGGTAGTCTCGCTCTTCGAAGATTTGCGGGAGCGCTTCGGCCACCTCGACGTCTTCGTCAACGGCATGAATGAGATACTCGTCCCCAATATCGAGGAGTCGCCGGAAGTCCTCAAACGCATACTGGATGTCAATCTTACTGGCGCCTTCACCTGCGTTCGCGAGGCCGCCATATCGATGCGCTCTGGCAGCGTAATCCTGAATCTCGGGTCAAGTTTAAGCCTTTCACCGCTCGCGCCAAGTCACGCCTATGGCGCATACAATGCTGGCATAGACATGCTGACCCGCTGCACGGCGGCCGAACTCGGGCCATTGGGCATCCGCACAGCCACAGTCGCTCCAGGTTACATCCGTACATGTGCCGCCAACCGGCTGGCAGCGGTCGCCGGCATGGATTCGGCTTCGCTCCGACAGCGAATTCCTTTGGGCAGGGTCGGGGACGCAGAAGAAGTCGCCGAGGCTGCCTACTTTCTGGCCTCGTTTGATGCCTCCTACATCAACGGCTCGATCCTGCACGTGGACGGAGGCTTGATCTCGTCCAGAGAAGCGGGGTGGGGCAGCGAAGTCGATGGAGCAATTTCGACGGAGATGAGGCCGCAGCGCCGGCCCGCGGCGCGATGGCGGTTGCTCTCTCCCTGA
GCF_002288505.1	NZ_CP023065.1 complement(414338..415984)	WP_037427033.1	ATGGACGATCGCCAGGTTCAGCCAGGGCGGGTCATCGTCGTCACAGGTGCCGCGGGGGGTATCGGCCGCGCGCTCGTCGATATTTTTGCCGCGAATGGAGATGTCGTTGTCGCGGTGGACCTCCCGGACAGCGGCGTAATCGAACTTGGCCAAAATCTCGGAGAGCCCCATCTTGGCCTCGAGGTTGACGTGTCGCGAGAGGACGATGTCGTCGCATTGCGTGCCCTTCTGGAAAAACGATTCTCGCGGATTGAAGTGCTCGTCAATAATGCGGGGATTGGGCCGACCATGGCTGCGACCGCCGATACTGCTCTCGAAGATTTTCAAGGCGCTCTAGCGATAAACCTTGTCGGGGCTTATTCGATGGCGTGCGAAGCCGCGAAGCTGATGAAACCTGGCGCCGCCATCGTCAATGTCGCTTCGCTGGCTGGGCTGCTCGGCAATCCGAAGCGCAGTGCCTACGCCGCTTCGAAAGCTGGTCTGATCTCAATCACGAAATCGCTGGCGTGCCGATGGGCATCGCGCGGCATCCGTGTGACAGCGGTAGCGCCCGGTCACGTGCTCACGCCTATGGTTGCCGAATTGGAACGCGCTGGCAAGCTCGACGTCAGCGCGATAAGGCGCCGCGTACCGTTGGGCCGAATAGCGCGCCCCGACGAAATCGCGCGGGCCGTGCGCTTTTTGGCGAGCGCACAGGCGAGCTACATAACCGGGTCGACGCTTGTGGTCGATGGGGGCTGGATGTCAGTCAACCAACCGGGTGGTGCCCATCAGGCTCAGGATAGGACGCCCGGAGCAGAATTCATGCGGCCGGTCGAGGACACCGATGCGCGAACAGTGATCGTCATGGGCGGCGCTACAGGCGTAGGCGCGGCCATCGCTCGGCGCTTTGCCGAAAACGGCGACACGGTTGTGATCGCCGACGGAGACGGTGAAGAAGCGGTAAAGCTCGCCGGCTTGCTCGGCGACAAGCACCTGTCAAGGCGCGTGGACAGGACCGTCGAAACCGAGGTAGTCTCGCTCTTCGAAGAATTGCGGGAGCGCTTCGGCCACCTCGACGTCTTCGTCAACGGCATGAATGAGATACTCGTCCCCAATATCGAGGAGTCGCCGGAAGTCCTCAAACGCATACTGGATGTCAATCTTACTGGCGCCTTCACCTGCGTTCGCGAGGCCGCCATATCGATGCGCTCTGGCAGCGTAATCCTGAATCTCGGGTCAAGTTTAAGCCTTTCACCGCTCGCGCCAAGTCACGCCTATGGAGCATACAATGCTGGCATAGACATGCTGACCCGCTGCATGGCGGCCGAACTCGGGCCATTGGGCATCCGCACAGCCACAGTCGCTCCAGGTTACATCCGCACATGTGCCGCCAACCGGCTGGCAGCGGTCGCCGGCATGGATTCGGCTTCGCTCCGACAGCGAATTCCTTTGGGCAGGGTCGGGGACGCAGAAGAAGTCGCCGAGGCTGCCTACTTTCTGGCCTCGTTTGATGCCTCCTACATCAACGGCTCGATCCTGCACGTGGACGGAGGCTTGATCTCGTCCAGAGAAGCGGGGTGGGGCAGCGAAGTCGATGGAGCAATTTCGACGGAGATGAGGCCGCAGCGCCGGCCGGCGGCGCGATGGCGGTTGCTCTCTCCCTGA
GCF_002288525.1	NZ_CP023069.1 249494..251140	WP_034859517.1	ATGGACGATCGCCAGGTTCAGCCAGGGCGGGTCATCGTCGTCACAGGTGCCGCAGGGGGTATCGGCCGCGCGCTCGTCGATATTTTTGCCGCGAATGGAGATGTCGTTGTCGCGGTGGACCTCCCGGACAGCGGCGTAATCGAACTTGGCCAAAATCTCGGAGAGCCCCATCTTGGCCTCGAGGTTGACGTGTCGCGAGAGGACGATGTCGTCGCATTGCGTGCCCTTCTGGAAAAACGATTCTCGCGGATTGAAGTGCTCGTCAATAATGCGGGGATTGGGCCGACCATGGCTGCGACCGCCGATACTGCTCTCGAAGATTTTCAAGGCGCTCTAGCGATAAACCTTGTCGGGGCTTATTCGATGGCGTGCGAAGCCGCGAAGCTGATGAAACCTGGCGCCGCCATCGTCAATGTCGCTTCGCTGGCTGGGCTGCTCGGCAATCCGAAGCGCAGTGCCTACGCCGCTTCGAAAGCTGGTCTGATCTCAATCACGAAATCGCTGGCGTGCCGATGGGCATCGCGCGGCATCCGTGTGACAGCGGTAGCGCCCGGTCACGTGCGCACGCCTATGGTTGCCGAATTGGAACGCGCTGGCAAGCTCGACGTCAGCGCGATAAGGCGCCGCGTACCGTTGGGCCGAATAGCGCGCCCCGACGAAATCGCGCGGGCCGTGCGCTTTTTGGCGAGCGCACAGGCGAGCTACATAACCGGGTCGACGCTTGTGGTCGATGGGGGCTGGATGTCAGTCAACCAACCGGGTGGTGCCCATCAGGCTCAGGATAGGACGCCCGGAGCAGAATTCATGCGGCCGGTCGAGGACACCGATGCGCGAACAGTGATCGTCATGGGCGGCGCTACAGGCGTAGGCGCGGCCATCGCTCGGCGCTTTGCCGAAAACGGCGACACGGTTGTGATCGCCGACGGAGACGGTGAAGAAGCGGTAAAGCTCGCCGGCTTGCTCGGCGACAAGCACCTGTCAAGGCGCGTGGACAGGACCGTCGAAACCGAGGTAGTCTCGCTCTTCGAAGAATTGCGGGAGCGCTTCGGCCACCTCGACGTCTTCGTCAACGGCATGAATGAGATACTCGTCCCCAATATCGAGGAGTCGCCGGAAGTCCTCAAACGCATACTGGATGTCAATCTTACTGGCGCCTTCACCTGCGTTCGCGAGGCCGCCATATCGATGCGCTCTGGCAGCGTAATCCTGAATCTCGGGTCAAGTTTAAGCCTTTCACCGCTCGCGCCAAGTCACGCCTATGGAGCATACAATGCTGGCATAGACATGCTGACCCGCTGCATGGCGGCCGAACTCGGGCCATTGGGCATCCGCACAGCCACAGTCGCTCCAGGTTACATCCGCACATGTGCCGCCAACCGGCTGGCAGCGGTCGCCGGCATGGATTCGGCTTCGCTCCGACAGCGAATTCCTTTGGGCAGGGTCGGGGACGCAGAAGAAGTCGCCGAGGCTGCCTACTTTCTGGCCTCGTTTGATGCCTCCTACATCAACGGCTCGATCCTGCACGTGGACGGAGGCTTGATCTCGTCCAGAGAAGCGGGGTGGGGCAGCGAAGTCGATGGAGCAATTTCGACGGAGATGAGGCCGCAGCGCCGGCCGGCGGCGCGATGGCGGTTGCTCTCTCCCTGA
GCF_002304065.2	NZ_CP076851.1 complement(1333330..1334172)	WP_023870894.1	ATGACGATTGTCGATCGGCTGCGCTACGACGGCAAGCGCGCTCTGGTGGTCGGTGGTGCGACCGGCATGGGCGCCGCGGCGGCCAAATCCGCGGCCGAGCTGGGCGCCGAGGTCATCGTGCTGGACTACGCCCCGGTGACCTACGACGTCGCCAAGTCCATCCAGGTCGACCTGCGCGATCCCGCGTCCATCGACGCCGCGCTCGAGCAGCTCGACGGCCCGGTGCACGCGGTGTTCTCGGCCGCCGGCATCGCCGAGGGCACCACCGACCTGATGGCGATCAACTTCCTCGGACACCGCTACCTGATCGAGCGGCTGCTGGAACGCAACCAGCTGCCGTCGGGCTCGGCGATCTGCTTCATCTCCTCGGTCGCGGGCATGGGGTGGGAGAACGACCTGGACCTGCTGAACGAGTTCCTGGCCATCCCGGACTTCGCGACGGCGCAGGAATGGGTCAAGGCGCACGAGCCGGAAGGCATCATCCACTACGGCTTCTCCAAGAAGGTCGTCAACGCCTACGTGGCAACCCAGGGCTATCCGCTGCTGAAGAAGGGCATCCGGATCAACGCGATCTGCCCCGGTCCCACCGACACCCCGCTGGCCCAGGCCAACGCCGACCTGTGGCTCACCTTCGCCCAGGACTACCGCGACGAGACCGGGTCCAAGGTGCACACGCCCGAACAGATGGGTGATGTGATGGCGTTCCTCAACAGCGCCGCCGCCTTCGGCATCAACGGGATCACGCTGCTGGTCGACTACGGCCACACCATGGCGTCGCTGACCGGCGCCTACCCGCCGGGCAAGCCGATCATCGACATCATCATGGGCCGCGTGAAGCTCTGA
GCF_002310295.2	NZ_CP023313.2 2083276..2084916	WP_096033324.1	GTGGCGCGCGGAGGGGCGCTGCTAGGTTTTCGCGAAGGCCGTCATCCGCGACGCCCACACGAGACAGAGTACGCAATGACCTCCAAGGCGCAGTCGCGCGTGGTTCTGGTGACCGGCGGCGCGGATGGCATCGGCTGGGCGGCTTGCCAGCGCTTCGCCCGCGCGGGCGATAGAGTGCTGGTCGCGGACCGTAACGTCGAGCGCGCGCGCGAACGCGCCGCCAGCCTTGGGCCCGATCACCACGCGATCGCGATGGACGTCTCCTCGGAGGCCCAGATCCGCGAAGGGTTCGAGCAGCTGCATCGCGAGTTCGGCCGGGTCGACGTGCTGGTCAACAACGCCGGCGTCACCGACCCTCAGCCGACCGCCACCCTGGACCAGACGGCCGAAGAGGTGGCCCGGCTGCAGGCGATCAACGTCACGGGCGCCTTCCTGGCCGCGCGGGAAGCCGGACGCCTGATGATCGAGCAAGGCCACGGCGCGATCATCAACCTGGCCTCGGGCGCGGGGCTGGTCGCCCTGGCCAAGCGCACCAGCTACAGCGCCAGCAAGGCGGCGGTGATCTCGCTGACCCGGACCCTGGCCTGCGAATGGGCGGCGAAGGGCGTTCGCGTCAACGCCGTCCTGCCGGGCTACACCCGCACCCAGATGGTCCAGGACCAGATCGATGCGGGTCTTCTGGATCCCTCGATCGTGCTCTCCCGTATTCCGCTTGGCCGGATGGGCGAGCCCGAGGAGATGGCCGAAGGCGCGTTCTTCCTGGCCAGCGACGCCGCCAGCTATGTCGTCGGCGCCACGCTGGTCGTGGACGGCGGCTACACGGTCTATGGCGGTTCGGGACCGGCCTCGACGACGCCCGCACCCAGCCCCCTAGCCCCCTCGCCCCGCGTCAGCGCGATCACCGGCGGTGGCCGGGGGATCGGTCGCTGTGTCGTGGATATGTTTCACGCTGCTGGCGACCGTCTGCTGGTGATCGAGCGCGATGCGGAGGGCGCCAAGGCGCTCGCCGAGGCCCTGGGCGACGAGCACATCGTCGTTCAGGCCGACATCACCGACGTCGCGGCGGTCGAGGCGGCCTTCGCTCAGGCCCAGGCGCGCTGGGGGCGACTGGATGTCTTGATCAACAACGCCGGCGCCGCCGACGTCTTCAAGCCCTCGCTGGAGCAGACCGCCCAGGACTTCACCAGCGTCTACGACCTCAACTTCAACGGCCCGCTGGCCACCGCCAAGGCCGCCGCGCGCCTGATGAGCCAGGGCGGCGTCATCGTCAATCTCGGCTCCATAGCGGGCCTGGGCGCCCTGCCCCAGCGCAACGCCTACTGCGCCGCCAAGGCGGCCGTGACGATGATGAGCCGCAGCCTGGCCTGCGAATGGGCCTCCGCCGGCATCCGCGTGAACACGGTCGCGCCCGGCTATATCGAGACCCCCGCCGTTCTTGCGCTCAAGTCCGCCGGACGGGCGCAGTTCGACAAGATCCGGCGCCGCGCGCCGATCGGCCGCCTGGGCGATCCCATGGAAGTCGCCCGGACCATCGCGTTCCTGGCCTCCCCCGCCGCCAGCTACGTGGCCGGCGCCACCCTGACCGTCGACGGCGGCTGGACCGCCTTCGGCGACGCCGGCGACGCCAACGACATCCTGTAA
GCF_002310455.2	NZ_CP023314.2 2127492..2129132	WP_012640339.1	GTGGCGCGCGGAGGGGCGCTGCTAGGTTTTCGCGAAGGCCGTCATCCGCGACGCCCACACGAGACAGAGTACGCAATGACCTCCAAGGCGCAGTCGCGCGTGGTTCTGGTGACCGGCGGCGCGGATGGTATCGGCTGGGCGGCGTGCCAGCGCTTCGCCCGCGCGGGGGACCAGGTGCTGGTCGCGGACCGAAACGTCGAGCGCGCGCGCGAACGCGCCGACAGCCTGGGCCCCGATCACCACGCGATCGCTATGGACGTCTCCTCGGAGGCCCAGATCCGCGAAGGGTTCGAGCAGCTGCATCGCGAGTTCGGCCGGCTCGACGTGCTGGTCAACAACGCCGGCGTCACCGACCCTCAGCCGACCGCCACCCTGGACCAGACGGCCGAAGAGGTGGCCCGGCTGCAGGCGATCAACGTCACGGGCGCCTTCCTGGCCGCGCGGGAAGCCGGACGCCTGATGATCGAGCAAGGCCACGGCGCGATCATCAACCTGGCCTCGGGCGCGGGGCTGGTCGCCCTGGCCAAGCGCACCAGCTATAGCGCCAGCAAGGCGGCGGTGATCTCGCTGACCCGGACCCTGGCCTGCGAGTGGGCGGCGAAGGGCGTTCGCGTCAACGCCGTCCTGCCGGGCTACACCCGCACCCAGATGGTCCAGGACCAGATCGATGCGGGTCTTCTGGATCCCTCGATCGTACTCTCCCGTATTCCGCTGGGCCGGATGGGCGAGCCCGAGGAGATGGCCGAAGGCGCGTTCTTCCTGGCCAGCGACGCCGCCAGCTATGTCGTCGGCGCGACCTTGGTCGTGGACGGCGGCTACACGGTCTATGGCGGTTCGGGGCCAGCCTCGACGACGCCCGCGCCAAGCCCCTTAGCCCCCTCGCCCCGCGTCAGCGCGATCACCGGCGGCGGCCGGGGGATCGGCCGCTGCGTCGTGGATCTTTTTCACGCTGCTGGCGACCGTCTGCTGGTGATCGAGCGCGATGCGGAGGGCGCCAAGGCGCTCGCCGAGGCCCTGGGCGACGAGCACATCGTCGTTCAGGCCGACATCACCGACGTCGCGGCGGTCGAGGCGGCCTTCGCTCAGGCCCAGGCGCGCTGGGGGCGACTGGATGTCTTGATCAACAACGCCGGCGCCGCCGACGTCTTCAAGCCCTCGCTGGAGCAGACCGCCCAGGACTTCACCAGCGTCTACGACCTCAACTTTAGCGGCCCGCTGGCCACCGCCAAGGCCGCCGCGCGCCTGATGAGCCAGGGCGGCGTCATCGTCAATCTCGGCTCCATAGCGGGCCTGGGCGCCCTGCCCCAGCGCAACGCCTACTGCGCCGCCAAGGCGGCCGTGACGATGATGAGCCGCAGCCTGGCCTGCGAATGGGCCTCCGCCGGCATCCGCGTGAACACGGTCGCGCCCGGCTATATCGAGACCCCCGCCGTCCTGGCCCTCAAGTCCGCCGGACGGGCGCAGTTCGACAAGATCCGGCGCCGCGCGCCGATCGGCCGTCTGGGCGATCCCATGGAAGTCGCCCGGACCATCGCGTTCCTGGCCTCCCCCGCCGCCAGCTACGTGGCCGGCGCCACCCTGACCGTCGACGGCGGCTGGACCGCCTTCGGCGACGCCGGCGACGCCAGCGACATCCTATAA
GCF_002312985.1	NZ_CP023410.1 complement(1920917..1921678)	WP_078233619.1	ATGGATATTTTATCAAAAAGCATAAAAAATAAGGTGGTTATAGTAACAGGTGGTACTAGAGGAATAGGATTTGCTACTGTGAAAAAATTTCTAGACCATGGTGCTAAGGTTGCTTTATGTGGTTCAAGAAAGGAAACTGTGGATAAAGCATTAGAAGAATTAAATCATATTAATCCTAATTATGATGCAATTGGATTTTATCCTAACTTATTAGATAGTAATAAAGTAAAAGAAATGGTAGATAAGGTTTTAGAAAAATGGGGAACTATAGATATACTTATAAATAATGCAGGAGTTAGTGATAATAAGTCAATATATACCCAAAGTGATGAGGATTTTTCAAAGATAATTGATATTAATGTGAAGGCTATTTTTAATTGCACAAAAGCTGTTTCAGAAATAATGAAAAATAAAAAATATGGAGTAATTTTAAATACTAGTTCTGTTGTAAGTTTATATGGACAAAAAACAGGAGTAGGATATCCTACATCTAAGTTTGCAGTAAATGGGTTAACAAAGTCTTTAGCAAGGGAACTTGGAAGGGATGGAATAAGAGTAAATGCTGTAGCCCCTGGAATTATTGCTACAGATATGGTTGCCGCTTTAGATAAGAAATTAGTAGATCAAATAGCTCAAAATGTACCTTTAGGAAGAGTTGGAGAGCCAGAAGACATAGCAAATGCTTTCTTATTCCTAGCCTCTGATATGGCAAGTTATATAAGTGGAGAAATATTATCTGTAGATGGTTCTGTAGTACTTTAA
GCF_002355795.1	NZ_AP017630.1 1197312..1198073	WP_003456359.1	ATGGATATTTTATCAAAAAGCATAAAAAATAAGGTGGTTATAGTAACAGGTGGTACTAGAGGAATAGGATTTGCTACTGTGAAAAAATTTCTAGACCATGGTGCTAAGGTTGCTTTATGTGGTTCAAGAAAGGAAACTGTGGATAAAGCATTAGAAGAATTAAATCATATTAATCCTAATTATGATGCAATTGGATTTTATCCTAACTTATTAGATAGTAATGAAGTAAAAGAAATGGTAGATAAGGTTTTAGAAAAATGGGGAACTATAGATATACTTATAAATAATGCAGGAGTTAGTGATAATAAGTCAATATATACCCAAAGTGATGAGGATTTTTCAAAGATAATTGATATTAATGTGAAGGCTATCTTTAATTGTACCAAAGCTGTTTCAGAAATAATGAAAAATAAAAAATATGGAGTAATTTTAAATACTAGTTCTGTTGTAAGTTTATATGGACAAAAAACAGGAGTAGGATATCCTACATCTAAGTTTGCAGTAAATGGGTTAACAAAGTCTTTAGCAAGGGAACTTGGAAGGGATGGAATAAGAGTAAATGCTGTAGCCCCTGGAATTATTGCTACAGATATGGTTGCCGCTTTAGATAAGAAATTAGTAGATCAAATAGCTCAAAATGTACCTTTAGGAAGAGTTGGAGAACCAGAAGACATAGCAAATGCTTTCTTATTCTTAGCCTCTGATATGGCAAGTTATATAAGTGGAGAAATATTATCTGTAGATGGTTCTGTAGTACTTTAA
GCF_002716905.3	NZ_CP016818.3 complement(1196853..1197695)	WP_009975421.1	ATGACGATTGTCGATCGGCTGCGCTACGACGGCAAGCGCGCGCTGGTGGTCGGTGGTGCGACCGGCATGGGCGCCGCGGCGGCCAAATCCGCGGCCGAGCTGGGCGCCGAGGTCATCGTGCTGGACTACGCCCCGGTGACCTACGACGTCGCCAAGTCCATCCAGGTCGACCTGCGCGATCCCGCGTCCATCGACGCCGCGCTCGAGCAGCTCGACGGCCCCGTGCACGCGGTGTTCTCGGCCGCTGGCATCGCCGAGGGCACCACCGACCTGATGGCGATCAACTTCCTCGGACACCGCTACCTGATCGAGCGGCTGCTGGAACGCAACCAGCTGCCGTCGGGCTCGGCGATCTGCTTCATCTCCTCGGTCGCGGGCATGGGGTGGGAGAACGACCTGGACCTGCTGAACGAGTTCCTGGCCACCCCGGACTTCGCGACGGCGCAGGAATGGGTCAAGGCGCACGAGCCGGAAGGCATCATCCACTACGGGTTCTCCAAGAAGGTCGTCAACGCCTACGTGGCAACCCAGGGCTATCCGCTGCTGAAGAAGGGCATCCGGATCAACGCGATCTGCCCCGGTCCCACCGACACCCCGCTGGCCCAGGCCAACGCCGACCTGTGGCTCACCTTCGCCCAGGATTACCGCGACGAGACCGGGTCCAAGGTGCACACGCCCGAGCAGATGGGTGATGTGATGGCGTTCCTCAACAGCGCCGCCGCCTTCGGCATCAACGGGATCACGCTGCTGGTCGACTACGGCCACACCATGGCGTCGCTGACCGGCGCCTACCCCCCGGGCAAGCCGATCATCGACATCATCATGGGTCGCGTGAAGCTCTGA
GCF_002716925.3	NZ_CP018014.3 complement(1197319..1198161)	WP_009975421.1	ATGACGATTGTCGATCGGCTGCGCTACGACGGCAAGCGCGCGCTGGTGGTCGGTGGTGCGACCGGCATGGGCGCCGCGGCGGCCAAATCCGCGGCCGAGCTGGGCGCCGAGGTCATCGTGCTGGACTACGCCCCGGTGACCTACGACGTCGCCAAGTCCATCCAGGTCGACCTGCGCGATCCCGCGTCCATCGACGCCGCGCTCGAGCAGCTCGACGGCCCCGTGCACGCGGTGTTCTCGGCCGCTGGCATCGCCGAGGGCACCACCGACCTGATGGCGATCAACTTCCTCGGACACCGCTACCTGATCGAGCGGCTGCTGGAACGCAACCAGCTGCCGTCGGGCTCGGCGATCTGCTTCATCTCCTCGGTCGCGGGCATGGGGTGGGAGAACGACCTGGACCTGCTGAACGAGTTCCTGGCCACCCCGGACTTCGCGACGGCGCAGGAATGGGTCAAGGCGCACGAGCCGGAAGGCATCATCCACTACGGGTTCTCCAAGAAGGTCGTCAACGCCTACGTGGCAACCCAGGGCTATCCGCTGCTGAAGAAGGGCATCCGGATCAACGCGATCTGCCCCGGTCCCACCGACACCCCGCTGGCCCAGGCCAACGCCGACCTGTGGCTCACCTTCGCCCAGGATTACCGCGACGAGACCGGGTCCAAGGTGCACACGCCCGAGCAGATGGGTGATGTGATGGCGTTCCTCAACAGCGCCGCCGCCTTCGGCATCAACGGGATCACGCTGCTGGTCGACTACGGCCACACCATGGCGTCGCTGACCGGCGCCTACCCCCCGGGCAAGCCGATCATCGACATCATCATGGGTCGCGTGAAGCTCTGA
GCF_002716965.3	NZ_CP018020.3 complement(1118675..1119517)	WP_009975421.1	ATGACGATTGTCGATCGGCTGCGCTACGACGGCAAGCGCGCGCTGGTGGTCGGTGGTGCGACCGGCATGGGCGCCGCGGCGGCCAAATCCGCGGCCGAGCTGGGCGCCGAGGTCATCGTGCTGGACTACGCCCCGGTGACCTACGACGTCGCCAAGTCCATCCAGGTCGACCTGCGCGATCCCGCGTCCATCGACGCCGCGCTCGAGCAGCTCGACGGCCCCGTGCACGCGGTGTTCTCGGCCGCTGGCATCGCCGAGGGCACCACCGACCTGATGGCGATCAACTTCCTCGGACACCGCTACCTGATCGAGCGGCTGCTGGAACGCAACCAGCTGCCGTCGGGCTCGGCGATCTGCTTCATCTCCTCGGTCGCGGGCATGGGGTGGGAGAACGACCTGGACCTGCTGAACGAGTTCCTGGCCACCCCGGACTTCGCGACGGCGCAGGAATGGGTCAAGGCGCACGAGCCGGAAGGCATCATCCACTACGGGTTCTCCAAGAAGGTCGTCAACGCCTACGTGGCAACCCAGGGCTATCCGCTGCTGAAGAAGGGCATCCGGATCAACGCGATCTGCCCCGGTCCCACCGACACCCCGCTGGCCCAGGCCAACGCCGACCTGTGGCTCACCTTCGCCCAGGATTACCGCGACGAGACCGGGTCCAAGGTGCACACGCCCGAGCAGATGGGTGATGTGATGGCGTTCCTCAACAGCGCCGCCGCCTTCGGCATCAACGGGATCACGCTGCTGGTCGACTACGGCCACACCATGGCGTCGCTGACCGGCGCCTACCCCCCGGGCAAGCCGATCATCGACATCATCATGGGTCGCGTGAAGCTCTGA
GCF_003100575.1	NZ_CP029233.1 251747..253393	WP_034859517.1	ATGGACGATCGCCAGGTTCAGCCAGGGCGGGTCATCGTCGTCACAGGTGCCGCAGGGGGTATCGGCCGCGCGCTCGTCGATATTTTTGCCGCGAATGGAGATGTCGTTGTCGCGGTGGACCTCCCGGACAGCGGCGTAATCGAACTTGGCCAAAATCTCGGAGAGCCCCATCTTGGCCTCGAGGTTGACGTGTCGCGAGAGGACGATGTCGTCGCATTGCGTGCCCTTCTGGAAAAACGATTCTCGCGGATTGAAGTGCTCGTCAATAATGCGGGGATTGGGCCGACCATGGCTGCGACCGCCGATACTGCTCTCGAAGATTTTCAAGGCGCTCTAGCGATAAACCTTGTCGGGGCTTATTCGATGGCGTGCGAAGCCGCGAAGCTGATGAAACCTGGCGCCGCCATCGTCAATGTCGCTTCGCTGGCTGGGCTGCTCGGCAATCCGAAGCGCAGTGCCTACGCCGCTTCGAAAGCTGGTCTGATCTCAATCACGAAATCGCTGGCGTGCCGATGGGCATCGCGCGGCATCCGTGTGACAGCGGTAGCGCCCGGTCACGTGCGCACGCCTATGGTTGCCGAATTGGAACGCGCTGGCAAGCTCGACGTCAGCGCGATAAGGCGCCGCGTACCGTTGGGCCGAATAGCGCGCCCCGACGAAATCGCGCGGGCCGTGCGCTTTTTGGCGAGCGCACAGGCGAGCTACATAACCGGGTCGACGCTTGTGGTCGATGGGGGCTGGATGTCAGTCAACCAACCGGGTGGTGCCCATCAGGCTCAGGATAGGACGCCCGGAGCAGAATTCATGCGGCCGGTCGAGGACACCGATGCGCGAACAGTGATCGTCATGGGCGGCGCTACAGGCGTAGGCGCGGCCATCGCTCGGCGCTTTGCCGAAAACGGCGACACGGTTGTGATCGCCGACGGAGACGGTGAAGAAGCGGTAAAGCTCGCCGGCTTGCTCGGCGACAAGCACCTGTCAAGGCGCGTGGACAGGACCGTCGAAACCGAGGTAGTCTCGCTCTTCGAAGAATTGCGGGAGCGCTTCGGCCACCTCGACGTCTTCGTCAACGGCATGAATGAGATACTCGTCCCCAATATCGAGGAGTCGCCGGAAGTCCTCAAACGCATACTGGATGTCAATCTTACTGGCGCCTTCACCTGCGTTCGCGAGGCCGCCATATCGATGCGCTCTGGCAGCGTAATCCTGAATCTCGGGTCAAGTTTAAGCCTTTCACCGCTCGCGCCAAGTCACGCCTATGGAGCATACAATGCTGGCATAGACATGCTGACCCGCTGCATGGCGGCCGAACTCGGGCCATTGGGCATCCGCACAGCCACAGTCGCTCCAGGTTACATCCGCACATGTGCCGCCAACCGGCTGGCAGCGGTCGCCGGCATGGATTCGGCTTCGCTCCGACAGCGAATTCCTTTGGGCAGGGTCGGGGACGCAGAAGAAGTCGCCGAGGCTGCCTACTTTCTGGCCTCGTTTGATGCCTCCTACATCAACGGCTCGATCCTGCACGTGGACGGAGGCTTGATCTCGTCCAGAGAAGCGGGGTGGGGCAGCGAAGTCGATGGAGCAATTTCGACGGAGATGAGGCCGCAGCGCCGGCCGGCGGCGCGATGGCGGTTGCTCTCTCCCTGA
GCF_003177055.1	NZ_CP029453.1 236104..237750	WP_034859517.1	ATGGACGATCGCCAGGTTCAGCCAGGGCGGGTCATCGTCGTCACAGGTGCCGCAGGGGGTATCGGCCGCGCGCTCGTCGATATTTTTGCCGCGAATGGAGATGTCGTTGTCGCGGTGGACCTCCCGGACAGCGGCGTAATCGAACTTGGCCAAAATCTCGGAGAGCCCCATCTTGGCCTCGAGGTTGACGTGTCGCGAGAGGACGATGTCGTCGCATTGCGTGCCCTTCTGGAAAAACGATTCTCGCGGATTGAAGTGCTCGTCAATAATGCGGGGATTGGGCCGACCATGGCTGCGACCGCCGATACTGCTCTCGAAGATTTTCAAGGCGCTCTAGCGATAAACCTTGTCGGGGCTTATTCGATGGCGTGCGAAGCCGCGAAGCTGATGAAACCTGGCGCCGCCATCGTCAATGTCGCTTCGCTGGCTGGGCTGCTCGGCAATCCGAAGCGCAGTGCCTACGCCGCTTCGAAAGCTGGTCTGATCTCAATCACGAAATCGCTGGCGTGCCGATGGGCATCGCGCGGCATCCGTGTGACAGCGGTAGCGCCCGGTCACGTGCGCACGCCTATGGTTGCCGAATTGGAACGCGCTGGCAAGCTCGACGTCAGCGCGATAAGGCGCCGCGTACCGTTGGGCCGAATAGCGCGCCCCGACGAAATCGCGCGGGCCGTGCGCTTTTTGGCGAGCGCACAGGCGAGCTACATAACCGGGTCGACGCTTGTGGTCGATGGGGGCTGGATGTCAGTCAACCAACCGGGTGGTGCCCATCAGGCTCAGGATAGGACGCCCGGAGCAGAATTCATGCGGCCGGTCGAGGACACCGATGCGCGAACAGTGATCGTCATGGGCGGCGCTACAGGCGTAGGCGCGGCCATCGCTCGGCGCTTTGCCGAAAACGGCGACACGGTTGTGATCGCCGACGGAGACGGTGAAGAAGCGGTAAAGCTCGCCGGCTTGCTCGGCGACAAGCACCTGTCAAGGCGCGTGGACAGGACCGTCGAAACCGAGGTAGTCTCGCTCTTCGAAGAATTGCGGGAGCGCTTCGGCCACCTCGACGTCTTCGTCAACGGCATGAATGAGATACTCGTCCCCAATATCGAGGAGTCGCCGGAAGTCCTCAAACGCATACTGGATGTCAATCTTACTGGCGCCTTCACCTGCGTTCGCGAGGCCGCCATATCGATGCGCTCTGGCAGCGTAATCCTGAATCTCGGGTCAAGTTTAAGCCTTTCACCGCTCGCGCCAAGTCACGCCTATGGAGCATACAATGCTGGCATAGACATGCTGACCCGCTGCATGGCGGCCGAACTCGGGCCATTGGGCATCCGCACAGCCACAGTCGCTCCAGGTTACATCCGCACATGTGCCGCCAACCGGCTGGCAGCGGTCGCCGGCATGGATTCGGCTTCGCTCCGACAGCGAATTCCTTTGGGCAGGGTCGGGGACGCAGAAGAAGTCGCCGAGGCTGCCTACTTTCTGGCCTCGTTTGATGCCTCCTACATCAACGGCTCGATCCTGCACGTGGACGGAGGCTTGATCTCGTCCAGAGAAGCGGGGTGGGGCAGCGAAGTCGATGGAGCAATTTCGACGGAGATGAGGCCGCAGCGCCGGCCGGCGGCGCGATGGCGGTTGCTCTCTCCCTGA
GCF_003203455.1	NZ_CP025501.1 1944453..1945214	WP_011592031.1	ATGGATATTTTATCAAAAAGCATAAAAAATAAGGTGGTTATAGTAACAGGTGGTACTAGAGGAATAGGATTTGCTACTGTGAAAAAATTTCTAGACCATGGTGCTAAGGTTGCTTTATGTGGTTCAAGAAAGGAAACTGTGGATAAGGCATTAGAAGAATTAAATTATATTAATCCTAATTATGATGCAATTGGATTTTATCCTAACTTATTAGATAGTAATGAAGTAAAAGAAATGGTAGATAAGGTTTTAGAAAAATGGGGAACTATAGATATACTTATAAATAATGCAGGAGTTAGTGATAATAAGTCAATATATACCCAAAGTGATGAGGATTTTTCAAAGATAATTGATATTAATGTGAAGGCTATTTTTAATTGCACAAAAGCTGTTTCAGAAATAATGAAAAATAAAAAATATGGAGTAATTTTAAATACTAGTTCTGTTGTAAGTTTATATGGACAAAAAACAGGAGTAGGATATCCTACATCTAAGTTTGCAGTAAATGGATTAACAAAGTCTTTAGCAAGGGAACTTGGAAGGGATGGAATAAGAGTAAATGCTGTAGCCCCTGGAATTATTGCTACAGATATGGTTGCCGCTTTAGATAAGAAATTAGTAGATCAAATAGCTCAAAATGTACCTTTAGGAAGAGTTGGAGAGCCAGAAGACATAGCAAATGCTTTCTTATTCCTAGCCTCTGATATGGCAAGTTATATAAGTGGAGAAATATTATCTGTAGATGGTTCTGTAGTGCTTTAA
GCF_003350945.1	NZ_CP028149.1 1364800..1365561	WP_003451880.1	ATGGACATTTTATCAAAAAGCATAAAAAATAAGGTGGTTATAGTAACAGGTGGTACTAGAGGAATAGGATTTGCTACTGTGAAAAAATTTCTAGACCATGGTGCTAAGGTTGCTTTATGTGGTTCAAGAAAGGAAACTGTGGATAAGGCATTAGAAGAATTAAATCATATTAATCCTAATTATGATGCAATTGGATTTTATCCTAACTTATTAGATAGTAATGAAGTAAAAGAAATGGTAGATAAGGTTTTAGAAAAATGGGGAACTATAGATATACTTATAAATAATGCAGGAGTTAGTGATAATAAGTCAATATATACCCAAAGTGATGAGGATTTTTCAAAGATAATTGATATTAATGTGAAGGCTATTTTTAATTGCACCAAAGCTGTTTCAGAAATAATGAAAAATAAAAAATATGGAGTAATTTTAAATACTAGTTCTGTTGTAAGTTTATATGGACAAAAAACAGGAGTAGGATATCCTACATCTAAGTTTGCAGTAAATGGGTTAACAAAGTCTTTAGCAAGGGAACTTGGAAAGGATGGAATAAGAGTAAATGCTGTAGCCCCTGGAATTATTGCTACAGATATGGTTGCCGCTTTAGATAAGAAATTAGTAGAACAAATAGCTCAAAATGTACCTTTAGGAAGAGTTGGAGAGCCAGAAGACATAGCAAATGCTTTCTTATTCCTAGCCTCTGATATGGCAAGTTATATAAGTGGAGAAATATTATCTGTAGATGGTTCTGTAGTACTTTAA
GCF_003408535.1	NZ_CP029332.1 4105010..4105852	WP_009975421.1	ATGACGATTGTCGATCGGCTGCGCTACGACGGCAAGCGCGCGCTGGTGGTCGGTGGTGCGACCGGCATGGGCGCCGCGGCGGCCAAATCCGCGGCCGAACTGGGCGCCGAGGTCATCGTGCTGGACTACGCCCCGGTGACCTACGACGTCGCCAAGTCCATCCAGGTCGACCTGCGCGATCCCGCGTCCATCGACGCCGCGCTCGAGCAGCTCGACGGCCCGGTGCACGCGGTGTTCTCGGCCGCCGGCATCGCCGAGGGCACCACCGACCTGATGGCGATCAACTTCCTCGGACACCGCTACCTGATCGAGCGGCTGCTGGAACGCAACCAGCTGCCGTCGGGCTCGGCGATCTGCTTCATCTCCTCGGTCGCGGGCATGGGGTGGGAGAACGACCTGGACCTGCTGAACGAGTTCCTGGCCACCCCGGACTTCGCGACGGCGCAGGAATGGGTCAAGGCGCACGAGCCGGAAGGCATCATCCACTACGGGTTCTCCAAGAAGGTCGTCAACGCCTACGTGGCAACCCAGGGCTATCCGCTGCTGAAGAAGGGCATCCGGATCAACGCGATCTGCCCCGGTCCCACCGACACCCCGCTGGCCCAGGCCAACGCCGACCTGTGGCTCACCTTCGCCCAGGACTACCGCGACGAGACCGGGTCCAAGGTGCACACGCCCGAACAGATGGGTGATGTGATGGCGTTCCTCAACAGCGCCGCCGCCTTCGGCATCAACGGGATCACGCTGCTGGTCGACTACGGCCACACCATGGCGTCGCTGACCGGCGCCTACCCGCCGGGCAAGCCGATCATCGACATCATCATGGGCCGCGTGAAGCTCTGA
GCF_003640565.1	NZ_CP028731.1 3255514..3256356	WP_009975421.1	ATGACGATTGTCGATCGGCTGCGCTACGACGGCAAGCGCGCGCTGGTGGTCGGTGGCGCGACCGGCATGGGCGCCGCGGCGGCCAAATCCGCGGCCGAGCTGGGCGCCGAGGTCATCGTGCTGGACTACGCCCCGGTGACCTACGACGTCGCCAAGTCCATCCAGGTCGACCTGCGCGATCCCGCGTCCATCGACGCCGCGCTCGAGCAGCTCGACGGCCCGGTGCACGCGGTGTTCTCGGCCGCCGGCATCGCCGAGGGCACCACCGACCTGATGGCGATCAACTTCCTCGGACACCGCTACCTGATCGAGCGGCTGCTGGAACGCAACCAGCTGCCGTCGGGCTCGGCGATCTGCTTCATCTCCTCGGTCGCGGGCATGGGGTGGGAGAACGACCTGGACCTGCTGAACGAGTTCCTGGCCACCCCGGACTTCGCGACGGCGCAGGAATGGGTCAAGGCACACGAGCCGGAAGGCATCATCCACTACGGCTTCTCCAAGAAGGTCGTCAACGCCTACGTGGCAACCCAGGGCTATCCGCTGCTGAAGAAGGGCATCCGGATCAACGCGATCTGCCCCGGTCCCACCGACACCCCGCTGGCCCAGGCCAACGCCGACCTGTGGCTCACCTTCGCCCAGGACTACCGCGACGAGACCGGGTCCAAGGTGCACACGCCCGAACAGATGGGCGACGTGATGGCGTTCCTCAACAGCGCCGCCGCCTTCGGCATCAACGGGATCACGCTGCTGGTCGACTACGGCCACACCATGGCGTCGCTGACCGGCGCCTACCCGCCGGGCAAGCCGATCATCGACATCATCATGGGCCGCGTGAAGCTCTGA
GCF_003713025.1	NZ_CP033428.1 complement(4310868..4311710)	WP_009975421.1	ATGACGATTGTCGATCGGCTGCGCTACGACGGCAAGCGCGCGCTGGTGGTCGGTGGTGCGACCGGCATGGGCGCCGCGGCGGCCAAATCCGCGGCCGAGCTGGGCGCCGAGGTCATCGTGCTGGACTACGCCCCGGTGACCTACGACGTCGCCAAGTCCATCCAGGTCGACCTGCGCGATCCCGCGTCCATCGACGCCGCGCTCGAGCAGCTCGACGGCCCGGTGCACGCGGTGTTCTCGGCCGCTGGCATCGCCGAGGGCACCACCGACCTGATGGCGATCAACTTCCTCGGACACCGCTACCTGATCGAGCGGCTGCTGGAACGCAACCAGCTGCCGTCGGGCTCGGCGATCTGCTTCATCTCCTCGGTCGCGGGCATGGGGTGGGAGAACGACCTGGACCTGCTGAACGAGTTCCTGGCCACCCCGGACTTCGCGACGGCGCAGGAATGGGTCAAGGCGCACGAGCCGGAAGGCATCATCCACTACGGGTTCTCCAAGAAGGTCGTCAACGCCTACGTGGCAACCCAGGGCTATCCGCTGCTGAAGAAGGGCATCCGGATCAACGCGATCTGCCCCGGTCCCACCGACACCCCGCTGGCCCAGGCCAACGCCGACCTGTGGCTCACCTTCGCCCAGGACTACCGCGACGAGACCGGGTCCAAGGTGCACACGCCCGAACAGATGGGCGACGTGATGGCGTTCCTCAACAGCGCCGCCGCCTTCGGCATCAACGGGATCACGCTGCTGGTCGACTACGGCCACACCATGGCGTCGCTGACCGGCGCCTACCCGCCGGGCAAGCCGATCATCGACATCATCATGGGCCGCGTGAAGCTCTGA
GCF_003713045.1	NZ_CP033427.1 460500..461342	WP_009975421.1	ATGACGATTGTCGATCGGCTGCGCTACGACGGCAAGCGCGCGCTGGTGGTCGGTGGTGCGACCGGCATGGGCGCCGCGGCGGCCAAATCCGCGGCCGAGCTGGGCGCCGAGGTCATCGTGCTGGACTACGCCCCGGTGACCTACGACGTCGCCAAGTCCATCCAGGTCGACCTGCGCGATCCCGCGTCCATCGACGCCGCGCTCGAGCAGCTCGACGGCCCGGTGCACGCGGTGTTCTCGGCCGCTGGCATCGCCGAGGGCACCACCGACCTGATGGCGATCAACTTCCTCGGACACCGCTACCTGATCGAGCGGCTGCTGGAACGCAACCAGCTGCCGTCGGGCTCGGCGATCTGCTTCATCTCCTCGGTCGCGGGCATGGGGTGGGAGAACGACCTGGACCTGCTGAACGAGTTCCTGGCCACCCCGGACTTCGCGACGGCGCAGGAATGGGTCAAGGCGCACGAGCCGGAAGGCATCATCCACTACGGGTTCTCCAAGAAGGTCGTCAACGCCTACGTGGCAACCCAGGGCTATCCGCTGCTGAAGAAGGGCATCCGGATCAACGCGATCTGCCCCGGTCCCACCGACACCCCGCTGGCCCAGGCCAACGCCGACCTGTGGCTCACCTTCGCCCAGGACTACCGCGACGAGACCGGGTCCAAGGTGCACACGCCCGAACAGATGGGCGACGTGATGGCGTTCCTCAACAGCGCCGCCGCCTTCGGCATCAACGGGATCACGCTGCTGGTCGACTACGGCCACACCATGGCGTCGCTGACCGGCGCCTACCCGCCGGGCAAGCCGATCATCGACATCATCATGGGCCGCGTGAAGCTCTGA
GCF_003815795.1	NZ_CP033910.1 complement(3212613..3213455)	WP_009975421.1	ATGACGATTGTCGATCGGCTGCGCTACGACGGCAAGCGCGCGCTGGTGGTCGGTGGTGCGACCGGCATGGGCGCCGCGGCGGCCAAATCCGCGGCCGAGCTGGGCGCCGAGGTCATCGTGCTGGACTACGCCCCGGTGACCTACGACGTCGCCAAGTCCATCCAGGTCGACCTGCGCGATCCCGCGTCCATCGACGCCGCGCTCGAGCAGCTCGACGGCCCGGTGCACGCGGTGTTCTCGGCCGCTGGCATCGCCGAGGGCACCACCGACCTGATGGCGATCAACTTCCTCGGACACCGCTACCTGATCGAGCGGCTGCTGGAACGCAACCAGCTGCCGTCGGGCTCGGCGATCTGCTTCATCTCCTCGGTCGCGGGCATGGGGTGGGAGAACGACCTGGACCTGCTGAACGAGTTCCTGGCCACCCCGGACTTCGCGACGGCGCAGGAATGGGTCAAGGCGCACGAGCCGGAAGGCATCATCCACTACGGGTTCTCCAAGAAGGTCGTCAACGCCTACGTGGCAACCCAGGGCTATCCGCTGCTGAAGAAGGGCATCCGGATCAACGCGATCTGCCCCGGTCCCACCGACACCCCGCTGGCCCAGGCCAACGCCGACCTGTGGCTCACCTTCGCCCAGGACTACCGCGACGAGACCGGGTCCAAGGTGCACACGCCCGAACAGATGGGCGACGTGATGGCGTTCCTCAACAGCGCCGCCGCCTTCGGCATCAACGGGATCACGCTGCTGGTCGACTACGGCCACACCATGGCGTCGCTGACCGGCGCCTACCCGCCGGGCAAGCCGATCATCGACATCATCATGGGCCGCGTGAAGCTCTGA
GCF_003815815.1	NZ_CP033911.1 3554127..3554969	WP_009975421.1	ATGACGATTGTCGATCGGCTGCGCTACGACGGCAAGCGCGCGCTGGTGGTCGGTGGTGCGACCGGCATGGGCGCCGCGGCGGCCAAATCCGCGGCCGAGCTGGGCGCCGAGGTCATCGTGCTGGACTACGCCCCGGTGACCTACGACGTCGCCAAGTCCATCCAGGTCGACCTGCGCGATCCCGCGTCCATCGACGCCGCGCTCGAGCAGCTCGACGGCCCGGTGCACGCGGTGTTCTCGGCCGCTGGCATCGCCGAGGGCACCACCGACCTGATGGCGATCAACTTCCTCGGACACCGCTACCTGATCGAGCGGCTGCTGGAACGCAACCAGCTGCCGTCGGGCTCGGCGATCTGCTTCATCTCCTCGGTCGCGGGCATGGGGTGGGAGAACGACCTGGACCTGCTGAACGAGTTCCTGGCCACCCCGGACTTCGCGACGGCGCAGGAATGGGTCAAGGCGCACGAGCCGGAAGGCATCATCCACTACGGGTTCTCCAAGAAGGTCGTCAACGCCTACGTGGCAACCCAGGGCTATCCGCTGCTGAAGAAGGGCATCCGGATCAACGCGATCTGCCCCGGTCCCACCGACACCCCGCTGGCCCAGGCCAACGCCGACCTGTGGCTCACCTTCGCCCAGGACTACCGCGACGAGACCGGGTCCAAGGTGCACACGCCCGAACAGATGGGCGACGTGATGGCGTTCCTCAACAGCGCCGCCGCCTTCGGCATCAACGGGATCACGCTGCTGGTCGACTACGGCCACACCATGGCGTCGCTGACCGGCGCCTACCCGCCGGGCAAGCCGATCATCGACATCATCATGGGCCGCGTGAAGCTCTGA
GCF_003816035.1	NZ_CP033909.1 2941404..2942246	WP_009975421.1	ATGACGATTGTCGATCGGCTGCGCTACGACGGCAAGCGCGCGCTGGTGGTCGGTGGTGCGACCGGCATGGGCGCCGCGGCGGCCAAATCCGCGGCCGAGCTGGGCGCCGAGGTCATCGTGCTGGACTACGCCCCGGTGACCTACGACGTCGCCAAGTCCATCCAGGTCGACCTGCGCGATCCCGCGTCCATCGACGCCGCGCTCGAGCAGCTCGACGGCCCGGTGCACGCGGTGTTCTCGGCCGCTGGCATCGCCGAGGGCACCACCGACCTGATGGCGATCAACTTCCTCGGACACCGCTACCTGATCGAGCGGCTGCTGGAACGCAACCAGCTGCCGTCGGGCTCGGCGATCTGCTTCATCTCCTCGGTCGCGGGCATGGGGTGGGAGAACGACCTGGACCTGCTGAACGAGTTCCTGGCCACCCCGGACTTCGCGACGGCGCAGGAATGGGTCAAGGCGCACGAGCCGGAAGGCATCATCCACTACGGGTTCTCCAAGAAGGTCGTCAACGCCTACGTGGCAACCCAGGGCTATCCGCTGCTGAAGAAGGGCATCCGGATCAACGCGATCTGCCCCGGTCCCACCGACACCCCGCTGGCCCAGGCCAACGCCGACCTGTGGCTCACCTTCGCCCAGGACTACCGCGACGAGACCGGGTCCAAGGTGCACACGCCCGAACAGATGGGCGACGTGATGGCGTTCCTCAACAGCGCCGCCGCCTTCGGCATCAACGGGATCACGCTGCTGGTCGACTACGGCCACACCATGGCGTCGCTGACCGGCGCCTACCCGCCGGGCAAGCCGATCATCGACATCATCATGGGCCGCGTGAAGCTCTGA
GCF_003856435.1	NZ_CP034122.1 2030756..2032396	WP_096033324.1	GTGGCGCGCGGAGGGGCGCTGCTAGGTTTTCGCGAAGGCCGTCATCCGCGACGCCCACACGAGACAGAGTACGCAATGACCTCCAAGGCGCAGTCGCGCGTGGTTCTGGTGACCGGCGGCGCGGATGGCATCGGCTGGGCGGCTTGCCAGCGCTTCGCCCGCGCGGGCGATAGAGTGCTGGTCGCGGACCGTAACGTCGAGCGCGCGCGCGAACGCGCCGCCAGCCTTGGGCCCGATCACCACGCGATCGCGATGGACGTCTCCTCGGAGGCCCAGATCCGCGAAGGGTTCGAGCAGCTGCATCGCGAGTTCGGCCGGGTCGACGTGCTGGTCAACAACGCCGGCGTCACCGACCCTCAGCCGACCGCCACCCTGGACCAGACGGCCGAAGAGGTGGCCCGGCTGCAGGCGATCAACGTCACGGGCGCCTTCCTGGCCGCGCGGGAAGCCGGACGCCTGATGATCGAGCAAGGCCACGGCGCGATCATCAACCTGGCCTCGGGCGCGGGGCTGGTCGCCCTGGCCAAGCGCACCAGCTACAGCGCCAGCAAGGCGGCGGTGATCTCGCTGACCCGGACCCTGGCCTGCGAATGGGCGGCGAAGGGCGTTCGCGTCAACGCCGTCCTGCCGGGCTACACCCGCACCCAGATGGTCCAGGACCAGATCGATGCGGGTCTTCTGGATCCCTCGATCGTGCTCTCCCGTATTCCGCTTGGCCGGATGGGCGAGCCCGAGGAGATGGCCGAAGGCGCGTTCTTCCTGGCCAGCGACGCCGCCAGCTATGTCGTCGGCGCCACGCTGGTCGTGGACGGCGGCTACACGGTCTATGGCGGTTCGGGACCGGCCTCGACGACGCCCGCACCCAGCCCCCTAGCCCCCTCGCCCCGCGTCAGCGCGATCACCGGCGGTGGCCGGGGGATCGGTCGCTGTGTCGTGGATATGTTTCACGCTGCTGGCGACCGTCTGCTGGTGATCGAGCGCGATGCGGAGGGCGCCAAGGCGCTCGCCGAGGCCCTGGGCGACGAGCACATCGTCGTTCAGGCCGACATCACCGACGTCGCGGCGGTCGAGGCGGCCTTCGCTCAGGCCCAGGCGCGCTGGGGGCGACTGGATGTCTTGATCAACAACGCCGGCGCCGCCGACGTCTTCAAGCCCTCGCTGGAGCAGACCGCCCAGGACTTCACCAGCGTCTACGACCTCAACTTCAACGGCCCGCTGGCCACCGCCAAGGCCGCCGCGCGCCTGATGAGCCAGGGCGGCGTCATCGTCAATCTCGGCTCCATAGCGGGCCTGGGCGCCCTGCCCCAGCGCAACGCCTACTGCGCCGCCAAGGCGGCCGTGACGATGATGAGCCGCAGCCTGGCCTGCGAATGGGCCTCCGCCGGCATCCGCGTGAACACGGTCGCGCCCGGCTATATCGAGACCCCCGCCGTTCTTGCGCTCAAGTCCGCCGGACGGGCGCAGTTCGACAAGATCCGGCGCCGCGCGCCGATCGGCCGCCTGGGCGATCCCATGGAAGTCGCCCGGACCATCGCGTTCCTGGCCTCCCCCGCCGCCAGCTACGTGGCCGGCGCCACCCTGACCGTCGACGGCGGCTGGACCGCCTTCGGCGACGCCGGCGACGCCAACGACATCCTGTAA
GCF_003856815.1	NZ_CP024960.1 1665762..1666511	WP_117645711.1	ATGTTGCTCGAGGGCAAGAAAGCAATCATCACCGGAGGCACACGCGGTATCGGCTATGCCATCGCCTGCCGTTTTATCGAGGAAGGCGCTGCCGTCACCGTCTTTGGCTCGCGCCAAGAGACTGCCGACACGGCCGTTGAGAAGCTGACAGCCGCCTATCCCGACGCCAAGGTCTGGGGTCGCTCCTGCGATCTCACCTCGCTCGAGGCCGTGACTGAGGCCTTTACGCAGACTGCAGCCGACATGGGCGGCTTGGACACGGTCGTCAACAATGCCGGTATCTCCCAGCGTTCACCCCTCTTGGACTACACGGCCGAGGAGTTCGCAAAGGTCATGGACCTTAACGTCGTCGCCGTCTTTAATGGCCACCAGGCTGCCGCCAAGATCATGACCGAGGCCGGCCACGGCGGCACCATCACTACCACAAGCTCGATGGTCGCCAAGTACGGCCAGCCCTCCGGCGTCGGTTACCCCACGTCCAAGTTTGCCGTCAACGGTATGGTCCAGTCGCTCTCGCGCGAGCTCGCTCCCATGGGCATCCGCGTCAACGCCGTCGCCCCCGGCGTGACTAAGACCGACATGGTCGCCAACCTGCCCGAAGAGGTCATCAAGCCCATCATCGCCACCATTCCGCTGGGTCGCATGGGCGAGCCCGAGGATGTCGCCAACGCCTTTGTTTTCCTGGCGAGCGACATGTCCTCCTACGTCACGGGCGCCGTGCTCCCCGTCGACGGAGCCGCCCGCTCCTAA
GCF_003952365.1	NZ_CP034443.1 2480127..2481728	WP_029356561.1	GTGAAACTGGCAGCACGCACCGTAATCATCACAGGCGCTGCGGGCGGGATCGGCCGTGCCCTGGTCGATATCCTTGCCGCGGACGGAGACACTGTAGTTGCGGTGGACCTTCCGGGCAGTGGTGTGGTTGAACTGGCTCGGGATCTCGGGTCGCCGCACGTCGGTCTGGAGTGCGATGTGTCGCGAGAGAAGGACATGCTCTCACTTTTCGGCCAGGTCGAAGCACGGTTCGCGCAAATCGATGTCCTCATCAACAATGCGGCGGTTGGACCCACGATGGATAGGATCATCGACACCGCTGTCGATACCTTCCGACGCGGCGTGACAGTGAACCTTATTGGGCCATTCGTTATGGCCCGGGAAGCGGCGCGGCGCATGAAGCCGGGCGGTGCGATCGTCAATGTGGCTTCGATGGCGGGCGTGGTCGGCAATCCCAGGCGCAACGCCTACGCAGCCTCGAAAGCTGGCGTGATCTCGTTGACAAAGTCCCTTGCATGCGAGTGGGCTATGCGAGGAATCCGCGTCACGGCGGTGGCGCCGGGCTCCGTCCGCACCCCAATGGTCACAGAACTGGCACGCGCTGGCAAAATGGACCTCGCGGCGATACGCCGCCGCGTGCCGATGGGGCGCTTGGCTCGCCCCGACGAGATCGCCAGGGTCGTGCGTTTTCTGAGCAGCACGCAGGCGCGCTACATCACCGGCTCGGTGCTGGCAGTCGACGGAGGCTGGATGTCATTCAACCAGCCGGGGGATGCTCACCCGCCGGTGGATGGTGCGCTCCAAGCCGAGCTCTCCTGTCCGGCCGAATGCACAGATGCGCGAATCGTGCTCGTCACCGGTGGCGCAAAAAGCATTGGCGCGGCCGTCGCTCGCCGCTTTGCCGCGAACGGCGACACCGTCGTGATTGCTGATAAAGATGGCACTGCAGCGGCAGAGCTGGCTACATCGCTCCCCGGCAAGCATCTGGCGAAATCGCTGGACGTGGCCGTCGAGAGCGATGTGGTGTCGATGTTCGAAGAACTGAGGGGACGCTTCGGGTATATCGATGTTCTGGTCAATAGTGCTGATACCGCCGACAGGATTGTGCCTGCGATCGAGCAACTGTCGAAACAGCTCGAACACGTCCTGGATGTCAACCTTACCGGCGCCTTCACCTGCGCGCGCGAAGCGATCAAGGCTATGCGCCCGGGCGGCGTGATCCTCAATCTCGGGTCGATCGACAGCTTTCTGCCGTTCGCGCCGCGCCATGCCTACGGCGCCTCCAAGGCGGGGATGGATATGCTGACCCGTTGCATGGCGGCCGAACTCGGGCCGGTCGGAATTCGGACAGCCACCGTCGCTCCTGGCCACATCCGCACGCCCGCACTTGCTCAGTTGGCCAAAGCCGGCCGCATCGACCTGGCAGCAATCGGACGACGCATCCCCATGGGCAGGATGGGACGGCCAGAAGACGTCGCAGATGCATCGTTCTTCCTTGCTTCGTCTGACGCCTCATACATCAACGGCTCGATCCTCTACGTGGACGGCGGCTGGACCTCGTTCGGTGATGCGGGAAACGCCAGCGAACTCTATGACGAATGTTTTGCGGAGGCCGCAGGTTAA
GCF_003952385.1	NZ_CP034444.1 3854786..3856387	WP_063169384.1	GTGAAACTGGCAGCACGCACCGTAATCATCACAGGCGCTGCGGGCGGGATCGGCCGTGCCCTGGTCGATATCCTTGCCGCGGACGGAGACACTGTAGTTGCGGTGGACCTTCCGGGCAGTGGTGTGGTTGAACTGGCTCGGGATCTCGGGTCGCCGCACGTCGGTCTGGAGTGCGATGTGTCGCGAGAGAAGGACATGCTCTCACTTTTCGGCCAGGTCGAAGCACGGTTCGCGCAAATCGATGTCCTCATCAACAATGCGGCGGTTGGACCCACGATGGATAGGATCATCGACACCGCTGTCGATACCTTCCGACGCGGCGTGACAGTGAACCTTATTGGGCCATTCGTTATGGCCCGGGAAGCGGCGCGGCGCATGAAGCCGGGCGGTGCGATCGTCAATGTGGCTTCGATGGCGGGCGTGGTCGGCAATCCCAGGCGCAACGCCTACGCAGCCTCGAAAGCTGGCGTGATCTCGTTGACAAAGTCCCTTGCATGCGAGTGGGCTATGCGAGGAATCCGCGTCACGGCGGTGGCGCCGGGCTCCGTCCGCACCCCAATGGTCACAGAACTGGCACGCGCTGGCAAAATGGACCTCGCGGCGATACGCCGCCGCGTGCCGATGGGGCGCTTGGCTCGCCCCGACGAGATCGCCAGGGTCGTGCGTTTTCTGAGCAGCACGCAGGCGCGCTACATCACCGGCTCGGTGCTGGCAGTCGACGGAGGCTGGATGTCATTCAACCAGCCGGGGGATGCTCACCCGCCGGTGGATGGTGCGCTCCAAGCCGAGCTCTCCTGTCCGGCCGAATGCACAGATGCGCGAATCGTGCTCGTCACCGGTGGCGCAAAAAGCATTGGCGCGGCCGTCGCTCGCCGCTTTGCCGCGAACGGCGACACCGTCGTGATTGCTGATAAAGATGGCACTGCAGCGGCAGAGCTGGCTACATCGCTCCCCGGCAAGCATCTGGCGAAATCGCTGGACGTGGCCGTCGAGAGCGATGTGGTGTCGATGTTCGAAGAACTGAGGGGACGCTTCGGGTATATCGATGTTCTGGTCAATAGTGCTGATACCGCCGACAGGATTGTGCCTGCGATCGAGCAACTGTCGAAACAGCTCGAACACGTCCTGGATGTCAACCTTACCGGCGCCTTCACCTGCGCGCGCGAAGCGATCAAGGCTATGCGCCCGGGCGGCGTGATCCTCAATCTCGGGTCGATCGACAGCTTTCTGCCGTTCGCGCCGCGCCATGCCTACGGCGCCTCCAAGGCGGGGATGGATATGCTGACCCGTTGCATGGCGGCCGAACTCGGGCCGGTCGGAATTCGGACAGCCACCGTCGCTCCTGGCCACATCCGCACGCCCGCACTTGCTCAGTTGGCCAAAGCCGGCCGCATCGACCTGACAGCAATCGGACGACGCATCCCCATGGGCAGGATGGGACGGCCAGAAGACGTCGCAGATGCATCGTTCTTCCTTGCTTCGTCTGACGCCTCATACATCAACGGCTCGATCCTCTACGTGGACGGCGGCTGGACCTCGTTCGGTGATGCGGGAAACGCCAGCGAACTCTATGACGAATGTTTTGCGGAGGCCGCAGGTTAA
GCF_003952405.1	NZ_CP034445.1 complement(2755221..2756822)	WP_063169384.1	GTGAAACTGGCAGCACGCACCGTAATCATCACAGGCGCTGCGGGCGGGATCGGCCGTGCCCTGGTCGATATCCTTGCCGCGGACGGAGACACTGTAGTTGCGGTGGACCTTCCGGGCAGTGGTGTGGTTGAACTGGCTCGGGATCTCGGGTCGCCGCACGTCGGTCTGGAGTGCGATGTGTCGCGAGAGAAGGACATGCTCTCACTTTTCGGCCAGGTCGAAGCACGGTTCGCGCAAATCGATGTCCTCATCAACAATGCGGCGGTTGGACCCACGATGGATAGGATCATCGACACCGCTGTCGATACCTTCCGACGCGGCGTGACAGTGAACCTTATTGGGCCATTCGTTATGGCCCGGGAAGCGGCGCGGCGCATGAAGCCGGGCGGTGCGATCGTCAATGTGGCTTCGATGGCGGGCGTGGTCGGCAATCCCAGGCGCAACGCCTACGCAGCCTCGAAAGCTGGCGTGATCTCGTTGACAAAGTCCCTTGCATGCGAGTGGGCTATGCGAGGAATCCGCGTCACGGCGGTGGCGCCGGGCTCCGTCCGCACCCCAATGGTCACAGAACTGGCACGCGCTGGCAAAATGGACCTCGCGGCGATACGCCGCCGCGTGCCGATGGGGCGCTTGGCTCGCCCCGACGAGATCGCCAGGGTCGTGCGTTTTCTGAGCAGCACGCAGGCGCGCTACATCACCGGCTCGGTGCTGGCAGTCGACGGAGGCTGGATGTCATTCAACCAGCCGGGGGATGCTCACCCGCCGGTGGATGGTGCGCTCCAAGCCGAGCTCTCCTGTCCGGCCGAATGCACAGATGCGCGAATCGTGCTCGTCACCGGTGGCGCAAAAAGCATTGGCGCGGCCGTCGCTCGCCGCTTTGCCGCGAACGGCGACACCGTCGTGATTGCTGATAAAGATGGCACTGCAGCGGCAGAGCTGGCTACATCGCTCCCCGGCAAGCATCTGGCGAAATCGCTGGACGTGGCCGTCGAGAGCGATGTGGTGTCGATGTTCGAAGAACTGAGGGGACGCTTCGGGTATATCGATGTTCTGGTCAATAGTGCTGATACCGCCGACAGGATTGTGCCTGCGATCGAGCAACTGTCGAAACAGCTCGAACACGTCCTGGATGTCAACCTTACCGGCGCCTTCACCTGCGCGCGCGAAGCGATCAAGGCTATGCGCCCGGGCGGCGTGATCCTCAATCTCGGGTCGATCGACAGCTTTCTGCCGTTCGCGCCGCGCCATGCCTACGGCGCCTCCAAGGCGGGGATGGATATGCTGACCCGTTGCATGGCGGCCGAACTCGGGCCGGTCGGAATTCGGACAGCCACCGTCGCTCCTGGCCACATCCGCACGCCCGCACTTGCTCAGTTGGCCAAAGCCGGCCGCATCGACCTGACAGCAATCGGACGACGCATCCCCATGGGCAGGATGGGACGGCCAGAAGACGTCGCAGATGCATCGTTCTTCCTTGCTTCGTCTGACGCCTCATACATCAACGGCTCGATCCTCTACGTGGACGGCGGCTGGACCTCGTTCGGTGATGCGGGAAACGCCAGCGAACTCTATGACGAATGTTTTGCGGAGGCCGCAGGTTAA
GCF_003952425.1	NZ_CP034449.1 3498219..3499820	WP_063169384.1	GTGAAACTGGCAGCACGCACCGTAATCATCACAGGCGCTGCGGGCGGGATCGGCCGTGCCCTGGTCGATATCCTTGCCGCGGACGGAGACACTGTAGTTGCGGTGGACCTTCCGGGCAGTGGTGTGGTTGAACTGGCTCGGGATCTCGGGTCGCCGCACGTCGGTCTGGAGTGCGATGTGTCGCGAGAGAAGGACATGCTCTCACTTTTCGGCCAGGTCGAAGCACGGTTCGCGCAAATCGATGTCCTCATCAACAATGCGGCGGTTGGACCCACGATGGATAGGATCATCGACACCGCTGTCGATACCTTCCGACGCGGCGTGACAGTGAACCTTATTGGGCCATTCGTTATGGCCCGGGAAGCGGCGCGGCGCATGAAGCCGGGCGGTGCGATCGTCAATGTGGCTTCGATGGCGGGCGTGGTCGGCAATCCCAGGCGCAACGCCTACGCAGCCTCGAAAGCTGGCGTGATCTCGTTGACAAAGTCCCTTGCATGCGAGTGGGCTATGCGAGGAATCCGCGTCACGGCGGTGGCGCCGGGCTCCGTCCGCACCCCAATGGTCACAGAACTGGCACGCGCTGGCAAAATGGACCTCGCGGCGATACGCCGCCGCGTGCCGATGGGGCGCTTGGCTCGCCCCGACGAGATCGCCAGGGTCGTGCGTTTTCTGAGCAGCACGCAGGCGCGCTACATCACCGGCTCGGTGCTGGCAGTCGACGGAGGCTGGATGTCATTCAACCAGCCGGGGGATGCTCACCCGCCGGTGGATGGTGCGCTCCAAGCCGAGCTCTCCTGTCCGGCCGAATGCACAGATGCGCGAATCGTGCTCGTCACCGGTGGCGCAAAAAGCATTGGCGCGGCCGTCGCTCGCCGCTTTGCCGCGAACGGCGACACCGTCGTGATTGCTGATAAAGATGGCACTGCAGCGGCAGAGCTGGCTACATCGCTCCCCGGCAAGCATCTGGCGAAATCGCTGGACGTGGCCGTCGAGAGCGATGTGGTGTCGATGTTCGAAGAACTGAGGGGACGCTTCGGGTATATCGATGTTCTGGTCAATAGTGCTGATACCGCCGACAGGATTGTGCCTGCGATCGAGCAACTGTCGAAACAGCTCGAACACGTCCTGGATGTCAACCTTACCGGCGCCTTCACCTGCGCGCGCGAAGCGATCAAGGCTATGCGCCCGGGCGGCGTGATCCTCAATCTCGGGTCGATCGACAGCTTTCTGCCGTTCGCGCCGCGCCATGCCTACGGCGCCTCCAAGGCGGGGATGGATATGCTGACCCGTTGCATGGCGGCCGAACTCGGGCCGGTCGGAATTCGGACAGCCACCGTCGCTCCTGGCCACATCCGCACGCCCGCACTTGCTCAGTTGGCCAAAGCCGGCCGCATCGACCTGACAGCAATCGGACGACGCATCCCCATGGGCAGGATGGGACGGCCAGAAGACGTCGCAGATGCATCGTTCTTCCTTGCTTCGTCTGACGCCTCATACATCAACGGCTCGATCCTCTACGTGGACGGCGGCTGGACCTCGTTCGGTGATGCGGGAAACGCCAGCGAACTCTATGACGAATGTTTTGCGGAGGCCGCAGGTTAA
GCF_003952445.1	NZ_CP034446.1 5542333..5543934	WP_063169384.1	GTGAAACTGGCAGCACGCACCGTAATCATCACAGGCGCTGCGGGCGGGATCGGCCGTGCCCTGGTCGATATCCTTGCCGCGGACGGAGACACTGTAGTTGCGGTGGACCTTCCGGGCAGTGGTGTGGTTGAACTGGCTCGGGATCTCGGGTCGCCGCACGTCGGTCTGGAGTGCGATGTGTCGCGAGAGAAGGACATGCTCTCACTTTTCGGCCAGGTCGAAGCACGGTTCGCGCAAATCGATGTCCTCATCAACAATGCGGCGGTTGGACCCACGATGGATAGGATCATCGACACCGCTGTCGATACCTTCCGACGCGGCGTGACAGTGAACCTTATTGGGCCATTCGTTATGGCCCGGGAAGCGGCGCGGCGCATGAAGCCGGGCGGTGCGATCGTCAATGTGGCTTCGATGGCGGGCGTGGTCGGCAATCCCAGGCGCAACGCCTACGCAGCCTCGAAAGCTGGCGTGATCTCGTTGACAAAGTCCCTTGCATGCGAGTGGGCTATGCGAGGAATCCGCGTCACGGCGGTGGCGCCGGGCTCCGTCCGCACCCCAATGGTCACAGAACTGGCACGCGCTGGCAAAATGGACCTCGCGGCGATACGCCGCCGCGTGCCGATGGGGCGCTTGGCTCGCCCCGACGAGATCGCCAGGGTCGTGCGTTTTCTGAGCAGCACGCAGGCGCGCTACATCACCGGCTCGGTGCTGGCAGTCGACGGAGGCTGGATGTCATTCAACCAGCCGGGGGATGCTCACCCGCCGGTGGATGGTGCGCTCCAAGCCGAGCTCTCCTGTCCGGCCGAATGCACAGATGCGCGAATCGTGCTCGTCACCGGTGGCGCAAAAAGCATTGGCGCGGCCGTCGCTCGCCGCTTTGCCGCGAACGGCGACACCGTCGTGATTGCTGATAAAGATGGCACTGCAGCGGCAGAGCTGGCTACATCGCTCCCCGGCAAGCATCTGGCGAAATCGCTGGACGTGGCCGTCGAGAGCGATGTGGTGTCGATGTTCGAAGAACTGAGGGGACGCTTCGGGTATATCGATGTTCTGGTCAATAGTGCTGATACCGCCGACAGGATTGTGCCTGCGATCGAGCAACTGTCGAAACAGCTCGAACACGTCCTGGATGTCAACCTTACCGGCGCCTTCACCTGCGCGCGCGAAGCGATCAAGGCTATGCGCCCGGGCGGCGTGATCCTCAATCTCGGGTCGATCGACAGCTTTCTGCCGTTCGCGCCGCGCCATGCCTACGGCGCCTCCAAGGCGGGGATGGATATGCTGACCCGTTGCATGGCGGCCGAACTCGGGCCGGTCGGAATTCGGACAGCCACCGTCGCTCCTGGCCACATCCGCACGCCCGCACTTGCTCAGTTGGCCAAAGCCGGCCGCATCGACCTGACAGCAATCGGACGACGCATCCCCATGGGCAGGATGGGACGGCCAGAAGACGTCGCAGATGCATCGTTCTTCCTTGCTTCGTCTGACGCCTCATACATCAACGGCTCGATCCTCTACGTGGACGGCGGCTGGACCTCGTTCGGTGATGCGGGAAACGCCAGCGAACTCTATGACGAATGTTTTGCGGAGGCCGCAGGTTAA
GCF_003952465.1	NZ_CP034448.1 1363402..1365003	WP_063169384.1	GTGAAACTGGCAGCACGCACCGTAATCATCACAGGCGCTGCGGGCGGGATCGGCCGTGCCCTGGTCGATATCCTTGCCGCGGACGGAGACACTGTAGTTGCGGTGGACCTTCCGGGCAGTGGTGTGGTTGAACTGGCTCGGGATCTCGGGTCGCCGCACGTCGGTCTGGAGTGCGATGTGTCGCGAGAGAAGGACATGCTCTCACTTTTCGGCCAGGTCGAAGCACGGTTCGCGCAAATCGATGTCCTCATCAACAATGCGGCGGTTGGACCCACGATGGATAGGATCATCGACACCGCTGTCGATACCTTCCGACGCGGCGTGACAGTGAACCTTATTGGGCCATTCGTTATGGCCCGGGAAGCGGCGCGGCGCATGAAGCCGGGCGGTGCGATCGTCAATGTGGCTTCGATGGCGGGCGTGGTCGGCAATCCCAGGCGCAACGCCTACGCAGCCTCGAAAGCTGGCGTGATCTCGTTGACAAAGTCCCTTGCATGCGAGTGGGCTATGCGAGGAATCCGCGTCACGGCGGTGGCGCCGGGCTCCGTCCGCACCCCAATGGTCACAGAACTGGCACGCGCTGGCAAAATGGACCTCGCGGCGATACGCCGCCGCGTGCCGATGGGGCGCTTGGCTCGCCCCGACGAGATCGCCAGGGTCGTGCGTTTTCTGAGCAGCACGCAGGCGCGCTACATCACCGGCTCGGTGCTGGCAGTCGACGGAGGCTGGATGTCATTCAACCAGCCGGGGGATGCTCACCCGCCGGTGGATGGTGCGCTCCAAGCCGAGCTCTCCTGTCCGGCCGAATGCACAGATGCGCGAATCGTGCTCGTCACCGGTGGCGCAAAAAGCATTGGCGCGGCCGTCGCTCGCCGCTTTGCCGCGAACGGCGACACCGTCGTGATTGCTGATAAAGATGGCACTGCAGCGGCAGAGCTGGCTACATCGCTCCCCGGCAAGCATCTGGCGAAATCGCTGGACGTGGCCGTCGAGAGCGATGTGGTGTCGATGTTCGAAGAACTGAGGGGACGCTTCGGGTATATCGATGTTCTGGTCAATAGTGCTGATACCGCCGACAGGATTGTGCCTGCGATCGAGCAACTGTCGAAACAGCTCGAACACGTCCTGGATGTCAACCTTACCGGCGCCTTCACCTGCGCGCGCGAAGCGATCAAGGCTATGCGCCCGGGCGGCGTGATCCTCAATCTCGGGTCGATCGACAGCTTTCTGCCGTTCGCGCCGCGCCATGCCTACGGCGCCTCCAAGGCGGGGATGGATATGCTGACCCGTTGCATGGCGGCCGAACTCGGGCCGGTCGGAATTCGGACAGCCACCGTCGCTCCTGGCCACATCCGCACGCCCGCACTTGCTCAGTTGGCCAAAGCCGGCCGCATCGACCTGACAGCAATCGGACGACGCATCCCCATGGGCAGGATGGGACGGCCAGAAGACGTCGCAGATGCATCGTTCTTCCTTGCTTCGTCTGACGCCTCATACATCAACGGCTCGATCCTCTACGTGGACGGCGGCTGGACCTCGTTCGGTGATGCGGGAAACGCCAGCGAACTCTATGACGAATGTTTTGCGGAGGCCGCAGGTTAA
GCF_003952485.1	NZ_CP034447.1 complement(485134..486735)	WP_029356561.1	GTGAAACTGGCAGCACGCACCGTAATCATCACAGGCGCTGCGGGCGGGATCGGCCGTGCCCTGGTCGATATCCTTGCCGCGGACGGAGACACTGTAGTTGCGGTGGACCTTCCGGGCAGTGGTGTGGTTGAACTGGCTCGGGATCTCGGGTCGCCGCACGTCGGTCTGGAGTGCGATGTGTCGCGAGAGAAGGACATGCTCTCACTTTTCGGCCAGGTCGAAGCACGGTTCGCGCAAATCGATGTCCTCATCAACAATGCGGCGGTTGGACCCACGATGGATAGGATCATCGACACCGCTGTCGATACCTTCCGACGCGGCGTGACAGTGAACCTTATTGGGCCATTCGTTATGGCCCGGGAAGCGGCGCGGCGCATGAAGCCGGGCGGTGCGATCGTCAATGTGGCTTCGATGGCGGGCGTGGTCGGCAATCCCAGGCGCAACGCCTACGCAGCCTCGAAAGCTGGCGTGATCTCGTTGACAAAGTCCCTTGCATGCGAGTGGGCTATGCGAGGAATCCGCGTCACGGCGGTGGCGCCGGGCTCCGTCCGCACCCCAATGGTCACAGAACTGGCACGCGCTGGCAAAATGGACCTCGCGGCGATACGCCGCCGCGTGCCGATGGGGCGCTTGGCTCGCCCCGACGAGATCGCCAGGGTCGTGCGTTTTCTGAGCAGCACGCAGGCGCGCTACATCACCGGCTCGGTGCTGGCAGTCGACGGAGGCTGGATGTCATTCAACCAGCCGGGGGATGCTCACCCGCCGGTGGATGGTGCGCTCCAAGCCGAGCTCTCCTGTCCGGCCGAATGCACAGATGCGCGAATCGTGCTCGTCACCGGTGGCGCAAAAAGCATTGGCGCGGCCGTCGCTCGCCGCTTTGCCGCGAACGGCGACACCGTCGTGATTGCTGATAAAGATGGCACTGCAGCGGCAGAGCTGGCTACATCGCTCCCCGGCAAGCATCTGGCGAAATCGCTGGACGTGGCCGTCGAGAGCGATGTGGTGTCGATGTTCGAAGAACTGAGGGGACGCTTCGGGTATATCGATGTTCTGGTCAATAGTGCTGATACCGCCGACAGGATTGTGCCTGCGATCGAGCAACTGTCGAAACAGCTCGAACACGTCCTGGATGTCAACCTTACCGGCGCCTTCACCTGCGCGCGCGAAGCGATCAAGGCTATGCGCCCGGGCGGCGTGATCCTCAATCTCGGGTCGATCGACAGCTTTCTGCCGTTCGCGCCGCGCCATGCCTACGGCGCCTCCAAGGCGGGGATGGATATGCTGACCCGTTGCATGGCGGCCGAACTCGGGCCGGTCGGAATTCGGACAGCCACCGTCGCTCCTGGCCACATCCGCACGCCCGCACTTGCTCAGTTGGCCAAAGCCGGCCGCATCGACCTGGCAGCAATCGGACGACGCATCCCCATGGGCAGGATGGGACGGCCAGAAGACGTCGCAGATGCATCGTTCTTCCTTGCTTCGTCTGACGCCTCATACATCAACGGCTCGATCCTCTACGTGGACGGCGGCTGGACCTCGTTCGGTGATGCGGGAAACGCCAGCGAACTCTATGACGAATGTTTTGCGGAGGCCGCAGGTTAA
GCF_003952525.1	NZ_CP034451.1 3804400..3806001	WP_063169384.1	GTGAAACTGGCAGCACGCACCGTAATCATCACAGGCGCTGCGGGCGGGATCGGCCGTGCCCTGGTCGATATCCTTGCCGCGGACGGAGACACTGTAGTTGCGGTGGACCTTCCGGGCAGTGGTGTGGTTGAACTGGCTCGGGATCTCGGGTCGCCGCACGTCGGTCTGGAGTGCGATGTGTCGCGAGAGAAGGACATGCTCTCACTTTTCGGCCAGGTCGAAGCACGGTTCGCGCAAATCGATGTCCTCATCAACAATGCGGCGGTTGGACCCACGATGGATAGGATCATCGACACCGCTGTCGATACCTTCCGACGCGGCGTGACAGTGAACCTTATTGGGCCATTCGTTATGGCCCGGGAAGCGGCGCGGCGCATGAAGCCGGGCGGTGCGATCGTCAATGTGGCTTCGATGGCGGGCGTGGTCGGCAATCCCAGGCGCAACGCCTACGCAGCCTCGAAAGCTGGCGTGATCTCGTTGACAAAGTCCCTTGCATGCGAGTGGGCTATGCGAGGAATCCGCGTCACGGCGGTGGCGCCGGGCTCCGTCCGCACCCCAATGGTCACAGAACTGGCACGCGCTGGCAAAATGGACCTCGCGGCGATACGCCGCCGCGTGCCGATGGGGCGCTTGGCTCGCCCCGACGAGATCGCCAGGGTCGTGCGTTTTCTGAGCAGCACGCAGGCGCGCTACATCACCGGCTCGGTGCTGGCAGTCGACGGAGGCTGGATGTCATTCAACCAGCCGGGGGATGCTCACCCGCCGGTGGATGGTGCGCTCCAAGCCGAGCTCTCCTGTCCGGCCGAATGCACAGATGCGCGAATCGTGCTCGTCACCGGTGGCGCAAAAAGCATTGGCGCGGCCGTCGCTCGCCGCTTTGCCGCGAACGGCGACACCGTCGTGATTGCTGATAAAGATGGCACTGCAGCGGCAGAGCTGGCTACATCGCTCCCCGGCAAGCATCTGGCGAAATCGCTGGACGTGGCCGTCGAGAGCGATGTGGTGTCGATGTTCGAAGAACTGAGGGGACGCTTCGGGTATATCGATGTTCTGGTCAATAGTGCTGATACCGCCGACAGGATTGTGCCTGCGATCGAGCAACTGTCGAAACAGCTCGAACACGTCCTGGATGTCAACCTTACCGGCGCCTTCACCTGCGCGCGCGAAGCGATCAAGGCTATGCGCCCGGGCGGCGTGATCCTCAATCTCGGGTCGATCGACAGCTTTCTGCCGTTCGCGCCGCGCCATGCCTACGGCGCCTCCAAGGCGGGGATGGATATGCTGACCCGTTGCATGGCGGCCGAACTCGGGCCGGTCGGAATTCGGACAGCCACCGTCGCTCCTGGCCACATCCGCACGCCCGCACTTGCTCAGTTGGCCAAAGCCGGCCGCATCGACCTGACAGCAATCGGACGACGCATCCCCATGGGCAGGATGGGACGGCCAGAAGACGTCGCAGATGCATCGTTCTTCCTTGCTTCGTCTGACGCCTCATACATCAACGGCTCGATCCTCTACGTGGACGGCGGCTGGACCTCGTTCGGTGATGCGGGAAACGCCAGCGAACTCTATGACGAATGTTTTGCGGAGGCCGCAGGTTAA
GCF_003952665.1	NZ_CP017946.1 complement(5477994..5479607)	WP_206438576.1	ATGAGCGCCAGTTTCGGGCTTTCAGGCCGTACGGTCATGGTCACCGGCGGCGCCTCCGGCATCGGGCGGGCCTGCGCCATGGCGCTGGCGCGTGAGGGCGCCGCTGTGGCGGTTGCGGACGCCAATGCCGAAGGCGCCGCTGCGGTGGTCCAGGAGATCGAGGCGCTCGGCGCCCGCGCAGTCGCCGTAAGCTTCGACGTGCGCGATCCGGCGGCCACGGATTCGACGATTGCAGCTATCGAGCGCGACCTCGGCCCGCTCGACGGGCTGATCACCGCCGCCGGCATCTCGCGCCCCGCCCCCGCGACCGAACTCCTCACCGAGAGCTGGGAGGCGGTGATCGGCGTCAACCTTTCCGGTACCTTTTATTCTTGCCAGGCGGCGGGTCGGCGCATGGTCGCACGCGGTCGCGGCGCCATCGTCACCATCGGCTCGGTCTCCTCGCTCGGCGGCCAGTCGGGACGGGCTCATTACTGCGCATCGAAGGCGGGCGTGGTCGGCCTCACGCGCGATCTTGCGATCGAATGGGGCTCGCACGGCGTCAGGGTGAACTGCATCGGCCCGAGCGCCACCGACACGCCGATGATCCGCGCCGGCATTCCCGAAAGCTTCGTCTCCGGCGTCATGGAAGACCGCACGCCGCTCGCCCGGCTCGCCCGGCCGGAGGAGATCGCGAATGTCTGCCTGTTCCTGCTCTCGGACCTCGCGAGCTACGTCAACGGCGCCCTGATCATGGCCGATGGCGGCCTCTCAGCCGGTTTCTTCACGCGCAGCCACGGCCGCGATTTCTCCTCCAGGGCCCTGCTCGCGCAAGGCATCTACAGCGAATCAACGGACGCTGACATGACCAAGCTAGCCCTCGTCACCGGTGCCGGACGTGGAATCGGCGCCGCGATTGCCCACAAGCTCGCCATCGACGGCTGGCGCGTCGCCGTCTGCGACCTGACGAAGGAACCGGCCGCAGCGGTGGCCACCTCGCTGCCAGGCGAGGGCCATAGCGCCTGGGCGGTCGACGTCTCCGACGAAAGCTCGGTCGAGACTCTGTTCCAAGCGATCGAGGCCGCTCACGGCCCGGTCACCGCGCTCATCTGCAATGCCGGTATCCTGCTGATGGCGGCGGATGGCGAACGGCCGACGATCTTCGACATGACGCTGGACGATTGGGAACGTACGCATGCGGTCAACACCCGCGGCGTCTTCCTGAGCATCCGCGCCTATGCGCGCCGCCGCCGGGAGCGGCCGGTCGAGGGCGGGCGCATCACCACGACCAGCTCCGTCGCCGCCGAGCTCGGCGGCTATCGCGGCTCGGCGAGCTACATCTCGTCGAAGTCGGCGATCCTTGGCTTCACCAAGGCGATGGCGCGCGAACTCGCGCCGCTCGGTATCACCGTGAACTGCGTCGCGCCGGGGATCATCGATGCACCGATGCTGGCAGCGGCGACGCCGCGCTCGGCCGCGCCGGGCTCGCTGGATATGCTGGCGCAGGCGGTGCCGCTCAGCCGCCTCGGCCAACCGGACGACATTGCCGGGGCTGTAGCTTTCCTGCTCTCTGCGCAGGCATCCTACATCACCGGCGCGACGCTCGACGTGAACGGCGGCTACCGGATGGCTTGA
GCF_003957335.1	NZ_CP033688.1 complement(1238131..1238973)	WP_003875414.1	ATGACGATTGGCGATCGGCTGCGCTACGACGGCAAGCGCGCGCTGGTGGTCGGTGGTGCGACCGGCATGGGCGCCGCGGCGGCCAAATCCGCGGCCGAGCTGGGCGCCGAGGTCATCGTGCTGGACTACGCCCCGGTGACCTACGACGTCGCCAAGTCCATCCAGGTCGACCTGCGCGATCCCGCGTCCATCGACGCCGCGCTCGAGCAGCTCGACGGCCCGGTGCACGCGGTGTTCTCGGCCGCTGGCATCGCCGAGGGCACCACCGACCTGATGGCGATCAACTTCCTCGGACACCGCTACCTGATCGAGCGGCTGCTGGAACGCAACCAGCTGCCGTCGGGCTCGGCGATCTGCTTCATCTCCTCGGTCGCGGGCATGGGGTGGGAGAACGACCTGGACCTGCTGAACGAGTTCCTGGCCACCCCGGACTTCGCGACGGCGCAGGAATGGGTCAAGGCGCACGAGCCGGAAGGCATCATCCACTACGGGTTCTCCAAGAAGGTCGTCAACGCCTACGTGGCAACCCAGGGCTATCCGCTGCTGAAGAAGGGCATCCGGATCAACGCGATCTGCCCCGGTCCCACCGACACCCCGCTGGCCCAGGCCAACGCCGACCTGTGGCTCACCTTCGCCCAGGACTACCGCGACGAGACCGGGTCCAAGGTGCACACGCCCGAACAGATGGGCGACGTGATGGCGTTCCTCAACAGCGCCGCCGCCTTCGGCATCAACGGGATCACGCTGCTGGTCGACTACGGCCACACCATGGCGTCGCTGACCGGCGCCTACCCGCCGGGCAAGCCGATCATCGACATCATCATGGGCCGCGTGAAGCTCTGA
GCF_004345205.2	NZ_CP036220.2 complement(1424685..1425527)	WP_023870894.1	ATGACGATTGTCGATCGGCTGCGCTACGACGGCAAGCGCGCTCTGGTGGTCGGTGGTGCGACCGGCATGGGCGCCGCGGCGGCCAAATCCGCGGCCGAGCTGGGCGCCGAGGTCATCGTGCTGGACTACGCCCCGGTGACCTACGACGTCGCCAAGTCCATCCAGGTCGACCTGCGCGATCCCGCGTCCATCGACGCCGCGCTCGAGCAGCTCGACGGCCCGGTGCACGCGGTGTTCTCGGCCGCCGGCATCGCCGAGGGCACCACCGACCTGATGGCGATCAACTTCCTCGGACACCGCTACCTGATCGAGCGGCTGCTGGAACGCAACCAGCTGCCGTCGGGCTCGGCGATCTGCTTCATCTCCTCGGTCGCGGGCATGGGGTGGGAGAACGACCTGGACCTGCTGAACGAGTTCCTGGCCATCCCGGACTTCGCGACGGCGCAGGAATGGGTCAAGGCGCACGAGCCGGAAGGCATCATCCACTACGGCTTCTCCAAGAAGGTCGTCAACGCCTACGTGGCAACCCAGGGCTATCCGCTGCTGAAGAAGGGCATCCGGATCAACGCGATCTGCCCCGGTCCCACCGACACCCCGCTGGCCCAGGCCAACGCCGACCTGTGGCTCACCTTCGCCCAGGACTACCGCGACGAGACCGGGTCCAAGGTGCACACGCCCGAACAGATGGGTGATGTGATGGCGTTCCTCAACAGCGCCGCCGCCTTCGGCATCAACGGGATCACGCTGCTGGTCGACTACGGCCACACCATGGCGTCGCTGACCGGCGCCTACCCGCCGGGCAAGCCGATCATCGACATCATCATGGGCCGCGTGAAGCTCTGA
GCF_005518015.1	NZ_CP040250.1 complement(2146726..2147568)	WP_023870894.1	ATGACGATTGTCGATCGGCTGCGCTACGACGGCAAGCGCGCTCTGGTGGTCGGTGGTGCGACCGGCATGGGCGCCGCGGCGGCCAAATCCGCGGCCGAGCTGGGCGCCGAGGTCATCGTGCTGGACTACGCCCCGGTGACCTACGACGTCGCCAAGTCCATCCAGGTCGACCTGCGCGATCCCGCGTCCATCGACGCCGCGCTCGAGCAGCTCGACGGCCCGGTGCACGCGGTGTTCTCGGCCGCCGGCATCGCCGAGGGCACCACCGACCTGATGGCGATCAACTTCCTCGGACACCGCTACCTGATCGAGCGGCTGCTGGAACGCAACCAGCTGCCGTCGGGCTCGGCGATCTGCTTCATCTCCTCGGTCGCGGGCATGGGGTGGGAGAACGACCTGGACCTGCTGAACGAGTTCCTGGCCATCCCGGACTTCGCGACGGCGCAGGAATGGGTCAAGGCGCACGAGCCGGAAGGCATCATCCACTACGGCTTCTCCAAGAAGGTCGTCAACGCCTACGTGGCAACCCAGGGCTATCCGCTGCTGAAGAAGGGCATCCGGATCAACGCGATCTGCCCCGGTCCCACCGACACCCCGCTGGCCCAGGCCAACGCCGACCTGTGGCTCACCTTCGCCCAGGACTACCGCGACGAGACCGGGTCCAAGGTGCACACGCCCGAACAGATGGGTGATGTGATGGCGTTCCTCAACAGCGCCGCCGCCTTCGGCATCAACGGGATCACGCTGCTGGTCGACTACGGCCACACCATGGCGTCGCTGACCGGCGCCTACCCGCCGGGCAAGCCGATCATCGACATCATCATGGGCCGCGTGAAGCTCTGA
GCF_005518035.1	NZ_CP040247.1 complement(644174..645016)	WP_023870894.1	ATGACGATTGTCGATCGGCTGCGCTACGACGGCAAGCGCGCTCTGGTGGTCGGTGGTGCGACCGGCATGGGCGCCGCGGCGGCCAAATCCGCGGCCGAGCTGGGCGCCGAGGTCATCGTGCTGGACTACGCCCCGGTGACCTACGACGTCGCCAAGTCCATCCAGGTCGACCTGCGCGATCCCGCGTCCATCGACGCCGCGCTCGAGCAGCTCGACGGCCCGGTGCACGCGGTGTTCTCGGCCGCCGGCATCGCCGAGGGCACCACCGACCTGATGGCGATCAACTTCCTCGGACACCGCTACCTGATCGAGCGGCTGCTGGAACGCAACCAGCTGCCGTCGGGCTCGGCGATCTGCTTCATCTCCTCGGTCGCGGGCATGGGGTGGGAGAACGACCTGGACCTGCTGAACGAGTTCCTGGCCATCCCGGACTTCGCGACGGCGCAGGAATGGGTCAAGGCGCACGAGCCGGAAGGCATCATCCACTACGGCTTCTCCAAGAAGGTCGTCAACGCCTACGTGGCAACCCAGGGCTATCCGCTGCTGAAGAAGGGCATCCGGATCAACGCGATCTGCCCCGGTCCCACCGACACCCCGCTGGCCCAGGCCAACGCCGACCTGTGGCTCACCTTCGCCCAGGACTACCGCGACGAGACCGGGTCCAAGGTGCACACGCCCGAACAGATGGGTGATGTGATGGCGTTCCTCAACAGCGCCGCCGCCTTCGGCATCAACGGGATCACGCTGCTGGTCGACTACGGCCACACCATGGCGTCGCTGACCGGCGCCTACCCGCCGGGCAAGCCGATCATCGACATCATCATGGGCCGCGTGAAGCTCTGA
GCF_005518055.1	NZ_CP040255.1 complement(3936163..3937005)	WP_023870894.1	ATGACGATTGTCGATCGGCTGCGCTACGACGGCAAGCGCGCTCTGGTGGTCGGTGGTGCGACCGGCATGGGCGCCGCGGCGGCCAAATCCGCGGCCGAGCTGGGCGCCGAGGTCATCGTGCTGGACTACGCCCCGGTGACCTACGACGTCGCCAAGTCCATCCAGGTCGACCTGCGCGATCCCGCGTCCATCGACGCCGCGCTCGAGCAGCTCGACGGCCCGGTGCACGCGGTGTTCTCGGCCGCCGGCATCGCCGAGGGCACCACCGACCTGATGGCGATCAACTTCCTCGGACACCGCTACCTGATCGAGCGGCTGCTGGAACGCAACCAGCTGCCGTCGGGCTCGGCGATCTGCTTCATCTCCTCGGTCGCGGGCATGGGGTGGGAGAACGACCTGGACCTGCTGAACGAGTTCCTGGCCATCCCGGACTTCGCGACGGCGCAGGAATGGGTCAAGGCGCACGAGCCGGAAGGCATCATCCACTACGGCTTCTCCAAGAAGGTCGTCAACGCCTACGTGGCAACCCAGGGCTATCCGCTGCTGAAGAAGGGCATCCGGATCAACGCGATCTGCCCCGGTCCCACCGACACCCCGCTGGCCCAGGCCAACGCCGACCTGTGGCTCACCTTCGCCCAGGACTACCGCGACGAGACCGGGTCCAAGGTGCACACGCCCGAACAGATGGGTGATGTGATGGCGTTCCTCAACAGCGCCGCCGCCTTCGGCATCAACGGGATCACGCTGCTGGTCGACTACGGCCACACCATGGCGTCGCTGACCGGCGCCTACCCGCCGGGCAAGCCGATCATCGACATCATCATGGGCCGCGTGAAGCTCTGA
GCF_007922615.2	NZ_CP042301.2 complement(155309..156907)	WP_146299011.1	ATGGAAGGCAGGGTGGTTGTCGTCACCGGCGCGGCCGGCGGCATAGGCAGGGCGCTGGTCGAACTTCTTGCTGCGGATGGCGACCGGGTTGTCGCGGTCGATCTGCCGGGCACGGATGTTGTGCGGCTCGCCGAGGACCTCGGCCCTCGGCATGTCGGACTCACCTGCGACGTCTCGAACGAAGCCGAGATAACCGCGCTTTTCGCGGAGATCGATCGCCGTTTCGGTCGGGTCGACGTGCTGATCAACAACGCGGCCATGGGACCGACCATGGCGCCGACGATTGACACGACGCTCGAGGCCTTTCGGCGGGCTGTCGGCGTCAATCTGATCGGCCCGTTCGTACTGGCTCGCGAGGCGGCCCGCCGGATGAGACCGGGTGGAGCCATCGTCAACACAGCCTCCCTTGCGGGCGTGCTCGGCAATCCGCGGCGCAATGCCTACGCGGCCTCGAAGGCCGGTCTCATCTCGCTCACCAAGTCGCTGGCCTGTGAATGGGCAGCGCTGGGCATTCGTGTCAACGCGGTGGCACCGGGCTATGTCCGCACGCCCATGGTTGCCGAACTCGAGCGGCTTGGCAAAGCGGACCTTGCAGCGGTGCGGCGGCGCGTGCCGATGGGGCGTATAGGCCGCCCCGACGAGATCGCCGAGGCGCTGCGGTTTCTCGCTTCCGACCGGGCGCGCTACGTCACCGGGGCGGTGCTTGCCGTCGATGGCGGCTGGGCCTCGTTCAACCAGCCGGGTGACGCGCATCCTCCGGCGGAGGCTGTCCCCACCGAGGAGCTGGAGCGGCCCGACTACTCGCAGCGCAACCGCATTGTCGTCATCACAGGTGCCGGGCGCGGTATCGGCGAAGCCATGGCGCGTGCGTTCGCGGCGAACGGGGACACTGTCGTGGTCATCGACCAGGATGGACAGCGCGCCGCGGCTGTCGCGGCCTCGCTCGGTGCACCGCATGTCGGTTTTGCGATGGACGTAACCTCGGAAGAGCGGGTTGTTGAGACGTTTGCGGGGATCCGGGCGCGTTTCGGCAATATCGACCTTCTCGTCAACAATGCGGCGATTGCTGACGCCTTCAAGCCGGCATTTGCTCAGTCACCGGCGGACCTCGAAGCCGTATTGGATGTGAATCTCGCGGGAAGCTTCCTCTGCGCCCGCGAAGGGCTCAAGGCCATGGAACCGGGCGCCATGATCCTCAATGTCGGATCGATCAACACCTTCCTGCCCTTTTCGCCGCGGCACGCTTACGGCGCATCCAAGGCTGGGGTCGACATCCTTACCCGTTGCATGGCGGCGGAACTCGGTCCGCAAGGCATCCGTACTGCAACGGTCGCGCCTGGCTACGTTCGCACACCCGGGGTTGCAGAGCTTGAAGCCGCGGGCCGGATCGACACAGATGCGATAAGGCGACGGATCCCGCTGGGCGACATGGGCCGGCCGGAAGATGTCGCCGATGCCGCACTCTTCCTGGGATCGCGGGCCGCTTCCTATATCAACGGCGCGATCCTTTATGTCGACGGTGGCTGGACCTCGTTCGGGAACGCGGGGCCGGCCAGCGATTCGACAATTCCCGAGGCTTCGAGAAACTCGCTAGAGTAG
GCF_009002535.1	NZ_AP020326.1 complement(1489647..1490489)	WP_009975421.1	ATGACGATTGTCGATCGGCTGCGCTACGACGGCAAGCGCGCGCTGGTGGTCGGTGGTGCGACCGGCATGGGCGCCGCGGCGGCCAAATCCGCGGCCGAGCTGGGCGCCGAGGTCATCGTGCTGGACTACGCCCCGGTCACCTACGACGTCGCCAAGTCTATCCAGGTCGACCTGCGCGATCCCGCGTCCATCGACGCCGCGCTCGAGCAGCTCGACGGCCCCGTGCACGCGGTGTTCTCGGCCGCCGGCATCGCCGAGGGCACCACCGACCTGATGGCGATCAACTTCCTCGGACACCGCTACCTGATCGAGCGGCTGCTGGAACGCAACCAGCTGCCGTCGGGCTCGGCGATCTGCTTCATCTCCTCTGTCGCGGGCATGGGGTGGGAGAACGACCTGGACCTGCTGAACGAGTTCCTGGCCACCCCGGACTTCGCGACGGCGCAGGAATGGGTCAAGGCGCACGAGCCGGAAGGCATCATCCACTACGGGTTCTCCAAGAAGGTCGTCAACGCCTACGTGGCAACCCAGGGCTATCCGCTGCTGAAGAAGGGCATCCGGATCAACGCGATCTGCCCCGGTCCCACCGACACCCCGCTGGCCCAGGCCAACGCCGACCTGTGGCTCACCTTCGCCCAGGACTACCGCGACGAGACCGGGTCCAAGGTGCACACGCCCGAGCAGATGGGTGATGTGATGGCGTTCCTCAACAGCGCCGCCGCCTTCGGCATCAACGGGATCACGCTGCTGGTCGACTACGGCCACACCATGGCGTCGCTGACCGGCGCCTACCCGCCGGGCAAGCCGATCATCGACATCATCATGGGCCGCGTGAAGCTCTGA
GCF_009741445.1	NZ_CP046507.1 3253397..3254239	WP_009975421.1	ATGACGATTGTCGATCGGCTGCGCTACGACGGCAAGCGCGCGCTGGTGGTCGGTGGCGCGACCGGCATGGGCGCCGCGGCGGCCAAATCCGCGGCCGAGCTGGGCGCCGAGGTCATCGTGCTGGACTACGCCCCGGTGACCTACGACGTCGCCAAGTCCATCCAGGTCGACCTGCGCGATCCCGCGTCCATCGACGCCGCGCTCGAGCAGCTCGACGGCCCGGTGCACGCGGTGTTCTCGGCCGCCGGCATCGCCGAGGGCACCACCGACCTGATGGCGATCAACTTCCTCGGACACCGCTACCTGATCGAGCGGCTGCTGGAACGCAACCAGCTGCCGTCGGGCTCGGCGATCTGCTTCATCTCCTCGGTCGCGGGCATGGGGTGGGAGAACGACCTGGACCTGCTGAACGAGTTCCTGGCCACCCCGGACTTCGCGACGGCGCAGGAATGGGTCAAGGCACACGAGCCGGAAGGCATCATCCACTACGGCTTCTCCAAGAAGGTCGTCAACGCCTACGTGGCAACCCAGGGCTATCCGCTGCTGAAGAAGGGCATCCGGATCAACGCGATCTGCCCCGGTCCCACCGACACCCCGCTGGCCCAGGCCAACGCCGACCTGTGGCTCACCTTCGCCCAGGACTACCGCGACGAGACCGGGTCCAAGGTGCACACGCCCGAACAGATGGGCGACGTGATGGCGTTCCTCAACAGCGCCGCCGCCTTCGGCATCAACGGGATCACGCTGCTGGTCGACTACGGCCACACCATGGCGTCGCTGACCGGCGCCTACCCGCCGGGCAAGCCGATCATCGACATCATCATGGGCCGCGTGAAGCTCTGA
GCF_009834925.2	NZ_CP063310.1 complement(1714519..1715301)	WP_160941799.1	ATGCCCGAGTCACGTCACAACCCCGTTCTCGCAGGCCAGACCGCCGTCATCACCGGAGGCGCGTCCGGCATCGGCAAGAGCATCGTCCAGCGCTTCCTGGAGGCGGGCGCGAACTGCCTGGCCGCCGACCTCAACGAGGAGGCCCTCGCCGCGCTCAAGCAGGAGCTGGCCGAGTACGGCGAGCGCCTGGACGTCGTCAAGGTCGACGTGTCGGACCGCGACGCCGTGGAGGGCATGGTCGACCGCGCCGTGCAGACGTTCGGCCAGATGGACATCATCGTGAACAACGCCGGCATCATGGACAACCTGCTGCCCATCGCCGAGATGGACGACGACGTGTGGGAGCGTCTGATGAAGGTGAACCTCAACAGCGTGATGTACGGCACCCGCAAGGCCGTGCGCTACTTCCTCGAGCGCGGCCAGGGCGGCGTCATCATCAACACCGCATCGCTGTCGGGCCTGTGCGCCGGGCGCGGCGGCTGCGCCTACACGGCCTCGAAGTTCGCCGTCGTGGGCCTGACGAAGAACGTGGCGTTCATGTACGCCGACACCGGCATCCGCTGCAACGCCATCTGCCCCGGCAACACGCAGACGAACATCGGCGTCGGGATGCGCCAGCCCAGCGAGCGCGGCATGGCGAAGGCAACGACGGGCTACGCCGGCGCCACCCGCTCCGGCACCCCCGAGGAGATCTCCGCCGCCGCCCTGTTCCTGGCCTCCGACCAGGCCGGCTTCATCAACGGCGAAACCCTCACCATCGACGGCGGCTGGAGCGCGTACTAG
GCF_010509075.1	NZ_CP048433.1 complement(16556..17305)	WP_006234445.1	ATGTTGCTCGAGGGTAAGAAAGCAATCATCACCGGAGGCACGCGCGGTATCGGCTATGCCATCGCCTGCCGTTTTATCGAGGAAGGCGCCGCCGTCACCGTCTTTGGCTCGCGTCAGGAAACCGCCGACGCGGCCGTTGAGAAGCTCGCCGCCGCCTATCCCGAGGCAAAGATCTGGGGCCGTTCGTGCAACCTCACCTCACTCGAGGCCGTAACCGAGGCCTTTACGCAGGCCGCAGCCGACATGGGCGGTCTCGACACGGTCGTCAACAATGCCGGTATCTCCCAGCGCTCGCCCCTTTTGGACTACACGGCCGAGGAGTTCGCCAAGGTCATGGACCTCAACGTCGTCGCCGTCTTTAATGGTCACCAGGCCGCTGCCAAGATCATGACCGAAGCCGGCCACGGTGGCACCATCACCACCACGAGCTCGATGGTCGCTAAGTACGGTCAGCCCTCTGGCGTTGGCTATCCCACGTCCAAGTTCGCCGTCAACGGCATGGTCCAGTCGCTCTCACGCGAGCTCGCCCCCGTGGGCATTCGCGTCAATGCCGTCGCCCCCGGCGTAACCAGGACCGACATGGTCGCCAACCTGCCCGAAGAAGTCATCAAGCCCATCATCGCTACCATCCCGCTCGGCCGCATGGGCGAGCCCGAGGATGTCGCCAACGCCTTTGTCTTCCTAGCGAGCGACATGGCCGCCTACGTTACGGGCGCTGTGCTCCCCGTCGACGGAGCCGCCCGCTCCTAG
GCF_011044255.1	NZ_CP049107.1 complement(1650397..1651935)	WP_165322593.1	ATGATCGACGGAATATGGGCGGAGGGCGGCGCGGTGGTCCTGGTGACCGGAGCGGTGCGCGGCATCGGGCTTGCCTGTGCCCGCCGCTTCGCTGCCGCCGGCGACCTGGTCGTCCTCGCCGACCGCGATCCGGCCTGTCATGCCGCCGCCGCCGCCCTGGGCCCCGGTCATATCGGGGTGGAGATGGATGTCACCGACGAGGATTCGGTCGCCCGCGCTCTGGCCGTGATCGAAGAGCGGGTCGGCCTTGTCGACATCCTCGTCAACAATGCCGGCATCGTCGATGCGCAGGCGCGGCCCTTCCTGGACGTGCCTGTCGATGTCATCGACCAGCTTCTCGCGGTCAATCTCGACGGTCCTTTCCTGCTCGCGCGTGCCGTTGCATCCGGCATGGCAAGGCGCGGTCGCGGTGCCATCGTGAATGTCGGTTCGGGCGCCGGGGTCCGGGCGCTGCCCGGTCGGGCGGCCTATGGTGCGACCAAGGGCGCGCTGCTGGGATTGACGCGGGCGCTGGCGGTCGAGCTGGCGCCGGCGGGCATCCGCGTCAACGCGGTGCTGCCCGGCTATACCGACACAGACATCATCGCAGCGCTCGAAAAGGAGGGGCGCTTTCAGCGCGAGCTCGTCGCGGGTGCCATCCCGCTTGGCCGCCTTGGGCAACCGGAAGAAATGGCCGAGGCGGTCTTTCATGTGGCGCGTGCGCGCTTCTGCGCTGGTGCCTGCCTGCCGGTCGACGGCGGGGTCGATGCCTTCGGAGCCGCGTCGAAAGCGTCCCGCCAGGTCGCTCCGCAAGGCCGGCGGGATGGTGCCGTCGTCATCACGGGCGGCGCCAGCGGTATCGGTGCGGCGACGGCGGCCCTGTTCCTGTCGCGCGGACGCAAAGTCGCAGTACTCGACCGCGACGTTGAGGCGCTCGGCAGTGTGCCGGAGGGCATCCTGCCCCTGGCGGCGGACGTGACCGACGAAGCCTCGCTGGCAAAAGCCTTCGACGAAGCCGTTCGCCGACTGGGGCCGGTTTCCTGCTTCGTCGCCAATGCGGGTGCAGTGGACAGGCTGGCGCCGACGGCCGATCAGGAGCTCGTCGATTTTCGGGGCATCGTCGCCATCAATCTGAAGGGAGCGATGTACGGCGCCCGGGTGGCGGCGGCGCATATGCGGGAGGCAGGCGGCGGTGCGATCGTCAACATCGCGTCTATCGCCTCCGTCCTCGGCCTGCCTGCACGCAACGCCTATTGCGCGGCCAAGGCGGGCGTGGCGATGTTGACGCGCAGTCTCGCCTGCGAACTCGCGGTGCTCGGGATTCGGGTGAACGCCGTCGCGCCGGGCTATATCGAGACCCCCGGGGTGGCGCGGCTGCTCGCAAATGGAGAGCGTGATGCATCGGGCATAGTTGCCCGTACGCCCCTCGGCCGACTTGGCCGACCCGAGGAAATCGCGGAGGCGGTGGCCTTTCTCGCATCCGAAGCGGCCTCTTATGTGACCGGTGCGACGCTGGCCGTGGACGGAGGTTATGCCATCGACGGACGCGCCGAACTCTGA
GCF_011405655.1	NZ_AP022829.1 complement(794003..794755)	WP_202427919.1	ATGGGCATCGTAGAAGGCAAGGTAGCCATCGTCACCGGCGGCACACGCGGCATCGGATTCACCATCGTGCGCGAGTTTTTGAAGAACGGCGCGAAGGTGGCGCTGGCCGGCTCGCGCCAGGAGACCGTGGATGCGGCCTTGGCCAAGCTCGCTGAGGAGGGCTTCACCGACAACGTCATGGGCATCGCGCCCTCGCTGACCGACCCCGATTCCGTAGCGGCGGCTTTCGCCTCAGTGGTCGACCGCTTCGGCCGTTTGGACGTGCTGTGCAACAACGCCGGTGTGAGTTCCCGCACGCCGCTGGTGGACTACACCTTGGAGGAGTTCAACAAGGTCATGTCCATCAACGTGACCGCCGTGTTCGTGTGCACCCAGGCGGCGGCGCGCATCATGATCGAGCAGGGCGAGGGCGGCTCCATCGTGAATACGAGCTCCATGGTGGGCAAGTACGGCCAGCCCTCGGGCTTCGCCTATCCCACGAGCAAGTTCGCCGTGAACGGGCTCACGCTGTCGCTCGCCCGCGAGCTGGCCAAGCACAAGATCCGCGTGAACGCCGTGGCCCCGGGCGTCACTCACACCGATATGGTGGACGCGCTGCCCGACTCGGTCATCAAGCCGCTCATCGAGTCCATCCCGCTCGGCCGCATGGGCGAGCCCGAGGACATCGCCTGTGCCTGCCTGTACCTGGCCAGCGACATGTCCAGCTACGTCTCGGGCGCCGTGCTGCCCGTAGACGGCCTGTCGCGTCCGTAA
GCF_013170825.1	NZ_CP033365.1 5627406..5628914	WP_172351531.1	ATGAAAACGGCAATCGTGACAGGGGCCGCCGGCGGGATCGGCGCGGCGATCGCGACGCTGTTCGCCTCATCAGGCGCGACCGTGATCGCGCTAGACCGGTCGTTCACCGGTGTAAGCGAACAGGCCACCGGTGCCGGCCAGATCCTGTCGGCCTCCTTCGATGTCGCTGATGAAGCCGATTGGACTGCCATTTCCGACATGGTTTCCGAGCGGTTCGGTCATCTCGATGCGCTGATCAACAATGCCGCCATCTTCAATCCGGTGCCGTTCCTGGAAGAAAGCGTTGCCGGTTTCCAGGCCGTTACCGATGTCAATCAGCTTGGCACGTTCCTCGGCATGCGCGCCGCCGCGGCGCTGATGCCGACGCAGGGCGGTTCCATCGTCAATGTCTGCTCGACGGGCGGGTTGAGGGGGTTCAGCGGTGCCTTCTCCTATTCGACCTCGAAATGGGCGATCCGCGGCATGACCAAGGTCGCGGCGCGCGAACTGGCCGGCCGCAACATCCGCGTCAACGCGGTGCATCCGGGCCTTGTCGATACGCCGATGCTTGGCGAGAACACCGCCGAAAACCTGACCAAGATGGCCGCCTCGGTGCCGCTCAACCGGTTGGCGAGGCCAGAGGAAATCGCATCTCGTCGCGTTCCTGGCGTCGCCCGGCAGCGAGTACATCACCGGCTCCGAATTCACGATCGACGGCGGGCAGACGATCTAGAGCATGATCCCGAAAGACGGGGACCAAGACGTAGATCAGGCCGGAAAGGACTGGCAATGGAAAGGCGATTTCAGGGAAAGACCGCCGTGGTGACCGGCGCCGGCAACGGCATCGGCCTCGCCACGGCCAGGCGCCTGCAGGCCGAAGGCGCCGAGGTGCTTTCGGTCGACTGGAACGCGGACTATCTGGCCGACTGCGTGGAACCGAAACTGACGATCGATCTCGCCGGGGACGATGCCCCGGCGCGGATCGTCGCAACCGCCAAGGCGCGGTTCGGTACCGTCGACATGCTGATCAACAATGCCGGCGTCGCCGGGCCGAAGGCGCTTGCCGACAGCAGCGACGCATTGATCGACCATGTCATGGGCATCAACGTGCGCGCCGCGATGCGGCTGACACGCGACATGCTTCCCCATCTGACGAAACCCGGCGGCTGCATCGTCAATGTCTGTTCAGTGTTCGGCGAGATCGGATTTCCAAACACCGCGCCCTATGCCGCGTCCAAGGGCGCACTGTCGCAACTGACGCGCCAGCTGTCCGCCGACCTGTCGGCCGACGGGATCCGCGTCAACGCCGTGGCGCCCGGCGTCATCAACACGCCGATCGTCGCCGAGCGGATCGCTTCGGACGCCTGGTACCGGCGCGCCATGATAGAAACCACGCCGATCCGGCGCGTCGGCACGGCCGAGGATGTCGCCGGTGGCATCCTGTTCCTGTGCGGCCCGGACGCCCAGTTCATCACCGGTCATATCCTGAACATCGACGGCGGCTGGCTGGCCGCGCGCGTCGCCCCGTGA
GCF_013357385.1	NZ_CP053068.1 complement(1215662..1216504)	WP_009975421.1	ATGACGATTGTCGATCGGCTGCGCTACGACGGCAAGCGCGCGCTGGTGGTCGGTGGTGCGACCGGCATGGGCGCCGCGGCGGCCAAATCCGCGGCCGAGCTGGGCGCCGAGGTCATCGTGCTGGACTACGCCCCGGTGACCTACGACGTCGCCAAGTCCATCCAGGTCGACCTGCGCGATCCCGCGTCCATCGACGCCGCGCTCGAGCAGCTCGACGGCCCGGTGCACGCGGTGTTCTCGGCCGCTGGCATCGCCGAGGGCACCACCGACCTGATGGCGATCAACTTCCTCGGACACCGCTACCTGATCGAGCGGCTGCTGGAACGCAACCAGCTGCCGTCGGGCTCGGCGATCTGCTTCATCTCCTCGGTCGCGGGCATGGGGTGGGAGAACGACCTGGACCTGCTGAACGAGTTCCTGGCCACCCCGGACTTCGCGACGGCGCAGGAATGGGTCAAGGCGCACGAGCCGGAAGGCATCATCCACTACGGGTTCTCCAAGAAGGTCGTCAACGCCTACGTGGCAACCCAGGGCTATCCGCTGCTGAAGAAGGGCATCCGGATCAACGCGATCTGCCCCGGTCCCACCGACACCCCGCTGGCCCAGGCCAACGCCGACCTGTGGCTCACCTTCGCCCAGGACTACCGCGACGAGACCGGGTCCAAGGTGCACACGCCCGAACAGATGGGCGACGTGATGGCGTTCCTCAACAGCGCCGCCGCCTTCGGCATCAACGGGATCACGCTGCTGGTCGACTACGGCCACACCATGGCGTCGCTGACCGGCGCCTACCCGCCGGGCAAGCCGATCATCGACATCATCATGGGCCGCGTGAAGCTCTGA
GCF_014189455.1	NZ_CP050299.1 complement(50718..52316)	WP_183465734.1	ATGAAGCGGGAAGGACGCATCGTCATCATTACAGGCGCCGCGGGCGGGATCGGCCGGGCCCTGGTCGATATCCTTGCTGGGGGTGGAGACACTGTTGTTGCGGTGGACCTTCCGGGCAGCGGCGTGGTTGAACTGGCCCGTGGCCTCGGCGACCCGCATCTTGGCCTCGAATGCGACGTCTCGCGAGACGTGGAAGTCCTCGCCCTTTATGGCCGGGTCGAAGCGCAGTTCGCTCAGATCGACGTTCTCATCAACAACGCGGCCATCGGACCGACCATGACTGCGACTGTCGACACGGCAGCCGATGCCTTCCGGCGCGGCTTGGCAGTAAACCTGATTGGGCCGTTTGTCATGGCCCGCGAAGCGGCGAGGCGGATGAAGCTGGACGGCGCCATCGTCAACGTCGCTTCGCTGGCGGGGATGGTCGGCAGTCCCAGGCGCAATGCCTACGCAGCCTCGAAAGCGGGCCTGATCTCGTTGACGAAGTCGCTTGCATGCGAATGGGCTTCGCGCGGCATACGCGTGACGGCGGTTGCGCCAGGCTATGTGCGCACGCCGATGGTCGCAGAACTGGAACGCGCGGGTAAAATGGACCTTGCGGCGGTACGCCGCCGCGTGCCGATGGGCCGCATGGCGCGGCCCGACGAGATCGCCCGGGCCGTGCGTTTTCTGACCAGAGTTGAGGCGCGCTACATCACCGGATCGGTGCTGGTGGTCGACGGCGGCTGGACGTCATTCAACCAGCCGGGGGACGCGCACCCGGCGGTGGAAGGGACGCCCAGATCCGAACTCTCTTCTGAGAGCGAACGAACCGATGCGCGAATCGTGCTCGTCACGGGTGGCGCGAACGGCATAGGCGCCGCCATAGTTCGCCGTTTTGCAACGACCGGCGATACCGTCGTGATTGCTGATAAAGATCGCGCTGCCGCTACTGTACTCGCTGGATCGCTCGGCGGAAAGAACCTGGCGAAATTCGTGGATGTGGCCATCGAGAGCGAGGTGGTGGCGCTGTTCGAGGAGATGAGGGGACGCTTCGGGCGCATCGACATCCCCGTCAACGGTGCTTCTATTGCCGACACCTTTGTGGCGGGCATCGAACAAATGCCGGCAGAAATCGACCAGGTCCTGGATGTCAATCTCACCGGCGCCTTCACTTGCGCGCGTGAGGCGGCCAAAGCGATGCGCCCCGGCGGCGTGATCCTCAATCTCGGATCGATCAACAGCTTTCTGCCCTTTGCGCCGCGCCATGCCTACGGCGCCTCGAAAGCGGGGATGGACATGCTGACCCGATGCATGGCGGCCGAACTCGGGCCGATCGGCATTCGGACAGCCACCGTCGCTCCCGGTTACATCCGCACGCCTGCACTTGCTCAGTTGAAGGCCGGCCGCATCGACTCAACAGCGATCGCACGACGAATTCCGATGGGCATGATGGGACGGCCGGAAGACGTCGCAGACGCGGCGTTTTTCCTCGCTTCGTCTGACGCCTCATACATCAACGGCTCGATCCTCTATGTGGACGGCGGCTGGACCTCGTTCGGCGATGCGGGAAACGCCAGCGAATTCTATGACGAATATTTTGCGGAGGACGCTGGTTGA
GCF_014337195.1	NZ_CP060634.1 2400752..2401495	WP_249301763.1	ATGCTTAAGGGAAAGGTAGCGGTTGTTACAGGAGGAACGAGGGGAATCGGTTATGCGACCGTCAAAAAGTTTCTGGATAATGGGGCGTCGGTAGTCCTGTGCGGTTCCAGGAAAGAGACAGTGGACAAGGCGCTGGAAAAGCTCAAGGCAGAAAACAGCAGTTATGAGGTGTCCGGTGTGTGGCCCGATCTGGGAAATTATGCTGAGGTGGAAGAATGCTTTAACCAGATAAAGGAAAGGCTTGGAAAGATTGATATTCTGGTCAACAATGCAGGTATTTCTGCAATGGGAAGCATCTATGATTATAAAGAAAAGGATTTCAAGAAGATTATGGAGCTCAATGTGGAAGCAGTGTTTAACTGCTCCAAAGCGGCCGCAATCCATATGAGAGAGCAGAAGAGCGGAGTGATTCTGAATACCAGCTCCATGGTTAGCCTCTACGGACAGGCGTCCGGCTGCGGTTATCCGGCTTCCAAATTTGCCGTGAATGGTCTTACGAAATCTCTGGCGAGAGAGCTTGGCAAAGATGGTATCCGCGTAAATGCAGTAGCTCCCGGGGTGACCAGGACCGATATGATGGACGCTGTGCCGGAATCAGTGATAAAGCCCCTGATCGAGACCATTCCTCTCAAAAAAATAGGAGAGCCGGAGGACGTGGCGAACGCATTCTTGTTCCTGGCCAGCGATATGGCGGCATATGTGTCAGGAGAGATCCTGTCCGTGGACGGAGCTGCAATGAGCTGA
GCF_014495845.1	NZ_CP061080.1 1007663..1009249	WP_187971221.1	ATGGTCGAGACGGGCAGGATCGTCATCGTGACGGGGGCTGCGGGGGGTATCGGGCGGTCGCTCGCCGGGCTCTTCGCCGATGACGGCGATACGGTCGTCGCCGTGGACCTGCCGGGCTCGGACGTCGTCGCGCTGGCGGAGCAACTCGGTCCCAGCCACCTCGGGCTGACCTGCGACGTCTCGTCGGAAGCCGACATCCTCGCGCTCTACGCCCGCATCGACCAGCGCTTCGACCGGGTCGACGCGCTGGTCAACAACGCCGCGATGGGCCCGACCATGGCGGCCACCGTCGATACCGGGCTCGACGCCTTCCGCAAGGCGATCGGCGTCAACCTCGTCGGTCCCTTCGTGATGGCGCGCGAAGCGGTGCGGCGCATGAAGCCGGGCGGCGTCGTCGTCAACATCGCCTCGCTTGCCGGCGTGCTCGGCAATCCGCGCCGCAATGCCTATGCCGCCTCCAAGGCCGGGCTGATCTCGTTCACGAAGTCGCTCGCATGCGAATGGGCCGCGCGCGGCATTCGCGTCAGCGCGGTCGCGCCGGGCTACGTGCGCACGCCGATGGTCGCCGAACTGGAGCGCACCGGCAGGGCCGACCTCGCCGCCGTGCGCCGCCGCGTTCCGGTCGGCCGGATGGCCCGCCCCGACGAGATCGCCCATGCCGCCCGCTTCCTCGCCTCCGACCATGCCCGTTACGTCACCGGAGCGGTTCTGGCGGTCGACGGCGGCTGGGCATCGTTCAATCAGCCGGGCGAGGCGCATCCGCCCGTCGACGGCACGCCGCCGGACGAACTGTCGCGTCCCGACATGGCCGCGACCGGCCGCGTCGTGGTGGTCACGGGTGCCGCGCGCGGCATCGGCGAGGCGATCGCGCGGTCCTTCGCCGCCAATGGCGACACCGTGGTCGCTGCCGACCGCGACGGGGAGGGCGCCCGGGCGGTGGCTGGCTCGCTCGGCGCGCCGCATGCCGGCTACGCCCTCGACGTCACCTCGGAAGACCAGGTGGTCGCCGTCTTCGCCGACATCGCCGCCCGCTTCGGCCGCATCGATCTGCTCGTCAACGACGCGGCGGTGGCCGACGGGTTCAAGCCGGCGCTCGACCAGGGGCCGGCCGACCTCGAAGCCGTGCTCGACGTCAATCTCGCCGGCGCCTTCCTGTGCACCCGCGAGGCGCTGAAGAGGATGCGGCGCGGTTCGATGATCCTCAACGTCGGCTCGATCAACACCTTCCTGCCGTTTTCGCCCCGCCATGCCTACGGCGCCTCGAAGGCGGGCATCGACATCCTCACGCGCTGCATGGCCGCCGAACTCGGCCCGCAGGGGATCCGCACCGCCACGGTCGCGCCGGGCTATATCCGCACGCCCGGGGTCGCGGCCCTCGAAACGGCCGGGCGGATCGACGCGGGCGCCATCCGTCGCCGCATCCCGATGGGCGACATGGGCCGTCCGGGTGACGTCGCCGATGCCGTCCTCTTCCTGGCCTCGCCGGCCGCGTCCTACGTCAACGGCTCGATCCTCTACGTCGACGGCGGCTGGACCGCCTTCGGCAATGCCGGCGTCGCCAGCGAGCCGGCAGACGAGACGGAATAG
GCF_016026675.1	NZ_CP065632.1 complement(185138..185899)	WP_003456359.1	ATGGATATTTTATCAAAAAGCATAAAAAATAAGGTGGTTATAGTAACAGGTGGTACTAGAGGAATAGGATTTGCTACTGTGAAAAAATTTCTAGACCATGGTGCTAAGGTTGCTTTATGTGGTTCAAGAAAGGAAACTGTGGATAAGGCATTAGAAGAATTAAATCATATTAATCCTAATTATGATGCAATTGGATTTTATCCTAACTTATTAGATAGTAATGAAGTAAAAGAAATGGTAGATAAGGTTTTAGAAAAATGGGGAACTATAGATATACTTATAAATAATGCAGGAGTTAGTGATAATAAGTCAATATATACCCAAAGTGATGAGGATTTTTCAAAGATAATTGATATTAATGTGAAGGCTATTTTTAATTGCACAAAAGCTGTTTCAGAAATAATGAAAAATAAAAAATATGGAGTAATTTTAAATACTAGTTCTGTTGTAAGTTTATATGGACAAAAAACAGGAGTAGGATATCCTACATCTAAGTTTGCAGTAAATGGGTTAACAAAGTCTTTAGCAAGGGAACTTGGAAGGGATGGAATAAGAGTAAATGCTGTAGCCCCTGGAATTATTGCTACAGATATGGTTGCCGCTTTAGATAAGAAATTAGTAGATCAAATAGCTCAAAATGTACCTTTAGGAAGAGTTGGAGAGCCAGAAGACATAGCAAATGCTTTCTTATTCCTAGCCTCTGATATGGCAAGTTATATAAGTGGAGAAATATTATCTGTAGATGGTTCTGTAGTGCTTTAA
GCF_016026995.1	NZ_CP065675.1 2380440..2381201	WP_110020897.1	ATGGACATTTTATCAAAAAGCATAAAAAATAAGGTGGTTATAGTAACAGGTGGTACTAGAGGAATAGGATTTGCTACTGTGAAAAAATTTCTAGACCATGGTGCTAAGGTTGCTTTATGTGGTTCAAGAAAGGAAACTGTGGATAAGGCATTAGAAGAATTAAATCATATTAATCCTAATTATGATGCAATTGGATTTTATCCTAACTTATTAGATAGTAATGAAGTAAAAGAAATGGTAGATAAGGTTTTAGAAAAATGGGGAACTATAGATATACTTATAAATAATGCAGGAGTTAGTGATAATAAGTCAATATATACCCAAAGTGATGAGGATTTTTCAAAGATAATTGATATTAATGTGAAGGCTATTTTTAATTGCACCAAAGCTGTTTCAGAAATAATGAAAAATAAAAAATATGGAGTAATTTTAAATACTAGTTCTGTTGTAAGTTTATATGGACAAAAAACAGGAGTAGGATATCCTACATCTAAGTTTGCAGTAAATGGATTAACAAAGTCTTTAGCAAGGGAACTTGGAAGGGATGGAATAAGAGTAAATGCTGTAGCCCCTGGAATTATAGCTACAGATATGGTTGCCGCTTTAGATAAGAAATTAGTAGATCAAATAGCTCAAAATGTACCTTTAGAAAGAGTTGGAGAGCCAGAAGACATAGCAAATGCTTTCTTATTTCTAGCCTCTGATATGGCAAGTTATATAAGTGGAGAAATATTATCTGTAGATGGTTCTGTAGTACTTTAA
GCF_016027155.1	NZ_CP065677.1 complement(2578930..2579691)	WP_003456359.1	ATGGATATTTTATCAAAAAGCATAAAAAATAAGGTGGTTATAGTAACAGGTGGTACTAGAGGAATAGGATTTGCTACTGTGAAAAAATTTCTAGACCATGGTGCTAAGGTTGCTTTATGTGGTTCAAGAAAGGAAACTGTGGATAAAGCATTAGAAGAATTAAATCATATTAATCCTAATTATGATGCAATTGGATTTTATCCTAACTTATTAGATAGTAATGAAGTAAAAGAAATGGTAGATAAGGTTTTAGAAAAATGGGGAACTATAGATATACTTATAAATAATGCAGGAGTTAGTGATAATAAGTCAATATATACCCAAAGTGATGAGGATTTTTCAAAGATAATTGATATTAATGTGAAGGCTATTTTTAATTGCACAAAAGCTGTTTCAGAAATAATGAAAAATAAAAAATATGGAGTAATTTTAAATACTAGTTCTGTTGTAAGTTTATATGGACAAAAAACAGGAGTAGGATATCCTACATCTAAGTTTGCAGTAAATGGGTTAACAAAGTCTTTAGCAAGGGAACTTGGAAGGGATGGAATAAGAGTAAATGCTGTAGCCCCTGGAATTATTGCTACAGATATGGTTGCCGCTTTAGATAAGAAATTAGTAGATCAAATAGCTCAAAATGTACCTTTAGGAAGAGTTGGAGAGCCAGAAGACATAGCAAATGCTTTCTTATTCCTAGCCTCTGATATGGCAAGTTATATAAGTGGAGAAATATTATCTGTAGATGGTTCTGTAGTACTTTAA
GCF_016027375.1	NZ_CP065681.1 complement(2292598..2293359)	WP_003456359.1	ATGGATATTTTATCAAAAAGCATAAAAAATAAGGTGGTTATAGTAACAGGTGGTACTAGAGGAATAGGATTTGCTACTGTGAAAAAATTTCTAGACCATGGTGCTAAGGTTGCTTTATGTGGTTCAAGAAAGGAAACTGTGGATAAAGCATTAGAAGAATTAAATCATATTAATCCTAATTATGATGCAATTGGATTTTATCCTAACTTATTAGATAGTAATGAAGTAAAAGAAATGGTAGATAAGGTTTTAGAAAAATGGGGAACTATAGATATACTTATAAATAATGCAGGAGTTAGTGATAATAAGTCAATATATACCCAAAGTGATGAGGATTTTTCAAAGATAATTGATATTAATGTGAAGGCTATTTTTAATTGCACAAAAGCTGTTTCAGAAATAATGAAAAATAAAAAATATGGAGTAATTTTAAATACTAGTTCTGTTGTAAGTTTATATGGACAAAAAACAGGAGTAGGATATCCTACATCTAAGTTTGCAGTAAATGGATTAACAAAGTCTTTAGCAAGGGAACTTGGAAGGGATGGAATAAGAGTAAATGCTGTAGCACCTGGAATTATTGCTACAGATATGGTTGCCGCTTTAGATAAGAAATTAGTAGATCAAATAGCTCAAAATGTACCTTTAGGAAGAGTTGGAGAGCCAGAAGACATAGCAAATGCTTTCTTATTCCTAGCCTCTGATATGGCAAGTTATATAAGTGGAGAAATATTATCTGTAGATGGTTCTGTAGTACTTTAA
GCF_016117655.1	NZ_CP064936.1 294675..295415	WP_198442881.1	ATGTTAAAAGGAAAAGTGGCCGTTGTTACCGGCGGAACCCGCGGAATCGGGTTTGAGACTGTAAGGCAGTTTTTGCTTAACGGCGCAAAAGTGGCACTGTGCGGCAGCCGTGAAGAAACAGTTGTAAAAGCTGTGGACAAGCTCAAGACCGAAAATGCAGCGTTTGAAGTAGAGGGATTTTTCCCGAATCTCAGTAAGGAAGTAGAAGTTGCCCAAATGATGGCAGCTGTTAAAGCGAAGTACGGAAAGATAGATATTCTTGTAAACAACGCAGGAATTTCTTCAAGTACACCGCTTTTGAATTACACAGAAGATGAGTTCGACAAGATTTCAAACTTAAACATAAAGTCTGTGTTTGTATGTTCAAAAGCCGTTGTTCCATATTTAAAGGAAACAAAGGGTGTCATTCTAAATACAAGTTCAATGGTAAGCATGTACGGGCAGCCAACAGGTGTAATGTATCCTGCAAGCAAATTTGCAGTAAACGGAATGACGCTGTCTCTTTCGCGGGAACTTGCGCCTTTGGGAATACGCGTAAATGCCGTAGCACCCGGAATTACCGAAACAGACATGGTAAGCGCTCTTCCGAAAGAAGTAATTGAACCGCTTATAAAAACAATTCCGCTCGGAAGAATAGGAAAACCTGTAGATATAGCAAATGCATTTGTATTCCTTGCAAGTGACATGGCTTCATATATTACAGGTGACATTCTTCATGTAGACGGAGACGCACGCAGCTAG
GCF_016749935.1	NZ_CP066812.1 complement(1215719..1216561)	WP_009975421.1	ATGACGATTGTCGATCGGCTGCGCTACGACGGCAAGCGCGCGCTGGTGGTCGGTGGTGCGACCGGCATGGGCGCCGCGGCGGCCAAATCCGCGGCCGAGCTGGGCGCCGAGGTCATCGTGCTGGACTACGCCCCGGTGACCTACGACGTCGCCAAGTCCATCCAGGTCGACCTGCGCGATCCCGCGTCCATCGACGCCGCGCTCGAGCAGCTCGACGGCCCGGTGCACGCGGTGTTCTCGGCCGCTGGCATCGCCGAGGGCACCACCGACCTGATGGCGATCAACTTCCTCGGACACCGCTACCTGATCGAGCGGCTGCTGGAACGCAACCAGCTGCCGTCGGGCTCGGCGATCTGCTTCATCTCCTCGGTCGCGGGCATGGGGTGGGAGAACGACCTGGACCTGCTGAACGAGTTCCTGGCCACCCCGGACTTCGCGACGGCGCAGGAATGGGTCAAGGCGCACGAGCCGGAAGGCATCATCCACTACGGGTTCTCCAAGAAGGTCGTCAACGCCTACGTGGCAACCCAGGGCTATCCGCTGCTGAAGAAGGGCATCCGGATCAACGCGATCTGCCCCGGTCCCACCGACACCCCGCTGGCCCAGGCCAACGCCGACCTGTGGCTCACCTTCGCCCAGGACTACCGCGACGAGACCGGGTCCAAGGTGCACACGCCCGAACAGATGGGCGACGTGATGGCGTTCCTCAACAGCGCCGCCGCCTTCGGCATCAACGGGATCACGCTGCTGGTCGACTACGGCCACACCATGGCGTCGCTGACCGGCGCCTACCCGCCGGGCAAGCCGATCATCGACATCATCATGGGCCGCGTGAAGCTCTGA
GCF_016756615.1	NZ_AP023262.1 3890409..3892016	WP_202333974.1	ATGGGCAACGCAACACGCATTGTCGTCGTGACCGGCGCCGCCGGTGGTATCGGGCGCGCGCTCGTGGAAATCCTCGCCGCGGACGGCGACACGGTAGTGATGGTCGACCTGCCGGGCACAGGGGTCGTCGAGCTGGCGAAGTTGCTCGGCGGCGGCCACCTCGGCGTCGAATGCGATGTGTCGCGCGAAGGCGACGTGCTCGCCCTGTTCGCGAAGGTCGACGCTGCGTTCGACCGCGTGGACGTGCTCGTCAACAACGCTGCGCTCGGCCCGACCATGACGCCGACTGTCGAGACTTCGGCGGAACTGTTCCGCAAGACGCTCTCGGTCAACCTGATCGGGCCGTTCGTGATGGCCCGCGAGGCGGCGCGGCGCATGCGGCCGGGTGGCGCCATCGTCAATATCGCCTCGCTCGCCGGCGTGCTTGGCAATCCGCGCCGCAACGCGTACTCCGCGTCGAAGGCGGGGCTGATCTCCTTCACCAAATCGCTCGCCTGCGAGTGGGCGCCGCGCGGCATCCGCGTTTGCGCCGTCGCCCCGGGCTATGTCCGCACGCCGATGGTGGCCGAGCTGGAACGCACCGGCAGGGCCGACATCCCGGCGGTCCGCCGCCGCGTGCCAATGGGCCGCATGTGCCGCCCGGACGAGATTGCGCGCGCGGCGCGCTTCCTTGCCTCGCCCCAGGCCCACTATGTCACCGGCTCGGTGCTCGCCGTCGACGGCGGCTGGGTCTCCTTCAACCAGCCCGGCGACGCGCACCCGCCCGTCGACGGCGCGCCGGCGGAAGAGTTCGCCCGGCCCGAGCCGTCGACCGCGCCGCGCATGGTGGTCGTCACCGGCGGTGCGGACGGCATCGGTGCGGCCGTTGTCGCGCGCTTCGCCGCAGCGGGCGACACGGTCGTCATAGCTGACCGGAACGCGGCTGGCGCGCAGGCCCTGGCCGGAAAGCTCGGAGCCCCGCATCTCGGCCTGGCGGTCGACGTGGCCGACGAGGCGAGCGTGGTCGGGCTGTTCGCAGAGATCGCGCACCGCTTCGGCAAGGTCGACCTCCTCGTCAACAACGCTGCCGTCGCCGACACATTCACGCCGGCGTTCGAGCAGAAGCCGGAGCACATCGAGCAGGTGCTGGACATCAACCTGACCGGCGCATTCCTCTGCGCCCGAGAGGCGCTCAAACTGATGCCGGCGGGTAGCGTAGTGATCAATCTCGGTTCGATCAACACCTTCCTGCCTTTCGCGCCGCGCCACGCCTACGGCGCCTCCAAGGCGGGCATCGACATCCTTACGCGTTGCATGGCGGCCGAACTTGGGCCGAAGGGCTTCCGGTTCGCGACCGTCGCGCCGGGCTACATCCGCACCCCTGGCGTCGCATCGCTGGAGACCTCGGGCCGCGTCGACCTCAAAGCGGTACGCCGCCGCATTCCCATGGGCGATCTCGGCAGGCCGGAGGACATCGCCGACGCGGCGTTCTTCCTCGCCTCGGCGGACGCTTCCTACATCAACGGCTCGATCCTCTATGTCGACGGCGGCTGGACGTCGTTCGGCAATGCCGGCAACGCCAGCGAAGACGACGAGGACGACGTGACCTCACGGGAGGCCGCGGCATGA
GCF_016756635.1	NZ_AP023263.1 3823157..3824764	WP_202313950.1	ATGGGCAACGCAACACGCATTGTCGTCGTGACCGGCGCCGCCGGTGGTATCGGGCGCGCGCTCGTGGAAATCCTCGCCGCGGACGGCGACACGGTAGTGATGGTCGACCTGCCGGGCACAGGGGTCGTCGAGCTGGCGAAGTCGCTCGGCGGCGGCCACCTCGGCGTCGAATGCGATGTGTCGCGCGAAGGCGACGTGCTCGCCCTGTTCGCGAAGGTCGACGCTGCGTTCGACCGCGTGGACGTGCTCGTCAACAACGCTGCGCTCGGCCCGACCATGACGCCGACTGTCGAGACTTCGGCGGAACTGTTCCGCAAGACGCTCTCGGTCAACCTGATCGGGCCGTTCGTGATGGCCCGCGAGGCGGCGCGGCGCATGCGGCCGGGTGGCGCCATCGTCAATATCGCCTCGCTCGCCGGCGTGCTGGGCAATCCGCGCCGCAACGCGTACTCCGCGTCGAAGGCGGGGCTGATCTCCTTCACCAAATCGCTCGCCTGCGAGTGGGCGCCGCGCGGCATCCGCGTTTGCGCCGTCGCCCCGGGCTATGTCCGCACGCCGATGGTGGCCGAGCTGGAACGCACCGGCAGGGCCGACATCCCGGCGGTCCGCCGCCGCGTGCCAATGGGCCGCATGTGCCGCCCGGACGAGATTGCGCGCGCGGCGCGCTTCCTTGCCTCGCCCCAGGCCCGCTATGTCACCGGCTCGGTGCTCGCCGTCGACGGCGGCTGGGTCTCCTTCAACCAGCCCGGCGACGCGCACCCGCCCGTCGACGGCGCGCCGGCGGAAGAGTTCGCCCGGCCCGAGCCGTCGACCGCGCCGCGCATGGTGGTCGTCACCGGCGGTGCGGACGGCATCGGTGCGGCCGTTGTCGCGCGCTTCGCCGCAGCGGGCGACACGGTCGTCATAGCTGACCGGAACGCGGCTGGCGCGCAGGCCCTGGCCGGAAAGCTCGGAGCCCCGCATCTCGGCCTGGCGGTCGACGTGGCCGACGAGGCGAGCGTGGTCGGGCTGTTCGCAGAGATCGCGCACCGCTTCGGCAAGGTCGACCTCCTCGTCAACAACGCTGCCGTCGCCGACACATTCACGCCGGCGTTCGAGCAGAAGCCGGAGCACATCGAGCAGGTGCTGGACATCAACCTGACCGGCGCATTCCTCTGCGCCCGAGAGGCGCTCAAACTGATGCCGGCGGGTAGCGTAGTGATCAATCTCGGTTCGATCAACACCTTCCTGCCTTTCGCGCCGCGCCACGCCTACGGCGCCTCCAAGGCGGGCATCGACATCCTTACGCGTTGCATGGCGGCCGAACTTGGGCCGAAGGGCTTCCGGTTCGCGACCGTCGCGCCGGGCTACATCCGCACCCCTGGCGTCGCATCGCTGGAGACCTCGGGCCGCGTCGACCTCAAAGCGGTACGCCGCCGCATTCCCATGGGCGATCTCGGCAGGCCGGAGGACATCGCCGACGCGGCGTTCTTCCTCGCCTCGGCGGACGCTTCCTACATCAACGGCTCGATCCTCTATGTCGACGGCGGCTGGACGTCGTTCGGCAATGCCGGCAACGCCAGCGAAGACGACGAGGACGACGTGACCTCACGGGAGGCCGCGGCATGA
GCF_016865385.1	NZ_AP024470.1 2227102..2227854	WP_225885494.1	ATGGGCATCGTAGAAGGAAAGGTGGCCATCGTCACCGGCGGCACGCGCGGCATCGGGTTCACTATCGTGCGCGAGTTTTTGAAGAACGGCGCGAAGGTGGCGCTGGCCGGATCGCGCCAGGAGACCGTGGATGCGGCGCTCGCCAAGCTCGCCGAGGAGGGCTTCACCGACAACGTCATGGGCATCGCGCCCGCACTGACCGATCCCGACTCCGTGACGGCGGCCTTCGCCTCGGTGGTCGATCGCTTCGGGCGTTTGGACGTGCTGTGCAACAACGCCGGCGTCAGCTCCCGCACCCCGCTGGTCGATTACACCTTGGAGGAGTTCAACAAAGTCATGTCCATTAACGTGACCGCCGTGTTCGTCTGCACCCAGGCGGCGGCCCGCATCATGATCGAGCAGGGCGAGGGCGGCGCCATCGTGAACACGAGCTCCATGGTGGGCAAGTACGGCCAGCCCTCCGGCTTCGCCTACCCCACGAGCAAGTTCGCCGTGAACGGGCTCACGCTGTCGCTCGCCCGCGAGCTTGCCAAGCACAAGATCCGCGTGAACGCCGTGGCCCCGGGCGTCACCCACACCGACATGGTGGACGCGCTGCCCGACTCGGTCATCAAGCCGCTCATCGAGTCCATCCCGCTCGGCCGCATGGGCGAGCCGGAGGACATTGCCTGCGCCTGCCTGTATCTGGCCAGCGACATGTCCAGCTACGTTTCGGGCGCCGTGCTTCCCGTCGACGGCCTGTCGCGCCCGTAA
GCF_017309955.1	NZ_CP021248.1 complement(1549533..1551083)	WP_207080520.1	GTGACGCAGAACGGACCGAAGGTAGTTCTGGTGACGGGCGCGGCCAGAGGCATCGGCCTTGCCTCCGCACGGCTGTTTGCGCGGGAGGGCGCCGTCGTCGTGCTGGCCGACCGCGACGAGGCGGCGGTGCGCGCGTCAGCGGCGGAACTGGGCGGTCCACATAGCGCACTGGTCATGGACATGGCAGAGGAAGCCTCCATCGTCACGGGGATCGCTCAAGTCATCGCGCGGCATGGCCGGATCGATGTGCTGGTGAACAATGCCGGGATCGTCGATCCGGCGGGCACTCTGGCGCTGGAACTGGATAGCGCCACGGCAGCGCAAATCCTGCGCGTCAACCTGACCGGCAGCTATCTTGCCGCGCGCGAGGCCGGGTGGGCGATGCTGGCCAATGGCGGCGGCGTGATCGTCAATCTGTCCTCGGGCGCGGCCTTGCAGGCGATCCCGGGGCGCACGCCCTATGCGATGTCGAAGGCGGGCATTCTGGGCTTCACGCGGGCGCTTGCCTGCGAGTGGGCGGGGCAGGGCGTGCGCGTGAATGCGGTGCTGCCCGGCTATGTCGCGACCGAGATCGTCGAGGCGCTGGTGGCTGAAGGACGGGTCGATCCAGCCTCGGTTGCCGCGCGCGTGCCGCTCGGGCGGATGGCGCGGCCGGAGGACATTGCGCAGGTGGTGCTTTGGGCAGCGGGCAACGGCTATGTCACCGGTGCCAGCGTGGCGGTCGATGGCGGCTACAGCGCTTATGGCGGCACTGCGCCTGCGGCTCTCGCGGCCGCGCCGGTGCCGGAGGTGCAGCAGGCTCCGGTCGTCGTGATTTCCGGCGGCGCGCGCGGGATCGGCGCGGCGACGGCGGATCGTTTTGTCGCAGACGGCGCGCGTGTGGTGGTGCTCGATCGCGATGCCGAGGCTCTCGAAGCGCTTCCCGCAGACCGGCAGGGGCTGCGGCTGGATGTAACGGACGAGGCGGCGGTCACGCAGGTCATGGAACGGATCGCTGCGCAACAGGGCCGCATCGATGTCTTCGTCAACAACGCCGCGATCGCCGACGATTTCGCGCCGACCGTCGAGCAGCAACTCGGTGCGTTCGAACGAGGCTTGGCGATCAACCTTGTCGCTCCGCTGCAATTGGCGACGGCTGCGGCACGGGTCATGTTGCGGGGCGGCGGCGGGGCGATCGTCAATCTCTCGTCGATTGCCGCGCGGGGCGGTCTGCCCCGGCGTAACAGCTATTGCGCGGCCAAGGCGGGGGTGGAGGCGTTGACGCGCGCGCTTGCCTGCGAATGGGCGCAGCATGGGGTGCGGGTGAATGCGGTTGCGCCCGGCTATATCGCTACGCCCGGCGTCATGGCGCTGGAGGCGGAGGGCAAGCGGTCCCTGCGCGCGGTGCGGCGGCGGATTCCGCTCGGGCGTCTTGGCCGTCCGGCGGAGATTGCCGATGCCGTGGCCTTCCTTGCCTCTCCGCGTGCGGCCTACATGACAGGCAGCATCGTGCCGGTGGACGGCGGCTGGTCGGCCTTTGGCGATGCGGGTGATGCGGCCGAGGTGGACTGA
GCF_018135545.1	NZ_CP073070.1 1310685..1311446	WP_011592031.1	ATGGATATTTTATCAAAAAGCATAAAAAATAAGGTGGTTATAGTAACAGGTGGTACTAGAGGAATAGGATTTGCTACTGTGAAAAAATTTCTAGACCATGGTGCTAAGGTTGCTTTATGTGGTTCAAGAAAGGAAACTGTGGATAAGGCATTAGAAGAATTAAATTATATTAATCCTAATTATGATGCAATTGGATTTTATCCTAACTTATTAGATAGTAATGAAGTAAAAGAAATGGTAGATAAGGTTTTAGAAAAATGGGGAACTATAGATATACTTATAAATAATGCAGGAGTTAGTGATAATAAGTCAATATATACCCAAAGTGATGAGGATTTTTCAAAGATAATTGATATTAATGTGAAGGCTATTTTTAATTGCACAAAAGCTGTTTCAGAAATAATGAAAAATAAAAAATATGGAGTAATTTTAAATACTAGTTCTGTTGTAAGTTTATATGGACAAAAAACAGGAGTAGGATATCCTACATCTAAGTTTGCAGTAAATGGATTAACAAAGTCTTTAGCAAGGGAACTTGGAAGGGATGGAATAAGAGTAAATGCTGTAGCCCCTGGAATTATTGCTACAGATATGGTTGCCGCTTTAGATAAGAAATTAGTAGATCAAATAGCTCAAAATGTACCTTTAGGAAGAGTTGGAGAGCCAGAAGACATAGCAAATGCTTTCTTATTCCTAGCCTCTGATATGGCAAGTTATATAAGTGGAGAAATATTATCTGTAGATGGTTCTGTAGTGCTTTAA
GCF_018406465.1	NZ_AP024510.1 558453..559211	WP_008689933.1	ATGGATCAATTTACATCATTAAGAGAAAAAGTAGTTATCGTAACCGGAGGTACACGTGGTATTGGTTTTGAAACGGTGCGTAGTTTTTTACAAAATGGCGCAAAGGTCGCAATGCTGGGATCACGTCAAGAAACGGTAGATCATGCAATGGCATTGCTGATGGAAGAGGATCATACGTATCCTGTTAAAGGCTATCATCCTGATCTGCATGATGTTGAGGCAGTACAGGCTATGTTAAAGGATGTTACAGAAAAGTTTGGCAGTGTGGATATCTTGGTGAATAATGCAGGTGTATCTGATGCTACCTCTATTTATGCCTATGATGATGATCATTTTCTGGATGTCTTAAAAATTAATGTTGATGCAGTATTTCGTTTATCACGTTTAGTTGCACCGGTTATGAAGGAAAAAGGAAAAGGTGTGATTATCAATGTCAGCTCCATGGTATCGCTTTATGGACAGCGTTCGGGCAGTGCTTATCCAACGAGTAAGTTTGCCGTGAATGGAATGACGAAATCCTTAGCCAGAGAGTTAGGCAAAGATGGCATACGTGTGAATGCCGTTGCTCCCGGCATTACAAGTACCGATATGGTAAAGGCGTTAGATCAGACAATCATTCAGGCGATGGCTGCCAATGTCCCATTACAACGTTTAGGCGAACCGCAAGATATTGCCGATGCGATATTGTTTTTGGCCAGTGATATGGCATCCTATATCACAGGTGCTGTATTATCCGTTGATGGTGGATTTGTCGGATAA
GCF_019356235.1	NZ_CP079926.1 2007698..2009338	WP_012640339.1	GTGGCGCGCGGAGGGGCGCTGCTAGGTTTTCGCGAAGGCCGTCATCCGCGACGCCCACACGAGACAGAGTACGCAATGACCTCCAAGGCGCAGTCGCGCGTGGTTCTGGTGACCGGCGGCGCGGATGGTATCGGCTGGGCGGCGTGCCAGCGCTTCGCCCGCGCGGGGGACCAGGTGCTGGTCGCGGACCGAAACGTCGAGCGCGCGCGCGAACGCGCCGACAGCCTGGGCCCCGATCACCACGCGATCGCTATGGACGTCTCCTCGGAGGCCCAGATCCGCGAAGGGTTCGAGCAGCTGCATCGCGAGTTCGGCCGGCTCGACGTGCTGGTCAACAACGCCGGCGTCACCGACCCTCAGCCGACCGCCACCCTGGACCAGACGGCCGAAGAGGTGGCCCGGCTGCAGGCGATCAACGTCACGGGCGCCTTCCTGGCCGCGCGGGAAGCCGGACGCCTGATGATCGAGCAAGGCCACGGCGCGATCATCAACCTGGCCTCGGGCGCGGGGCTGGTCGCCCTGGCCAAGCGCACCAGCTATAGCGCCAGCAAGGCGGCGGTGATCTCGCTGACCCGGACCCTGGCCTGCGAGTGGGCGGCGAAGGGCGTTCGCGTCAACGCCGTCCTGCCGGGCTACACCCGCACCCAGATGGTCCAGGACCAGATCGATGCGGGTCTTCTGGATCCCTCGATCGTACTCTCCCGTATTCCGCTGGGCCGGATGGGCGAGCCCGAGGAGATGGCCGAAGGCGCGTTCTTCCTGGCCAGCGACGCCGCCAGCTATGTCGTCGGCGCGACCTTGGTCGTGGACGGCGGCTACACGGTCTATGGCGGTTCGGGGCCAGCCTCGACGACGCCCGCGCCAAGCCCCTTAGCCCCCTCGCCCCGCGTCAGCGCGATCACCGGCGGCGGCCGGGGGATCGGCCGCTGCGTCGTGGATCTTTTTCACGCTGCTGGCGACCGTCTGCTGGTGATCGAGCGCGATGCGGAGGGCGCCAAGGCGCTCGCCGAGGCCCTGGGCGACGAGCACATCGTCGTTCAGGCCGACATCACCGACGTCGCGGCGGTCGAGGCGGCCTTCGCTCAGGCCCAGGCGCGCTGGGGGCGACTGGATGTCTTGATCAACAACGCCGGCGCCGCCGACGTCTTCAAGCCCTCGCTGGAGCAGACCGCCCAGGACTTCACCAGCGTCTACGACCTCAACTTTAGCGGCCCGCTGGCCACCGCCAAGGCCGCCGCGCGCCTGATGAGCCAGGGCGGCGTCATCGTCAATCTCGGCTCCATAGCGGGCCTGGGCGCCCTGCCCCAGCGCAACGCCTACTGCGCCGCCAAGGCGGCCGTGACGATGATGAGCCGCAGCCTGGCCTGCGAATGGGCCTCCGCCGGCATCCGCGTGAACACGGTCGCGCCCGGCTATATCGAGACCCCCGCCGTCCTGGCCCTCAAGTCCGCCGGACGGGCGCAGTTCGACAAGATCCGGCGCCGCGCGCCGATCGGCCGTCTGGGCGATCCCATGGAAGTCGCCCGGACCATCGCGTTCCTGGCCTCCCCCGCCGCCAGCTACGTGGCCGGCGCCACCCTGACCGTCGACGGCGGCTGGACCGCCTTCGGCGACGCCGGCGACGCCAGCGACATCCTATAA
GCF_020138355.1	NZ_CP075905.1 1324630..1325391	WP_110020897.1	ATGGATATTTTATCAAAAAGCATAAAAAATAAGGTGGTTATAGTAACAGGTGGTACTAGAGGAATAGGATTTGCTACTGTGAAAAAATTTCTAGACCATGGTGCTAAGGTTGCTTTATGTGGTTCAAGAAAGGAAACTGTGGATAAGGCATTAGAAGAATTAAATCATATTAATCCTAATTATGATGCAATTGGATTTTATCCTAACTTATTAGATAGTAATGAAGTAAAAGAAATGGTAGATAAGGTTTTAGAAAAATGGGGAACTATAGATATACTTATAAATAATGCAGGAGTTAGTGATAATAAGTCAATATATACCCAAAGTGATGAGGATTTTTCAAAGATAATTGATATTAATGTGAAGGCTATTTTTAATTGCACCAAAGCTGTTTCAGAAATAATGAAAAATAAAAAATATGGAGTAATTTTAAATACTAGTTCTGTTGTAAGTTTATATGGACAAAAAACAGGAGTAGGATATCCTACATCTAAGTTTGCAGTAAATGGATTAACAAAGTCTTTAGCAAGGGAACTTGGAAGGGATGGAATAAGAGTAAATGCTGTAGCCCCTGGAATTATAGCTACAGATATGGTTGCCGCTTTAGATAAGAAATTAGTAGATCAAATAGCTCAAAATGTACCTTTAGAAAGAGTTGGAGAGCCAGAAGACATAGCAAATGCTTTCTTATTTCTAGCCTCTGATATGGCAAGTTATATAAGTGGAGAAATATTATCTGTAGATGGTTCTGTAGTACTTTAA
GCF_020138375.1	NZ_CP075908.1 1245071..1245832	WP_011590595.1	ATGGACATTTTATCAAAAAGCATAAAAAATAAGGTGGTTATAGTAACAGGTGGTACTAGAGGAATAGGATTTGCTACTGTGAAAAAATTTCTAGACCATGGTGCTAAGGTTGCTTTATGTGGTTCAAGAAAGGAAACTGTGGATAAAGCATTAGAAGAATTAAATCATATTAATCCTAATTATGATGCAATTGGATTTTATCCTAACTTATTAGATAGTAATGAAGTAAAAGAAATGGTAGATAAGGTTTTAGAAAAATGGGGAACTATAGATATACTTATAAATAATGCAGGAGTTAGTGATAATAAGTCAATATATACCCAAAGTGATGAGGATTTTTCAAAGATAATTGATATTAATGTGAAGGCTATCTTTAATTGCACCAAAGCTGTTTCAGAAATAATGAAAAATAAAAAATATGGAGTAATTTTAAATACTAGTTCTGTTGTAAGTTTATATGGACAAAAAACAGGAGTAGGATATCCTACATCTAAGTTTGCAGTAAATGGATTAACAAAGTCTTTAGCAAGGGAACTTGGAAAGGATGGAATAAGAGTAAATGCTGTAGCCCCTGGAATTATTGCTACAGATATGGTTGCTGCTTTAGATAAGAAATTAGTAGATCAAATAGCTCAAAATGTACCTTTAGGAAGAGTTGGAGAGCCAGAAGACATAGCAAATGCTTTCTTATTCCTAGCCTCTGATATGGCAAGTTATATAAGTGGAGAAATATTATCTGTAGATGGTTCTGTAGTACTTTAA
GCF_020138395.1	NZ_CP075912.1 1379154..1379915	WP_004457172.1	ATGGATATTTTATCAAAAAGCATAAAAAATAAGGTGGTTATAGTAACAGGTGGTACTAGAGGAATAGGATTTGCTACTGTGAAAAAATTTCTAGACCATGGTGCTAAGGTTGCTTTATGTGGTTCAAGAAAGGAAACTGTGGATAAGGCATTAGAAGAATTAAATTATATTAATCCTAATTATGATGCAATTGGATTTTATCCTAACTTATTAGATAGTAATGAAGTAAAAGAAATGGTAGATAAGGTTTTAGAAAAATGGGGAACTATAGATATACTTATAAATAATGCAGGAGTTAGTGATAATAAGTCAATATATACCCAAAGTGATGAGGATTTTTCAAAGATAATTGATATTAATGTGAAGGCTATTTTTAATTGCACAAAAGCTGTTTCAGAAATAATGAAAAATAAAAAATATGGAGTAATTTTAAATACTAGTTCTGTTGTAAGTTTATATGGACAAAAAACAGGAGTAGGATATCCTACATCTAAGTTTGCAGTAAATGGATTAACAAAGTCTTTAGCAAGGGAACTTGGAAAGGATGGAATAAGAGTAAATGCTGTAGCACCTGGAATTATTGCTACAGATATGGTTGCTGCTTTAGATAAGAAATTAGTAGATCAAATAGCTCAAAATGTACCTTTAGGAAGAGTTGGAGAGCCAGAAGACATAGCAAATGCTTTCTTATTCCTAGCCTCTGATATGGCAAGTTATATAAGTGGAGAAATATTATCTGTAGATGGTTCTGTAGTACTTTAA
GCF_020138415.1	NZ_CP075917.1 1356165..1356926	WP_011592031.1	ATGGATATTTTATCAAAAAGCATAAAAAATAAGGTGGTTATAGTAACAGGTGGTACTAGAGGAATAGGATTTGCTACTGTGAAAAAATTTCTAGACCATGGTGCTAAGGTTGCTTTATGTGGTTCAAGAAAGGAAACTGTGGATAAGGCATTAGAAGAATTAAATTATATTAATCCTAATTATGATGCAATTGGATTTTATCCTAACTTATTAGATAGTAATGAAGTAAAAGAAATGGTAGATAAGGTTTTAGAAAAATGGGGAACTATAGATATACTTATAAATAATGCAGGAGTTAGTGATAATAAGTCAATATATACCCAAAGTGATGAGGATTTTTCAAAGATAATTGATATTAATGTGAAGGCTATTTTTAATTGCACAAAAGCTGTTTCAGAAATAATGAAAAATAAAAAATATGGAGTAATTTTAAATACTAGTTCTGTTGTAAGTTTATATGGACAAAAAACAGGAGTAGGATATCCTACATCTAAGTTTGCAGTAAATGGATTAACAAAGTCTTTAGCAAGGGAACTTGGAAGGGATGGAATAAGAGTAAATGCTGTAGCCCCTGGAATTATTGCTACAGATATGGTTGCCGCTTTAGATAAGAAATTAGTAGATCAAATAGCTCAAAATGTACCTTTAGGAAGAGTTGGAGAGCCAGAAGACATAGCAAATGCTTTCTTATTCCTAGCCTCTGATATGGCAAGTTATATAAGTGGAGAAATATTATCTGTAGATGGTTCTGTAGTGCTTTAA
GCF_020138435.1	NZ_CP075922.1 1328576..1329337	WP_003456359.1	ATGGATATTTTATCAAAAAGCATAAAAAATAAGGTGGTTATAGTAACAGGTGGTACTAGAGGAATAGGATTTGCTACTGTGAAAAAATTTCTAGACCATGGTGCTAAGGTTGCTTTATGTGGTTCAAGAAAGGAAACTGTGGATAAAGCATTAGAAGAATTAAATCATATTAATCCTAATTATGATGCAATTGGATTTTATCCTAACTTATTAGATAGTAATGAAGTAAAAGAAATGGTAGATAAGGTTTTAGAAAAATGGGGAACTATAGATATACTTATAAATAATGCAGGAGTTAGTGATAATAAGTCAATATATACCCAAAGTGATGAGGATTTTTCAAAGATAATTGATATTAATGTGAAGGCTATTTTTAATTGCACAAAAGCTGTTTCAGAAATAATGAAAAATAAAAAATATGGAGTAATTTTAAATACTAGTTCTGTTGTAAGTTTATATGGACAAAAAACAGGAGTAGGATATCCTACATCTAAGTTTGCAGTAAATGGGTTAACAAAGTCTTTAGCAAGGGAACTTGGAAGGGATGGAATAAGAGTAAATGCTGTAGCCCCTGGAATTATTGCTACAGATATGGTTGCCGCTTTAGATAAGAAATTAGTAGATCAAATAGCTCAAAATGTACCTTTAGGAAGAGTTGGAGAGCCAGAAGACATAGCAAATGCTTTCTTATTCCTAGCCTCTGATATGGCAAGTTATATAAGTGGAGAAATATTATCTGTAGATGGTTCTGTAGTACTTTAA
GCF_020138455.1	NZ_CP075927.1 1381714..1382475	WP_011590595.1	ATGGATATTTTATCAAAAAGCATAAAAAATAAGGTGGTTATAGTAACAGGTGGTACTAGAGGAATAGGATTTGCTACTGTGAAAAAATTTCTAGACCATGGTGCTAAGGTTGCTTTATGTGGTTCAAGAAAGGAAACTGTGGATAAAGCATTAGAAGAATTAAATCATATTAATCCTAATTATGATGCAATTGGATTTTATCCTAACTTATTAGATAGTAATGAAGTAAAAGAAATGGTAGATAAGGTTTTAGAAAAATGGGGAACTATAGATATACTTATAAATAATGCAGGAGTTAGTGATAATAAGTCAATATATACCCAAAGTGATGAGGATTTTTCAAAGATAATTGATATTAATGTGAAGGCTATCTTTAATTGCACCAAAGCTGTTTCAGAAATAATGAAAAATAAAAAATATGGAGTAATTTTAAATACTAGTTCTGTTGTAAGTTTATATGGACAAAAAACAGGAGTAGGATATCCTACATCTAAGTTTGCAGTAAATGGATTAACAAAGTCTTTAGCAAGGGAACTTGGAAAGGATGGAATAAGAGTAAATGCTGTAGCCCCTGGAATTATTGCTACAGATATGGTTGCTGCTTTAGATAAGAAATTAGTAGATCAAATAGCTCAAAATGTACCTTTAGGAAGAGTTGGAGAGCCAGAAGACATAGCAAATGCTTTCTTATTCCTAGCCTCTGATATGGCAAGTTATATAAGTGGAGAAATATTATCTGTAGATGGTTCTGTAGTACTTTAA
GCF_020138475.1	NZ_CP075932.1 1240310..1241071	WP_011590595.1	ATGGACATTTTATCAAAAAGCATAAAAAATAAGGTGGTTATAGTAACAGGTGGTACTAGAGGAATAGGATTTGCTACTGTGAAAAAATTTCTAGACCATGGTGCTAAGGTTGCTTTATGTGGTTCAAGAAAGGAAACTGTGGATAAAGCATTAGAAGAATTAAATCATATTAATCCTAATTATGATGCAATTGGATTTTATCCTAACTTATTAGATAGTAATGAAGTAAAAGAAATGGTAGATAAGGTTTTAGAAAAATGGGGAACTATAGATATACTTATAAATAATGCAGGAGTTAGTGATAATAAGTCAATATATACCCAAAGTGATGAGGATTTTTCAAAGATAATTGATATTAATGTGAAGGCTATCTTTAATTGCACCAAAGCTGTTTCAGAAATAATGAAAAATAAAAAATATGGAGTAATTTTAAATACTAGTTCTGTTGTAAGTTTATATGGACAAAAAACAGGAGTAGGATATCCTACATCTAAGTTTGCAGTAAATGGATTAACAAAGTCTTTAGCAAGGGAACTTGGAAAGGATGGAATAAGAGTAAATGCTGTAGCCCCTGGAATTATTGCTACAGATATGGTTGCTGCTTTAGATAAGAAATTAGTAGATCAAATAGCTCAAAATGTACCTTTAGGAAGAGTTGGAGAGCCAGAAGACATAGCAAATGCTTTCTTATTCCTAGCCTCTGATATGGCAAGTTATATAAGTGGAGAAATATTATCTGTAGATGGTTCTGTAGTACTTTAA
GCF_020138495.1	NZ_CP075934.1 1335645..1336406	WP_003451880.1	ATGGATATTTTATCAAAAAGCATAAAAAATAAGGTGGTTATAGTAACAGGTGGTACTAGAGGAATAGGATTTGCTACTGTGAAAAAATTTCTAGACCATGGTGCTAAGGTTGCTTTATGTGGTTCAAGAAAGGAAACTGTGGATAAAGCATTAGAAGAATTAAATCATATTAATCCTAATTATGATGCAATTGGATTTTATCCTAACTTATTAGATAGTAATGAAGTAAAAGAAATGGTAGATAAGGTTTTAGAAAAATGGGGAACTATAGATATACTTATAAATAATGCAGGAGTTAGTGATAATAAGTCAATATATACCCAAAGTGATGAGGATTTTTCAAAGATAATTGATATTAATGTGAAGGCTATCTTTAATTGCACCAAAGCTGTTTCAGAAATAATGAAAAATAAAAAATATGGAGTAATTTTAAATACTAGTTCTGTTGTAAGTTTATATGGACAAAAAACAGGAGTAGGATATCCTACATCTAAGTTTGCAGTAAATGGATTAACAAAGTCTTTAGCAAGGGAACTTGGAAAGGATGGAATAAGAGTAAATGCTGTAGCACCTGGAATTATTGCTACAGATATGGTTGCTGCTTTAGATAAGAAATTAGTAGAACAAATAGCTCAAAATGTACCTTTAGGAAGAGTTGGAGAGCCAGAAGACATAGCAAATGCTTTCTTATTCCTAGCCTCTGATATGGCAAGTTATATAAGTGGAGAAATATTATCTGTAGATGGTTCTGTAGTGCTTTAA
GCF_020138515.1	NZ_CP075941.1 1228628..1229389	WP_011590595.1	ATGGACATTTTATCAAAAAGCATAAAAAATAAGGTGGTTATAGTAACAGGTGGTACTAGAGGAATAGGATTTGCTACTGTGAAAAAATTTCTAGACCATGGTGCTAAGGTTGCTTTATGTGGTTCAAGAAAGGAAACTGTGGATAAAGCATTAGAAGAATTAAATCATATTAATCCTAATTATGATGCAATTGGATTTTATCCTAACTTATTAGATAGTAATGAAGTAAAAGAAATGGTAGATAAGGTTTTAGAAAAATGGGGAACTATAGATATACTTATAAATAATGCAGGAGTTAGTGATAATAAGTCAATATATACCCAAAGTGATGAGGATTTTTCAAAGATAATTGATATTAATGTGAAGGCTATCTTTAATTGCACCAAAGCTGTTTCAGAAATAATGAAAAATAAAAAATATGGAGTAATTTTAAATACTAGTTCTGTTGTAAGTTTATATGGACAAAAAACAGGAGTAGGATATCCTACATCTAAGTTTGCAGTAAATGGATTAACAAAGTCTTTAGCAAGGGAACTTGGAAAGGATGGAATAAGAGTAAATGCTGTAGCCCCTGGAATTATTGCTACAGATATGGTTGCTGCTTTAGATAAGAAATTAGTAGATCAAATAGCTCAAAATGTACCTTTAGGAAGAGTTGGAGAGCCAGAAGACATAGCAAATGCTTTCTTATTCCTAGCCTCTGATATGGCAAGTTATATAAGTGGAGAAATATTATCTGTAGATGGTTCTGTAGTACTTTAA
GCF_020138535.1	NZ_CP075945.1 1181385..1182146	WP_011592031.1	ATGGATATTTTATCAAAAAGCATAAAAAATAAGGTGGTTATAGTAACAGGTGGTACTAGAGGAATAGGATTTGCTACTGTGAAAAAATTTCTAGACCATGGTGCTAAGGTTGCTTTATGTGGTTCAAGAAAGGAAACTGTGGATAAAGCATTAGAAGAATTAAATTATATTAATCCTAATTATGATGCAATTGGATTTTATCCTAACTTATTAGATAGTAATGAAGTAAAAGAAATGGTAGATAAGGTTTTAGAAAAATGGGGAACTATAGATATACTTATAAATAATGCAGGAGTTAGTGATAATAAGTCAATATATACCCAAAGTGATGAGGATTTTTCAAAGATAATTGATATTAATGTGAAGGCTATCTTTAATTGCACCAAAGCAGTTTCAGAAATAATGAAAAATAAAAAATATGGAGTAATTTTAAATACTAGCTCTGTTGTAAGTTTATATGGACAAAAAACAGGAGTAGGATATCCTACATCTAAGTTTGCAGTAAATGGATTAACAAAGTCTTTAGCAAGGGAACTTGGAAGGGATGGAATAAGAGTAAATGCTGTAGCCCCTGGAATTATTGCTACAGATATGGTTGCCGCTTTAGATAAGAAATTAGTAGATCAAATAGCTCAAAATGTACCTTTAGGAAGAGTTGGAGAGCCAGAAGACATAGCCAATGCTTTCTTATTCCTAGCCTCTGATATGGCAAGTTATATAAGTGGAGAAATATTATCTGTAGATGGCTCTGTAGTGCTTTGA
GCF_020138575.1	NZ_CP075950.1 1177568..1178329	WP_011592031.1	ATGGATATTTTATCAAAAAGCATAAAAAATAAGGTGGTTATAGTAACAGGTGGTACTAGAGGAATAGGATTTGCTACTGTGAAAAAATTTCTAGACCATGGTGCTAAGGTTGCTTTATGTGGTTCAAGAAAGGAAACTGTGGATAAAGCATTAGAAGAATTAAATTATATTAATCCTAATTATGATGCAATTGGATTTTATCCTAACTTATTAGATAGTAATGAAGTAAAAGAAATGGTAGATAAGGTTTTAGAAAAATGGGGAACTATAGATATACTTATAAATAATGCAGGAGTTAGTGATAATAAGTCAATATATACCCAAAGTGATGAGGATTTTTCAAAGATAATTGATATTAATGTGAAGGCTATCTTTAATTGCACCAAAGCAGTTTCAGAAATAATGAAAAATAAAAAATATGGAGTAATTTTAAATACTAGCTCTGTTGTAAGTTTATATGGACAAAAAACAGGAGTAGGATATCCTACATCTAAGTTTGCAGTAAATGGATTAACAAAGTCTTTAGCAAGGGAACTTGGAAGGGATGGAATAAGAGTAAATGCTGTAGCCCCTGGAATTATTGCTACAGATATGGTTGCCGCTTTAGATAAGAAATTAGTAGATCAAATAGCTCAAAATGTACCTTTAGGAAGAGTTGGAGAGCCAGAAGACATAGCAAATGCTTTCTTATTCCTAGCCTCTGATATGGCAAGTTATATAAGTGGAGAAATATTATCTGTAGATGGTTCTGTAGTGCTTTGA
GCF_020138595.1	NZ_CP075953.1 1311894..1312655	WP_011590595.1	ATGGATATTTTATCAAAAAGCATAAAAAATAAGGTGGTTATAGTAACAGGTGGTACTAGAGGAATAGGATTTGCTACTGTGAAAAAATTTCTAGACCATGGTGCTAAGGTTGCTTTATGTGGTTCAAGAAAGGAAACTGTGGATAAAGCATTAGAAGAATTAAATCATATTAATCCTAATTATGATGCAATTGGATTTTATCCTAACTTATTAGATAGTAATGAAGTAAAAGAAATGGTAGATAAGGTTTTAGAAAAATGGGGAACTATAGATATACTTATAAATAATGCAGGAGTTAGTGATAATAAGTCAATATATACCCAAAGTGATGAGGATTTTTCAAAGATAATTGATATTAATGTGAAGGCTATCTTTAATTGCACCAAAGCTGTTTCAGAAATAATGAAAAATAAAAAATATGGAGTAATTTTAAATACTAGTTCTGTTGTAAGTTTATATGGACAAAAAACAGGAGTAGGATATCCTACATCTAAGTTTGCAGTAAATGGATTAACAAAGTCTTTAGCAAGAGAACTTGGAAAGGATGGAATAAGAGTAAATGCTGTAGCCCCTGGAATTATTGCTACAGATATGGTTGCCGCTTTAGATAAGAAATTAGTAGATCAAATAGCTCAAAATGTACCTTTAGGAAGAGTTGGAGAGCCAGAAGACATAGCAAATGCTTTCTTATTCCTAGCCTCTGATATGGCAAGTTATATAAGTGGAGAAATATTATCTGTAGATGGTTCTGTAGTGCTTTAA
GCF_020138635.1	NZ_CP075961.1 1136515..1137276	WP_110020897.1	ATGGACATTTTATCAAAAAGCATAAAAAATAAGGTGGTTATAGTAACAGGTGGTACTAGAGGAATAGGATTTGCTACTGTGAAAAAATTTCTAGACCATGGTGCTAAGGTTGCTTTATGTGGTTCAAGAAAGGAAACTGTGGATAAGGCATTAGAAGAATTAAATCATATTAATCCTAATTATGATGCAATTGGATTTTATCCTAACTTATTAGATAGTAATGAAGTAAAAGAAATGGTAGATAAGGTTTTAGAAAAATGGGGAACTATAGATATACTTATAAATAATGCAGGAGTTAGTGATAATAAGTCAATATATACCCAAAGTGATGAGGATTTTTCAAAGATAATTGATATTAATGTGAAGGCTATTTTTAATTGCACCAAAGCTGTTTCAGAAATAATGAAAAATAAAAAATATGGAGTAATTTTAAATACTAGTTCTGTTGTAAGTTTATATGGACAAAAAACAGGAGTAGGATATCCTACATCTAAGTTTGCAGTAAATGGATTAACAAAGTCTTTAGCAAGGGAACTTGGAAGGGATGGAATAAGAGTAAATGCTGTAGCCCCTGGAATTATAGCTACAGATATGGTTGCCGCTTTAGATAAGAAATTAGTAGATCAAATAGCTCAAAATGTACCTTTAGAAAGAGTTGGAGAGCCAGAAGACATAGCAAATGCTTTCTTATTTCTAGCCTCTGATATGGCAAGTTATATAAGTGGAGAAATATTATCTGTAGATGGTTCTGTAGTACTTTAA
GCF_020138655.1	NZ_CP075964.1 1162812..1163573	WP_003456359.1	ATGGATATTTTATCAAAAAGCATAAAAAATAAGGTTGTTATAGTAACAGGTGGTACTAGAGGAATAGGATTTGCTACTGTGAAAAAATTTCTAGACCATGGTGCTAAGGTTGCTTTATGTGGTTCAAGAAAGGAAACTGTGGATAAAGCATTAGAAGAATTAAATCATATTAATCCTAATTATGATGCAATTGGATTTTATCCTAACTTATTAGATAGTAATGAAGTAAAAGAAATGGTAGATAAGGTTTTAGAAAAATGGGGAACTATAGATATACTTATAAATAATGCAGGAGTTAGTGATAATAAGTCAATATATACCCAAAGTGATGAGGATTTTTCAAAGATAATTGATATTAATGTGAAGGCTATCTTTAATTGCACCAAAGCTGTTTCAGAAATAATGAAAAATAAAAAATATGGAGTAATTTTAAATACTAGTTCTGTTGTAAGTTTATATGGACAAAAAACAGGAGTAGGATATCCTACATCTAAGTTTGCAGTAAATGGATTAACAAAGTCTTTAGCAAGGGAACTTGGAAGGGATGGAATAAGAGTAAATGCTGTAGCCCCTGGAATTATTGCTACAGATATGGTTGCCGCTTTAGATAAGAAATTAGTAGATCAAATAGCTCAAAATGTACCTTTAGGAAGAGTTGGAGAGCCAGAAGACATAGCAAATGCTTTCTTATTCCTAGCCTCTGATATGGCAAGTTATATAAGTGGAGAAATATTATCTGTAGATGGCTCTGTAGTGCTTTGA
GCF_020138675.1	NZ_CP075966.1 1124877..1125638	WP_003456359.1	ATGGATATTTTATCAAAAAGCATAAAAAATAAGGTTGTTATAGTAACAGGTGGTACTAGAGGAATAGGATTTGCTACTGTGAAAAAATTTCTAGACCATGGTGCTAAGGTTGCTTTATGTGGTTCAAGAAAGGAAACTGTGGATAAAGCATTAGAAGAATTAAATCATATTAATCCTAATTATGATGCAATTGGCTTTTATCCTAACTTATTAGATAGTAATGAAGTAAAAGAAATGGTAGATAAGGTTTTAGAAAAATGGGGAACTATAGATATACTTATAAATAATGCAGGAGTTAGTGATAATAAGTCAATATATACCCAAAGTGATGAGGATTTTTCAAAGATAATTGATATTAATGTGAAGGCTATCTTTAATTGCACCAAAGCTGTTTCAGAAATAATGAAAAATAAAAAATATGGAGTAATTTTAAATACTAGTTCTGTTGTAAGTTTATATGGACAAAAAACAGGAGTAGGATATCCTACATCTAAGTTTGCAGTAAATGGATTAACAAAGTCTTTAGCAAGGGAACTTGGAAGGGATGGAATAAGAGTAAATGCTGTAGCCCCTGGAATTATTGCTACAGATATGGTTGCCGCTTTAGATAAGAAATTAGTAGATCAAATAGCTCAAAATGTACCTTTAGGAAGAGTTGGAGAGCCAGAAGACATAGCAAATGCTTTCTTATTCCTAGCCTCTGATATGGCAAGTTATATAAGTGGAGAAATATTATCTGTAGATGGCTCTGTAGTGCTTTGA
GCF_020138695.1	NZ_CP075968.1 1133069..1133830	WP_011592031.1	ATGGATATTTTATCAAAAAGCATAAAAAATAAGGTGGTTATAGTAACAGGTGGTACTAGAGGAATAGGATTTGCTACTGTGAAAAAATTTCTAGACCATGGTGCTAAGGTTGCTTTATGTGGTTCAAGAAAGGAAACTGTGGATAAAGCATTAGAAGAATTAAATTATATTAATCCTAATTATGATGCAATTGGATTTTATCCTAACTTATTAGATAGTAATGAAGTAAAAGAAATGGTAGATAAGGTTTTAGAAAAATGGGGAACTATAGATATACTTATAAATAATGCAGGAGTTAGTGATAATAAGTCAATATATACCCAAAGTGATGAGGATTTTTCAAAGATAATTGATATTAATGTGAAGGCTATCTTTAATTGCACCAAAGCAGTTTCAGAAATAATGAAAAATAAAAAATATGGAGTAATTTTAAATACTAGCTCTGTTGTAAGTTTATATGGACAAAAAACAGGAGTAGGATATCCTACATCTAAGTTTGCAGTAAATGGATTAACAAAGTCTTTAGCAAGGGAACTTGGAAGGGATGGAATAAGAGTAAATGCTGTAGCCCCTGGAATTATTGCTACAGATATGGTTGCCGCTTTAGATAAGAAATTAGTAGATCAAATAGCTCAAAATGTACCTTTAGGAAGAGTTGGAGAGCCAGAAGACATAGCAAATGCTTTCTTATTCCTAGCCTCTGATATGGCAAGTTATATAAGTGGAGAAATATTATCTGTAGATGGTTCTGTAGTGCTTTGA
GCF_020138715.1	NZ_CP075970.1 1302646..1303407	WP_003456359.1	ATGGATATTTTATCAAAAAGCATAAAAAATAAGGTGGTTATAGTAACAGGTGGTACTAGAGGAATAGGATTTGCTACTGTGAAAAAATTTCTAGACCATGGTGCTAAGGTTGCTTTATGTGGTTCAAGAAAGGAAACTGTGGATAAAGCATTAGAAGAATTAAATCATATTAATCCTAATTATGATGCAATTGGATTTTATCCTAACTTATTAGATAGTAATGAAGTAAAAGAAATGGTAGATAAGGTTTTAGAAAAATGGGGAACTATAGATATACTTATAAATAATGCAGGAGTTAGTGATAATAAGTCAATATATACCCAAAGTGATGAGGATTTTTCAAAGATAATTGATATTAATGTGAAGGCTATTTTTAATTGCACAAAAGCTGTTTCAGAAATAATGAAAAATAAAAAATATGGAGTAATTTTAAATACTAGTTCTGTTGTAAGTTTATATGGACAAAAAACAGGAGTAGGATATCCTACATCTAAGTTTGCAGTAAATGGGTTAACAAAGTCTTTAGCAAGGGAACTTGGAAGGGATGGAATAAGAGTAAATGCTGTAGCCCCTGGAATTATTGCTACAGATATGGTTGCCGCTTTAGATAAGAAATTAGTAGATCAAATAGCTCAAAATGTACCTTTAGGAAGAGTTGGAGAGCCAGAAGACATAGCAAATGCTTTCTTATTCCTAGCCTCTGATATGGCAAGTTATATAAGTGGAGAAATATTATCTGTAGATGGTTCTGTAGTACTTTAA
GCF_020138735.1	NZ_CP075973.1 1240274..1241035	WP_011590595.1	ATGGACATTTTATCAAAAAGCATAAAAAATAAGGTGGTTATAGTAACAGGTGGTACTAGAGGAATAGGATTTGCTACTGTGAAAAAATTTCTAGACCATGGTGCTAAGGTTGCTTTATGTGGTTCAAGAAAGGAAACTGTGGATAAAGCATTAGAAGAATTAAATCATATTAATCCTAATTATGATGCAATTGGATTTTATCCTAACTTATTAGATAGTAATGAAGTAAAAGAAATGGTAGATAAGGTTTTAGAAAAATGGGGAACTATAGATATACTTATAAATAATGCAGGAGTTAGTGATAATAAGTCAATATATACCCAAAGTGATGAGGATTTTTCAAAGATAATTGATATTAATGTGAAGGCTATCTTTAATTGCACCAAAGCTGTTTCAGAAATAATGAAAAATAAAAAATATGGAGTAATTTTAAATACTAGTTCTGTTGTAAGTTTATATGGACAAAAAACAGGAGTAGGATATCCTACATCTAAGTTTGCAGTAAATGGATTAACAAAGTCTTTAGCAAGGGAACTTGGAAAGGATGGAATAAGAGTAAATGCTGTAGCCCCTGGAATTATTGCTACAGATATGGTTGCTGCTTTAGATAAGAAATTAGTAGATCAAATAGCTCAAAATGTACCTTTAGGAAGAGTTGGAGAGCCAGAAGACATAGCAAATGCTTTCTTATTCCTAGCCTCTGATATGGCAAGTTATATAAGTGGAGAAATATTATCTGTAGATGGTTCTGTAGTACTTTAA
GCF_020138775.1	NZ_CP075979.1 1320055..1320816	WP_003451880.1	ATGGACATTTTATCAAAAAGCATAAAAAATAAGGTGGTTATAGTAACAGGTGGTACTAGAGGAATAGGATTTGCTACTGTGAAAAAATTTCTAGACCATGGTGCTAAGGTTGCTTTATGTGGTTCAAGAAAGGAAACTGTGGATAAGGCATTAGAAGAATTAAATCATATTAATCCTAATTATGATGCAATTGGATTTTATCCTAACTTATTAGATAGTAATGAAGTAAAAGAAATGGTAGATAAGGTTTTAGAAAAATGGGGAACTATAGATATACTTATAAATAATGCAGGAGTTAGTGATAATAAGTCAATATATACCCAAAGTGATGAGGATTTTTCAAAGATAATTGATATTAATGTGAAGGCTATTTTTAATTGCACCAAAGCTGTTTCAGAAATAATGAAAAATAAAAAATATGGAGTAATTTTAAATACTAGTTCTGTTGTAAGTTTATATGGACAAAAAACAGGAGTAGGATATCCTACATCTAAGTTTGCAGTAAATGGGTTAACAAAGTCTTTAGCAAGGGAACTTGGAAAGGATGGAATAAGAGTAAATGCTGTAGCCCCTGGAATTATTGCTACAGATATGGTTGCCGCTTTAGATAAGAAATTAGTAGAACAAATAGCTCAAAATGTACCTTTAGGAAGAGTTGGAGAGCCAGAAGACATAGCAAATGCTTTCTTATTCCTAGCCTCTGATATGGCAAGTTATATAAGTGGAGAAATATTATCTGTAGATGGTTCTGTAGTGCTTTAA
GCF_020138795.1	NZ_CP075981.1 1348035..1348796	WP_224388520.1	ATGGATATTTTATCAAAAAGCATAAAAAATAAGGTGGTTATAGTAACAGGTGGTACTAGAGGAATAGGATTTTCTACTGTGAAAAAATTTCTAGACCATGGTGCTAAGGTTGCTTTATGTGGTTCAAGAAAGGAAACTGTAGATAAGGCATTAGAAGAATTAAATCATATTAATCCTAATTATGATGCAATTGGATTTTATCCTAACTTATTAGATAGTAATGAAGTAAAAGAAATGGTAGATAAGGTTTTAGAAAAATGGGGAACTATAGATATACTTATAAATAATGCAGGAGTTAGTGATAATAAGTCAATATATACCCAAAGTGATGAGGATTTTTCAAAGATAATTGATATTAATGTGAAGGCTATCTTTAATTGCACCAAAGCTGTTTCAGAAATAATGAAAAATAAAAAATATGGAGTAATTTTAAATACTAGTTCTGTTGTAAGTTTATATGGACAAAAAACAGGAGTAGGATATCCTACATCTAAGTTTGCAGTAAATGGATTAACAAAGTCTTTAGCAAGGGAACTTGGAAAGGATGGAATAAGAGTAAATGCTGTAGCACCTGGAATTATTGCTACAGATATGGTTGCTGCTTTAGATAAGAAATTAGTAGAACAAATAGCTCAAAATGTACCTTTAGGAAGAGTTGGAGAGCCAGAAGACATAGCAAATGCTTTCTTATTTCTAGCCTCTGATATGGCAAGTTATATAAGTGGAGAAATATTATCTGTAGATGGTTCTGTAGTACTTTAA
GCF_020139215.1	NZ_CP075985.1 1326248..1327009	WP_004457172.1	ATGGATATTTTATCAAAAAGCATAAAAAATAAGGTGGTTATAGTAACAGGTGGTACTAGAGGAATAGGATTTGCTACTGTGAAAAAATTTCTAGACCATGGTGCTAAGGTTGCTTTATGTGGTTCAAGAAAGGAAACTGTGGATAAGGCATTAGAAGAATTAAATTATATTAATCCTAATTATGATGCAATTGGATTTTATCCTAACTTATTAGATAGTAATGAAGTAAAAGAAATGGTAGATAAGGTTTTAGAAAAATGGGGAACTATAGATATACTTATAAATAATGCAGGAGTTAGTGATAATAAGTCAATATATACCCAAAGTGATGAGGATTTTTCAAAGATAATTGATATTAATGTGAAGGCTATTTTTAATTGCACAAAAGCTGTTTCAGAAATAATGAAAAATAAAAAATATGGAGTAATTTTAAATACTAGTTCTGTTGTAAGTTTATATGGACAAAAAACAGGAGTAGGATATCCTACATCTAAGTTTGCAGTAAATGGATTAACAAAGTCTTTAGCAAGGGAACTTGGAAAGGATGGAATAAGAGTAAATGCTGTAGCACCTGGAATTATTGCTACAGATATGGTTGCTGCTTTAGATAAGAAATTAGTAGATCAAATAGCTCAAAATGTACCTTTAGGAAGAGTTGGAGAGCCAGAAGACATAGCAAATGCTTTCTTATTCCTAGCCTCTGATATGGCAAGTTATATAAGTGGAGAAATATTATCTGTAGATGGTTCTGTAGTACTTTAA
GCF_020139235.1	NZ_CP075988.1 1356160..1356921	WP_011592031.1	ATGGATATTTTATCAAAAAGCATAAAAAATAAGGTGGTTATAGTAACAGGTGGTACTAGAGGAATAGGATTTGCTACTGTGAAAAAATTTCTAGACCATGGTGCTAAGGTTGCTTTATGTGGTTCAAGAAAGGAAACTGTGGATAAGGCATTAGAAGAATTAAATTATATTAATCCTAATTATGATGCAATTGGATTTTATCCTAACTTATTAGATAGTAATGAAGTAAAAGAAATGGTAGATAAGGTTTTAGAAAAATGGGGAACTATAGATATACTTATAAATAATGCAGGAGTTAGTGATAATAAGTCAATATATACCCAAAGTGATGAGGATTTTTCAAAGATAATTGATATTAATGTGAAGGCTATTTTTAATTGCACAAAAGCTGTTTCAGAAATAATGAAAAATAAAAAATATGGAGTAATTTTAAATACTAGTTCTGTTGTAAGTTTATATGGACAAAAAACAGGAGTAGGATATCCTACATCTAAGTTTGCAGTAAATGGATTAACAAAGTCTTTAGCAAGGGAACTTGGAAGGGATGGAATAAGAGTAAATGCTGTAGCCCCTGGAATTATTGCTACAGATATGGTTGCCGCTTTAGATAAGAAATTAGTAGATCAAATAGCTCAAAATGTACCTTTAGGAAGAGTTGGAGAGCCAGAAGACATAGCAAATGCTTTCTTATTCCTAGCCTCTGATATGGCAAGTTATATAAGTGGAGAAATATTATCTGTAGATGGTTCTGTAGTGCTTTAA
GCF_020139255.1	NZ_CP075992.1 1418386..1419147	WP_061427402.1	ATGGATATTTTATCAAAAAGCATAAAAAATAAGGTGGTTATAGTAACAGGAGGTACTAGAGGAATAGGATTTTCTACTGTAAAAAGATTTCTAGACTATGGTGCTAAGGTTGCTTTATGTGGTTCAAGAAAGGAAACTGTAGATAAGGCCTTAAAAGAATTAAATCATATTAATCCTAATTATGATGCACTTGGATTTTATCCTAACTTATTAGATAGTAATGAAGTAAAAGAAATGGTAGATAAGGTTTTAGAGAAATGGGGAACTATAGATATACTTATAAATAATGCAGGAGTTAGTGATAATAAGTCAATATATACCCAAAGTGATGAGGATTTTTCAAAGATAATTGATATTAATGTGAAGGCTATTTTTAATTGCACAAAAGCTGTTTCAGAAATAATGAAAAATAAAAAATATGGAGTGATTTTAAATACTAGTTCTGTTGTAAGTTTATATGGACAAAAAACAGGAGTAGGATATCCTACATCTAAGTTTGCAGTAAATGGATTAACAAAGTCTTTAGCAAGAGAACTTGGAAATGATGGAATAAGGGTAAATGCTGTAGCCCCTGGAATTATTGCTACAGATATGGTTGCCGCTTTAGATAAGAAATTAGTAGATCAAATAGCTCAAAATATACCTCTAGGGAGAGTTGGAGAACCAGAAGACATAGCAAATGCTTTCTTATTCTTAGCCTCTGATATGGCAAGTTATATAAGTGGAGAAATATTATCTGTAGATGGAGCTGTAGTAATCTAA
GCF_020139275.1	NZ_CP076000.1 1309511..1310272	WP_011592031.1	ATGGATATTTTATCAAAAAGCATAAAAAATAAGGTGGTTATAGTAACAGGTGGTACTAGAGGAATAGGATTTGCTACTGTGAAAAAATTTCTAGACCATGGTGCTAAGGTTGCTTTATGTGGTTCAAGAAAGGAAACTGTGGATAAGGCATTAGAAGAATTAAATTATATTAATCCTAATTATGATGCAATTGGATTTTATCCTAACTTATTAGATAGTAATGAAGTAAAAGAAATGGTAGATAAGGTTTTAGAAAAATGGGGAACTATAGATATACTTATAAATAATGCAGGAGTTAGTGATAATAAGTCAATATATACCCAAAGTGATGAGGATTTTTCAAAGATAATTGATATTAATGTGAAGGCTATTTTTAATTGCACAAAAGCTGTTTCAGAAATAATGAAAAATAAAAAATATGGAGTAATTTTAAATACTAGTTCTGTTGTAAGTTTATATGGACAAAAAACAGGAGTAGGATATCCTACATCTAAGTTTGCAGTAAATGGATTAACAAAGTCTTTAGCAAGGGAACTTGGAAGGGATGGAATAAGAGTAAATGCTGTAGCCCCTGGAATTATTGCTACAGATATGGTTGCCGCTTTAGATAAGAAATTAGTAGATCAAATAGCTCAAAATGTACCTTTAGGAAGAGTTGGAGAGCCAGAAGACATAGCAAATGCTTTCTTATTCCTAGCCTCTGATATGGCAAGTTATATAAGTGGAGAAATATTATCTGTAGATGGTTCTGTAGTGCTTTAA
GCF_020181355.1	NZ_CP084004.1 complement(1393431..1394180)	WP_195361634.1	ATGTTGCTCGAGGGCAAGAAAGCAATCATCACCGGAGGCACGCGCGGTATCGGCTATGCCATCGCCTGCCGTTTTATCGAGGAGGGCGCCTCCGTCACTGTCTTTGGCTCGCGTCAAGAGACCGCCGATGCGGCCGTTGAGAAGCTGACAGCCGCCTATCCCGACGCCAAGGTCTGGGGCCGCTCCTGCGACCTCACCTCACTCGAAGCCGTGACCGAGGCCTTTACCCAGGCTGCATCCGACATGGGCGGCTTGGACACGGTCGTCAACAATGCCGGTATCTCCCAGCGTTCACCCCTCTTGGACTACACGGCCGAGGAGTTCGCAAAGGTCATGGACCTTAACGTCGTCGCCGTCTTTAATGGCCACCAGGCTGCCGCCAAGATCATGACCGAGGCCGGCCACGGCGGCACCATCACTACCACAAGCTCGATGGTCGCCAAGTACGGCCAGCCCTCCGGCGTCGGTTACCCCACGTCCAAGTTTGCCGTCAACGGTATGGTCCAGTCGCTCTCGCGCGAGCTCGCCCCCGTGGGCATTCGCGTCAATGCCGTTGCACCCGGCGTAACCAAAACCGATATGGTCGCTAACCTGCCCGAAGAGGTTATTAAGCCCATCATCGCCACCATTCCGCTGGGTCGCATGGGCGAGCCCGAGGATGTCGCCAACGCCTTTGTTTTCCTGGCGAGCGACATGTCCTCCTACGTCACGGGCGCCGTGCTCCCCGTCGACGGAGCCGCCCGCTCTTAA
GCF_020735285.1	NZ_CP085977.1 complement(1366326..1367168)	WP_009975421.1	ATGACGATTGTCGATCGGCTGCGCTACGACGGCAAGCGCGCGCTGGTGGTCGGTGGCGCGACCGGCATGGGCGCCGCGGCGGCCAAATCCGCGGCCGAGCTGGGCGCCGAGGTCATCGTGCTGGACTACGCCCCGGTGACCTACGACGTCGCCAAGTCCATCCAGGTCGACCTGCGCGATCCCGCGTCCATCGACGCCGCGCTCGAGCAGCTCGACGGCCCGGTGCACGCGGTGTTCTCGGCCGCCGGCATCGCCGAGGGCACCACCGACCTGATGGCGATCAACTTCCTCGGACACCGCTACCTGATCGAGCGGCTGCTGGAACGCAACCAGCTGCCGTCGGGCTCGGCGATCTGCTTCATCTCCTCGGTCGCGGGCATGGGGTGGGAGAACGACCTGGACCTGCTGAACGAGTTCCTGGCCACCCCGGACTTCGCGACGGCGCAGGAATGGGTCAAGGCACACGAGCCGGAAGGCATCATCCACTACGGCTTCTCCAAGAAGGTCGTCAACGCCTACGTGGCAACCCAGGGCTATCCGCTGCTGAAGAAGGGCATCCGGATCAACGCGATCTGCCCCGGTCCCACCGACACCCCGCTGGCCCAGGCCAACGCCGACCTGTGGCTCACCTTCGCCCAGGACTACCGCGACGAGACCGGGTCCAAGGTGCACACGCCCGAACAGATGGGCGACGTGATGGCGTTCCTCAACAGCGCCGCCGCCTTCGGCATCAACGGGATCACGCTGCTGGTCGACTACGGCCACACCATGGCGTCGCTGACCGGCGCCTACCCGCCGGGCAAGCCGATCATCGACATCATCATGGGCCGCGTGAAGCTCTGA
GCF_020735405.1	NZ_CP085978.1 2709457..2710299	WP_009975421.1	ATGACGATTGTCGATCGGCTGCGCTACGACGGCAAGCGCGCGCTGGTGGTCGGTGGCGCGACCGGCATGGGCGCCGCGGCGGCCAAATCCGCGGCCGAGCTGGGCGCCGAGGTCATCGTGCTGGACTACGCCCCGGTGACCTACGACGTCGCCAAGTCCATCCAGGTCGACCTGCGCGATCCCGCGTCCATCGACGCCGCGCTCGAGCAGCTCGACGGCCCGGTGCACGCGGTGTTCTCGGCCGCCGGCATCGCCGAGGGCACCACCGACCTGATGGCGATCAACTTCCTCGGACACCGCTACCTGATCGAGCGGCTGCTGGAACGCAACCAGCTGCCGTCGGGCTCGGCGATCTGCTTCATCTCCTCGGTCGCGGGCATGGGGTGGGAGAACGACCTGGACCTGCTGAACGAGTTCCTGGCCACCCCGGACTTCGCGACGGCGCAGGAATGGGTCAAGGCACACGAGCCGGAAGGCATCATCCACTACGGCTTCTCCAAGAAGGTCGTCAACGCCTACGTGGCAACCCAGGGCTATCCGCTGCTGAAGAAGGGCATCCGGATCAACGCGATCTGCCCCGGTCCCACCGACACCCCGCTGGCCCAGGCCAACGCCGACCTGTGGCTCACCTTCGCCCAGGACTACCGCGACGAGACCGGGTCCAAGGTGCACACGCCCGAACAGATGGGCGACGTGATGGCGTTCCTCAACAGCGCCGCCGCCTTCGGCATCAACGGGATCACGCTGCTGGTCGACTACGGCCACACCATGGCGTCGCTGACCGGCGCCTACCCGCCGGGCAAGCCGATCATCGACATCATCATGGGCCGCGTGAAGCTCTGA
GCF_020735465.1	NZ_CP085935.1 199465..200214	WP_227917770.1	ATGCTGCTCGAAGGTAAGAAGGCCATCATCACCGGCGGCACCCGCGGCATCGGCTATGCCATCGCCGCCCGCTTTATCGAGGAGGGCGCCGCCGTCACCGTGTTCGGCTCGCGCCAGGAGACCGCCGACGCCGCGGTCGAGAAGCTGCTCGCCAGCTACCCGGATGCCAAGGTGTGGGGTCGCACCTGCGACCTGTCCTCGCTCGACGCCGTGACCGAGGCCTTTGCCGCCGCCGCCGAGGATATGGGCGGCGTGGACACCATCGTCAACAACGCCGGCATTTCCCAGTCCACCCCGTTGCTCGACTACACCGCCGACGAGTGGCAGAAGGTCATGGACCTGAACGTCACCGCCGTGTTCAACGGTTGCCGCGCCGGTGCCCAGCTCATGATCGAGGCCGGCCACGGCGGCACCATCACCACGACGAGCTCCATGGTCTCCAAGTACGGTCAGCCGTCCGGCTGCGGGTACCCCACGTCCAAGTACGCGGTCAACGGCCTGACGCAGTGCCTTTCCCGCGAGCTCGCGCCCAAGGGCATTCGCGTGAACGCGGTCGCGCCCGGCATCACCAAGACCGACATGGTCGCGGCGCTGCCCGAGAAGATGATCCAGCCGCTGATCGCCACCATTCCCCTGGGTCGCATCGGCGAGCCCGAGGACGTGGCCAACGCGTTCGTGTACCTTGCGAGCGACATGAGCTCCTACGTCACCGGTGCGGTCATCCCCGTCGACGGTGCCGCCCGCAGCTAA
GCF_021183805.1	NZ_CP089223.1 3352856..3353698	WP_009975421.1	ATGACGATTGTCGATCGGCTGCGCTACGACGGCAAGCGCGCGCTGGTGGTCGGTGGCGCGACCGGCATGGGCGCCGCGGCGGCCAAATCCGCGGCCGAGCTGGGCGCCGAGGTCATCGTGCTGGACTACGCCCCGGTGACCTACGACGTCGCCAAGTCCATCCAGGTCGACCTGCGCGATCCCGCGTCCATCGACGCCGCGCTCGAGCAGCTCGACGGCCCGGTGCACGCGGTGTTCTCGGCCGCCGGCATCGCCGAGGGCACCACCGACCTGATGGCGATCAACTTCCTCGGACACCGCTACCTGATCGAGCGGCTGCTGGAACGCAACCAGCTGCCGTCGGGCTCGGCGATCTGCTTCATCTCCTCGGTCGCGGGCATGGGGTGGGAGAACGACCTGGACCTGCTGAACGAGTTCCTGGCCACCCCGGACTTCGCGACGGCGCAGGAATGGGTCAAGGCACACGAGCCGGAAGGCATCATCCACTACGGCTTCTCCAAGAAGGTCGTCAACGCCTACGTGGCAACCCAGGGCTATCCGCTGCTGAAGAAGGGCATCCGGATCAACGCGATCTGCCCCGGTCCCACCGACACCCCGCTGGCCCAGGCCAACGCCGACCTGTGGCTCACCTTCGCCCAGGACTACCGCGACGAGACCGGGTCCAAGGTGCACACGCCCGAACAGATGGGCGACGTGATGGCGTTCCTCAACAGCGCCGCCGCCTTCGGCATCAACGGGATCACGCTGCTGGTCGACTACGGCCACACCATGGCGTCGCTGACCGGCGCCTACCCGCCGGGCAAGCCGATCATCGACATCATCATGGGCCGCGTGAAGCTCTGA
GCF_021378605.1	NZ_CP089331.1 complement(1506693..1507475)	WP_114538125.1	ATGTCAGAAGCACGCCACAACCCCGTTCTCGCAGGTCAGACCGCCGTTATCACCGGAGGCGCTTCCGGCATCGGCAAGAGCATCGTCCAACGCTTCCTGGAGGCGGGCGCAAGCTGTCTGGCCGCCGACCTCAACGAGGAGGCTCTCGCCGCGCTCAAGCAGGAGCTGGCCGAGTACGGAGACAAGCTGGACGTCGTCAAGGTGGACGTGTCGAGCCGAGACGACGTGGAGGGCATGGTCGACCGCGCCGTCCAGACGTTCGGGCAGATGAACATCATCGTGAACAACGCCGGCATCATGGACAACCTGCTGCCCATCGCCGAGATGGACGACGACGTGTGGGAGCGCCTCATGAAGGTGAACCTCAACAGCGTCATGTACGGCACGCGCAAGGCCGTTCGCTATTACATGGAGCGCGGCGAGGGCGGCGTCATCATCAACACCGCGTCGCTGTCGGGCCTGTGCGCCGGACGAGGAGGCTGCGCCTACACGGCCTCGAAATTCGCCGTCGTGGGCCTGACGAAGAACGTGGCGTTCATGTACGCCGACACCGGCATCCGCTGCAACGCCATCTGCCCCGGCAACACGCAGACCAACATCGGCGTCGGGATGCGCCAGCCCAGCGAGCGCGGCATGGCGAAGGCAACGACGGGCTACGCCGGCGCCACCCGCTCCGGCACCCCCGAGGAGATCTCCGCCGCCGCGGTGTTCCTGGCCTCCGACCAGGCCGGCTTCATCAACGGCGAGACCCTCACCATCGACGGCGGCTGGAGCGCGTACTAG
GCF_021378625.1	NZ_CP089336.1 1889235..1890017	WP_114538125.1	ATGTCAGAAGCACGCCACAACCCCGTTCTCGCAGGTCAGACCGCCGTTATCACCGGAGGCGCTTCCGGCATCGGCAAGAGCATCGTCCAACGCTTCCTGGAGGCGGGCGCAAGCTGTCTGGCCGCCGACCTCAACGAGGAGGCTCTCGCCGCGCTCAAGCAGGAGCTGGCCGAGTACGGAGACAAGCTGGACGTCGTCAAGGTGGACGTGTCGAGCCGAGACGACGTGGAGGGCATGGTCGACCGCGCCGTCCAGACGTTCGGGCAGATGAACATCATCGTGAACAACGCCGGCATCATGGACAACCTGCTGCCCATCGCCGAGATGGACGACGACGTGTGGGAGCGCCTCATGAAGGTGAACCTCAACAGCGTCATGTACGGCACGCGCAAGGCCGTTCGCTATTACATGGAGCGCGGCGAGGGCGGCGTCATCATCAACACCGCGTCGCTGTCGGGCCTGTGCGCCGGACGAGGAGGCTGCGCCTACACGGCCTCGAAATTCGCCGTCGTGGGCCTGACGAAGAACGTGGCGTTCATGTACGCCGACACCGGCATCCGCTGCAACGCCATCTGCCCCGGCAACACGCAGACCAACATCGGCGTCGGGATGCGCCAGCCCAGCGAGCGCGGCATGGCGAAGGCAACGACGGGCTACGCCGGCGCCACCCGCTCCGGCACCCCCGAGGAGATCTCCGCCGCCGCGGTGTTCCTGGCCTCCGACCAGGCCGGCTTCATCAACGGCGAGACCCTCACCATCGACGGCGGCTGGAGCGCGTACTAG
GCF_021378645.1	NZ_CP089337.1 1984352..1985134	WP_035585471.1	ATGTCAGAAGCACGCCACAACCCCGTTCTCGCAGGTCAGACCGCCGTCATCACCGGAGGCGCTTCCGGCATCGGCAAGAGCATCGTCCAACGCTTCCTGGAGGCGGGCGCAAGCTGTCTGGCCGCCGACCTCAACGAGGAGGCTCTCGCCGCGCTCAAGCAGGAGCTGGCCGAGTACGGAGACAAGCTGGACGTCGTCAAGGTGGACGTGTCGAACCGAGACGACGCGGAGGGCATGGTCGACCGCGCCGTCCAGACTTTCGGGCAGATGGACATCATCGTGAACAACGCCGGCATCATGGACAACCTGCTTCCCATCGCCGAGATGGACGACGACGTATGGGAGCGTCTCATGAAGGTGAACCTGAACAGCGTCATGTACGGCACGCGCAAAGCCGTCCGCTACTTCATGGAGCGCGGCGAAGGCGGCGTCATCATCAACACCGCGTCGCTGTCGGGCCTGTGCGCCGGACGAGGAGGCTGCGCCTACACGGCCTCGAAATTCGCCGTTGTGGGTCTGACGAAGAACGTGGCGTTCATGTACGCCGACACCGGCATCCGCTGCAACGCCATCTGCCCCGGCAACACGCAGACCAACATCGGCGTCGGGATGCGCCAGCCCAGCGAGCGCGGCATGGCGAAGGCAACGACGGGCTACGCCGGCGCCACCCGCTCCGGCACCCCCGAGGAGATCTCCGCCGCCGCGGTGTTCCTGGCCTCCGACCAGGCCGGCTTCATCAACGGCGAGACCCTCACCATCGACGGCGGCTGGAGCGCGTACTAG
GCF_021378665.1	NZ_CP089333.1 complement(1463911..1464693)	WP_009304546.1	ATGTCAGAAGCACGCCACAACCCCGTTCTCGCAGGTCAGACCGCCGTCATCACCGGAGGCGCTTCCGGCATCGGCAAGAGCATCGTCCAACGCTTCCTGGAGGCGGGCGCAAGCTGTCTGGCCGCCGACCTCAACGAGGAGGCTCTCGCCGCGCTCAAGCAGGAGCTGGCCGAGTACGGAGACAAGCTGGACGTCGTCAAGGTGGACGTGTCGAACCGAGACGACGTGGAGGGCATGGTCGACCGCGCCGTCCAGACGTTCGGGCAGATGGACATCATCGTGAACAACGCCGGCATCATGGACAACCTGCTGCCCATCGCCGAGATGGACGACGACGTATGGGAGCGTCTCATGAAGGTGAACCTGAACAGCGTCATGTACGGCACGCGCAAAGCCGTCCGCTACTTCATGGAGCGCGGCGAAGGCGGCGTCATCATCAACACCGCGTCGCTGTCGGGCCTGTGCGCCGGACGAGGAGGCTGCGCCTACACGGCCTCGAAATTCGCCGTGGTGGGCCTGACGAAGAACGTGGCGTTCATGTACGCCGACACCGGCATCCGCTGCAACGCCATCTGCCCCGGCAACACGCAGACCAACATCGGCGTCGGGATGCGCCAGCCCAGCGAGCGCGGCATGGCGAAGGCGACGACCGGCTACGCCGGCGCCACCCGCTCCGGCACCCCCGAGGAGATTTCCGCCGCCGCGGTGTTCCTGGCCTCCGACCAGGCCGGCTTCATCAACGGCGAGACCCTCACCATCGACGGCGGCTGGAGCGCGTACTAG
GCF_021378685.1	NZ_CP089334.1 complement(1408451..1409233)	WP_035585471.1	ATGTCAGAAGCACGCCACAACCCCGTTCTCGCAGGTCAGACCGCCGTCATCACCGGAGGCGCTTCCGGCATCGGCAAGAGCATCGTCCAACGCTTCCTGGAGGCGGGCGCAAGCTGTCTGGCCGCCGACCTCAACGAGGAGGCTCTCGCCGCGCTCAAGCAGGAGCTGGCCGAGTACGGAGACAAGCTGGACGTCGTCAAGGTGGACGTGTCGAACCGAGACGACGCGGAGGGCATGGTCGACCGCGCCGTCCAGACTTTCGGGCAGATGGACATCATCGTGAACAACGCCGGCATCATGGACAACCTGCTTCCCATCGCCGAGATGGACGACGACGTATGGGAGCGTCTCATGAAGGTGAACCTGAACAGCGTCATGTACGGCACGCGCAAAGCCGTCCGCTACTTCATGGAGCGCGGCGAAGGCGGCGTCATCATCAACACCGCGTCGCTGTCGGGCCTGTGCGCCGGACGAGGAGGCTGCGCCTACACGGCCTCGAAATTCGCCGTTGTGGGTCTGACGAAGAACGTGGCGTTCATGTACGCCGACACCGGCATCCGCTGCAACGCCATCTGCCCCGGCAACACGCAGACCAACATCGGCGTCGGGATGCGCCAGCCCAGCGAGCGCGGCATGGCGAAGGCAACGACGGGCTACGCCGGCGCCACCCGCTCCGGCACCCCCGAGGAGATCTCCGCCGCCGCGGTGTTCCTGGCCTCCGACCAGGCCGGCTTCATCAACGGCGAGACCCTCACCATCGACGGCGGCTGGAGCGCGTACTAG
GCF_021378705.1	NZ_CP089335.1 2336248..2337030	WP_035585471.1	ATGTCAGAAGCACGCCACAACCCCGTTCTCGCAGGTCAGACCGCCGTCATCACCGGAGGCGCTTCCGGCATCGGCAAGAGCATCGTCCAACGCTTCCTGGAGGCGGGCGCAAGCTGTCTGGCCGCCGACCTCAACGAGGAGGCTCTCGCCGCGCTCAAGCAGGAGCTGGCCGAGTACGGAGACAAGCTGGACGTCGTCAAGGTGGACGTGTCGAACCGAGACGACGCGGAGGGCATGGTCGACCGCGCCGTCCAGACTTTCGGGCAGATGGACATCATCGTGAACAACGCCGGCATCATGGACAACCTGCTTCCCATCGCCGAGATGGACGACGACGTATGGGAGCGTCTCATGAAGGTGAACCTGAACAGCGTCATGTACGGCACGCGCAAAGCCGTCCGCTACTTCATGGAGCGCGGCGAAGGCGGCGTCATCATCAACACCGCGTCGCTGTCGGGCCTGTGCGCCGGACGAGGAGGCTGCGCCTACACGGCCTCGAAATTCGCCGTTGTGGGTCTGACGAAGAACGTGGCGTTCATGTACGCCGACACCGGCATCCGCTGCAACGCCATCTGCCCCGGCAACACGCAGACCAACATCGGCGTCGGGATGCGCCAGCCCAGCGAGCGCGGCATGGCGAAGGCAACGACGGGCTACGCCGGCGCCACCCGCTCCGGCACCCCCGAGGAGATCTCCGCCGCCGCGGTGTTCCTGGCCTCCGACCAGGCCGGCTTCATCAACGGCGAGACCCTCACCATCGACGGCGGCTGGAGCGCGTACTAG
GCF_021378725.1	NZ_CP089338.1 complement(1430076..1430858)	WP_086414641.1	ATGTCAGAAGCACGCCACAACCCCGTTCTCGCAGGTCAGACCGCCGTCATCACCGGAGGCGCTTCCGGCATCGGCAAGAGCATCGTCCAACGCTTCCTGGAGGCGGGCGCAAGCTGTCTGGCCGCCGACCTCAACGAGGAGGCTCTCGCCGCGCTCAAGCAGGAGCTGGCCGAGTACGGAGACAAGCTGGACGTCGTCAAGGTGGACGTGTCGAGCCGAGACGACGTGGACGGCATGGTCGACCGCGCCGTCCAGACGTTCGGGCAGATGGACATCATCGTGAACAACGCCGGCATCATGGACAACCTGCTTCCCATCGCCGAGATGGACGACGACGTATGGGAGCGTCTCATGAAGGTGAACCTGAACAGCGTCATGTACGGCACGCGCAAAGCCGTCCGCTACTTCATGGAGCGCGGCGAAGGCGGCGTCATCATCAACACCGCGTCGCTGTCGGGCCTGTGCGCCGGACGAGGAGGCTGCGCCTACACGGCCTCGAAATTCGCCGTTGTAGGCCTGACGAAGAACGTGGCGTTCATGTACGCCGACACCGGCATCCGCTGCAACGCCATCTGCCCCGGCAACACGCAGACCAACATCGGCGTCGGGATGCGCCAGCCCAGCGAGCGCGGCATGGCGAAGGCAACGACGGGCTACGCCGGCGCCACCCGCTCCGGCACCCCCGAGGAGATCTCCGCCGCCGCGGTGTTCCTGGCCTCCGACCAGGCCGGCTTCATCAACGGCGAGACCCTCACCATCGACGGCGGCTGGAGCGCGTACTAG
GCF_022175585.1	NZ_CP018019.1 complement(1140217..1141059)	WP_009975421.1	ATGACGATTGTCGATCGGCTGCGCTACGACGGCAAGCGCGCTCTGGTGGTCGGTGGTGCGACCGGCATGGGCGCCGCGGCGGCCAAATCCGCGGCCGAGCTGGGCGCCGAGGTCATCGTGCTGGACTACGCCCCGGTGACCTACGACGTCGCCAAGTCCATCCAGGTCGACCTGCGCGATCCCGCGTCCATCGACGCCGCGCTCGAGCAGCTCGACGGCCCCGTGCACGCGGTGTTCTCGGCCGCTGGCATCGCCGAGGGCACCACCGACCTGATGGCGATCAACTTCCTCGGACACCGCTACCTGATCGAGCGGCTGCTGGAACGCAACCAGCTGCCGTCGGGCTCGGCGATCTGCTTCATCTCCTCGGTCGCGGGCATGGGGTGGGAGAACGACCTGGACCTGCTGAACGAGTTCCTGGCCACCCCGGACTTCGCGACGGCGCAGGAATGGGTCAAGGCGCACGAGCCGGAAGGCATCATCCACTACGGGTTCTCCAAGAAGGTCGTCAACGCCTACGTGGCAACCCAGGGCTATCCGCTGCTGAAGAAGGGCATCCGGATCAACGCGATCTGCCCCGGTCCCACCGACACCCCGCTGGCCCAGGCCAACGCCGACCTGTGGCTCACCTTCGCCCAGGATTACCGCGACGAGACCGGGTCCAAGGTGCACACGCCCGAGCAGATGGGTGATGTGATGGCGTTCCTCAACAGCGCCGCCGCCTTCGGCATCAACGGGATCACGCTGCTGGTCGACTACGGCCACACCATGGCGTCGCTGACCGGCGCCTACCCCCCGGGCAAGCCGATCATCGACATCATCATGGGTCGCGTGAAGCTCTGA
GCF_022354485.1	NZ_CP092345.1 complement(447906..449489)	WP_239599936.1	ATGAAACAGGCAGGACGTATCGTCATCATCACAGGCGCTGCAGGCGGGATCGGCCGTGCTCTGGTCGATGTTTTTGCCGCTGATGGGGATATTGTCGTCGCCGTGGACCTCCTTGGCAGCGGCGTGCTTGAACTGGCCCGCGGTCTTGGCGACCCGCATCTACGCCTTGAGTTCGATGTCTCGCGAGAGGAGAATATCCTTGCGCTTTATGAACGGATCGAAGCACAATTCGGCCAAGTTGGTGTGCTCGTCAACAACGCCGCCATCGGCCCTACGATGGCTGCGACCGTTGACACGACTATCGACGCCTTCCGACGCGTCTTGGCAGTAAACCTGATAGGGCCCCTCGCCATGGCCCGCGAAGCAGCACGGCGGATGGAGCCAGGCGCTGTCATCGTCAACGTCGCCTCGCTGGCGGGCGTTCTCGGCAATCCCAAACGCAACGCCTACGCCGCCTCGAAAGCGGGCCTGATCTCGTTCACGAAATCGCTGGCATGCGAGTTGGCGTCGTGCGGCATTCGCGTGACGGCGGTAGCACCGGGCAATGTACGTACGCCGATGGTCTCGGAACTTGAACGCGCGGGCAAGATAGACCTCGCCGCGGTGCGCCGCCGCGTGCCGATGGGACGCATGGCGCGTCCCGACGAAATCGCCCGAGCGGTGCGCTTTCTCGCCAGCCCGCAAGCGAGTTACATCACCGGGTCCGTGCTGACTGTCGATGGTGGCTGGATGTCTTTCAACCAACCGGGTGATGCGCACCCGCCAGTGCCTAGGACGCCACGAGCCGAACGCTCCCGTCCGGCCGAGCACTCCAGTGCGCGGATCGTGCTCGTAACGGGCGGGGCGAGCTGCATAGGCGCTGCCGTCGTCCGCCGCTTTGCAGCAAACGGCGATACCGTTGTAATTGCCGACAGAGATGGCGCTGCAGCGGCAGCGCTTGCCGGTTCCCTCGGCGGCAAGCACATGGCAAAGTCCGTGGACGTTGCCGTCGAGAGCGACGTGGTGGCGCTGTTCGAGGAGCTGCGAGGGCGCTTCGGCAGGCTGGACGTCCTCATCAACAGTGTTGATGTGGCCGACACTTTTGTTCGAGGGGTCGAACAAATACCGACACAGATCGAGCCCGTCCTGGATGTGAATCTCACCGGCGCCTTCACCTGCGCGCGCGAGGCGATCAAGGCAATGCACCCACGAAGCGTGATCCTCAATCTCGGATCGATCAACACCTTCCCGCCCTTCGCACCGCGCCATGTCTACGGTGCGTCCAAAGCGGGGATGGAGATCCTGACTCGGTGCATGGCGGCCGAACTCGGGCCGGTTGGCATTCGGACAGCCACCGTCGCTTCTGGCTGCATCCAAACGCCTGGCGTCGCTCGGTTGGCAAAGCTCGGCCACATCGACTGGACAGCATTAAGACGGCACATTCCGATGGGAAGGATGGGACAGCCGGAAGACGTCGCTGACGCAGCGTTTTTTCTGGCATCGTCTGACGCATCATACGTCAACGGCTCCACCCTGGACGTGGACGGCGGTTGGAGCTCGTCCTGGGATGCAGGATTCGCCAGCGAACTCTATCAGAACATTTAG
GCF_022429605.1	NZ_CP092481.1 1209576..1210337	WP_240260325.1	ATGGATATTTTATCAAAAAGCATAAAAAATAAGGTGGTCATAGTAACAGGTGGCACAAGAGGAATAGGGTTTGCTACTGTTAAAAGGTTTCTAGAACATGGTGCTAAGGTTGCTTTATGTGGTTCAAGAAAGGAGACTGTAGATAAGGCATTAGAAGAATTAAATCATATTAATCCTAACTATGATGTACTTGGATTTTATCCTAACTTATTAGAGAGTAATGAAATAGAGGATATGGTTCACAAAGTTTTAGAAAAATGGGGAACTATAGATGTACTTATAAATAATGCAGGAGTTAGTGATAATAAGTCAATATATACTCAAAGTGATGAGGATTTTTCAAAGATAATTGATATTAATGTGAAGGCTATCTTTAATTGTACAAAAGCTGTTTCAGAAATAATGAAAAATAAAAAATCTGGAGTGATTTTAAATACTAGTTCCGTTGTAAGTTTGTATGGACAAAAAACAGGAGTAGGATATCCTACATCTAAGTTTGCAGTAAATGGATTAACAAAGTCTTTAGCAAGGGAACTTGGAAAAGATGGAATAAGAGTAAATGCTGTAGCCCCTGGAATTATTGCTACAGATATGGTTGCAGCTTTAGACAAGAAGTTGGTAGAGCAAATAGCTCAAAATGTACCTTTAGGAAGAGTTGGAGAGCCTGAAGACATAGCAAATGCTTTCATATTCTTAGCTTCTGATATGGCAAGTTATATAAGTGGAGAAATATTATCTGTAGATGGTGCTGTAGTACTTTAA
GCF_022701175.1	NZ_CP078088.1 complement(1672389..1673135)	WP_256460861.1	ATTCAGGAGGTCTCTTATGTCCCAAAAGTCGCTGTTATCACGGGCGGAACCCGCGGGATCGGTTTTGCGACCGTGGAAGCTTTCCTTGCGGAAGGCTATACCGTCGTCCTGTACGGATCCCGTAAGGAAACGGTCGACAAAGCTCTCGAAGAGCTAAACCATAATCCAAACGTTTCCGGCCGCTGGTCATCTCTCGTAGATGAAGACGCCATCGCGAAAGATTTCCAGGAAATCAAGGAGGAATTCGGCTCGCTGGATGTTCTCGTCAACAATGCCGGCGTTTCCGACTCCACGCCTTTCCTTTCCTATACGGAAGAAAAATTTAAGAAAATTATTGATCTGAATGTCGTCGCTCCTTACGTATGCTCCCATGCTGCTGCTCTGATCATGAAAGAGCAGGGTCACGGCGTCATTCTGACGACCTCATCCATGGTCTCCAAATACGGCCAGCCTTCCGGTGTGGCGTATCCGGTTTCCAAGTTTGCGGTAAACGGCATGACCATTTCTCTGGCGCGTGAACTCGGCAAATACAACATTCGCGTCAATGCCGTCGCTCCTGGCATCACCATGACCGACATGGTCAAGGCCCTGCCGGAAAACATGATCAATCCATTGATCAGCTCCATTCCGATTCGCCGGATCGGCGAACCCGAAGACATTGCCAAAGCGTTCGTCTTCCTTGCCAGTGATCAGGCCAGCTACATCACCGGCGCCATCCTTCCTGTTGACGGCGCGATGAATACCTGA
GCF_022845775.1	NZ_AP025567.1 complement(1933525..1934268)	WP_118335019.1	ATGTTAAAGAATAAAGTGGCCGTGATTACAGGCGGCACCAGGGGCATCGGCTATCAGACAGCAAAGACGTTCCTGAAAAACGGTGCAAAGGTTTTTATCTTTGGGACAAGAAAGGAAACCGTAGAGAAAGCACTGGACCAGCTGAAAAAGGAGATTCCAAACTCAAATGCCGAGGGAATGTATCCCGATATTACAAATTTTGACCAGGTGCAGAAAGCAATCAGAGAAGTGAAAGAGAAGGCAGGCAGAATTGACATTTTGATCAACAATGCAGGCATTTCGTCAAAGGATTCTTTCTATGAATATACGCCAGAATCCTTCGAAAAGATCATGAACCTCAACGTCAAGGCGGTGTTCAACTGTGCCAAAGCTGCCGCACCTATCATGAAAGCCCAGGGAGGCGGCGTTATCCTTTCTACCAGCTCTATGGTCAGCCTCTACGGACAGGCTGCCGGCGCCGGGTATCCGACATCAAAGTTTGCCGTCAACGGCCTGACAAAGTCTCTTGCCAGGGAACTCGGCAAAGATAACATCCGCGTCAATGCCGTAGCGCCGGGCATCATCGAAACCGACATGTTCAAATCCCTGCCAGAAGAGCTGCGAAAAAGCGTTACAGAAGGCATTCCACTGAAACGGCTGGGCGAGCCGCAGGATATTGCCAACGCCTTTCTCTTCCTCGCCAGCGACCTGGCTACCTACGTGAACGGAGAAATCCTCTCCGTCGATGGAGCTGCCATGGTGTAG
GCF_022845795.1	NZ_AP025568.1 complement(1933516..1934259)	WP_118335019.1	ATGTTAAAGAATAAAGTGGCCGTGATTACAGGCGGCACCAGGGGCATCGGCTATCAGACAGCAAAGACGTTCCTGAAAAACGGTGCAAAGGTTTTTATCTTTGGGACAAGAAAGGAAACCGTAGAGAAAGCACTGGACCAGCTGAAAAAGGAGATTCCAAACTCAAATGCCGAGGGAATGTATCCCGATATTACAAATTTTGACCAGGTGCAGAAAGCAATCAGAGAAGTGAAAGAGAAGGCAGGCAGAATTGACATTTTGATCAACAATGCAGGCATTTCGTCAAAGGATTCTTTCTATGAATATACGCCAGAATCCTTCGAAAAGATCATGAACCTCAACGTCAAGGCGGTGTTCAACTGTGCCAAAGCTGCCGCACCTATCATGAAAGCCCAGGGAGGCGGCGTTATCCTTTCTACCAGCTCTATGGTCAGCCTCTACGGACAGGCTGCCGGCGCCGGGTATCCGACATCAAAGTTTGCCGTCAACGGCCTGACAAAGTCTCTTGCCAGGGAACTCGGCAAAGATAACATCCGCGTCAATGCCGTAGCGCCGGGCATCATCGAAACCGACATGTTCAAATCCCTGCCAGAAGAGCTGCGAAAAAGCGTTACAGAAGGCATTCCACTGAAACGGCTGGGCGAGCCGCAGGATATTGCCAACGCCTTTCTCTTCCTCGCCAGCGACCTGGCTACCTACGTGAACGGAGAAATCCTCTCCGTCGATGGAGCTGCCATGGTGTAG
GCF_022845935.1	NZ_AP025575.1 1941071..1941853	WP_114538125.1	ATGTCAGAAGCACGCCACAACCCCGTTCTCGCAGGTCAGACCGCCGTTATCACCGGAGGCGCTTCCGGCATCGGCAAGAGCATCGTCCAACGCTTCCTGGAGGCGGGCGCAAGCTGTCTGGCCGCCGACCTCAACGAGGAGGCTCTCGCCGCGCTCAAGCAGGAGCTGGCCGAGTACGGAGACAAGCTGGACGTCGTCAAGGTGGACGTGTCGAGCCGAGACGACGTGGAGGGCATGGTCGACCGCGCCGTCCAGACGTTCGGGCAGATGAACATCATCGTGAACAACGCCGGCATCATGGACAACCTGCTGCCCATCGCCGAGATGGACGACGACGTGTGGGAGCGCCTCATGAAGGTGAACCTCAACAGCGTCATGTACGGCACGCGCAAGGCCGTTCGCTATTACATGGAGCGCGGCGAGGGCGGCGTCATCATCAACACCGCGTCGCTGTCGGGCCTGTGCGCCGGACGAGGAGGCTGCGCCTACACGGCCTCGAAATTCGCCGTCGTGGGCCTGACGAAGAACGTGGCGTTCATGTACGCCGACACCGGCATCCGCTGCAACGCCATCTGCCCCGGCAACACGCAGACCAACATCGGCGTCGGGATGCGCCAGCCCAGCGAGCGCGGCATGGCGAAGGCAACGACGGGCTACGCCGGCGCCACCCGCTCCGGCACCCCCGAGGAGATCTCCGCCGCCGCGGTGTTCCTGGCCTCCGACCAGGCCGGCTTCATCAACGGCGAGACCCTCACCATCGACGGCGGCTGGAGCGCGTACTAG
GCF_023008365.1	NZ_CP094681.1 890760..891506	WP_024733810.1	ATGAAGCTAAAAGAAAAAGTTGCGATTGTTACCGGGGGAAGCCGTGGAATCGGATTTGCCACGGTGAAGAAATTTCTGGAAGAGGGGGCGACAGTGGTCCTGACGGCCAGCAGGAAGGAGACAGCAGAGAAAGCGGTGACACGGGTCAAAGAGAGCTGTCCGGACGCAAAAGTGGAAGGGATCTGGCCGGATCTTTCCAGTTTGGAATCTGTCAAAGAGTCATTCGCAAAGATCCACGAGAAGTATGGGCGGATCGACATCCTCGTAAATAATGCGGGGATGTCCGACAGTGCACCGTTTACGAATTATACTGAGGATTTGTTTGAGAAAGTAATGGATCTGAACGTGAAAGGTGTATTCCATGCTTCCAGAGCGGTAGTGGACTATATGGTGGAACAGGGCAGCGGCGTGATTCTTTCTACCTCCTCCATGGTCAGCATCTCCGGACAGGCTGCGGGGGTGGCTTACCCGACATCCAAGTTTGCGGTAAATGGATTTACGATCTCTCTCGCAAGGGAACTTGGGCCGAAGGGAATCCGTGTCAATGCGGTGGCGCCTGGTATCACGGAAACGGATATGATGAAGGCTGTACCGAAGGAAGTTATTGATCCGTTGATTGCCCAGATTCCGCTGCGAAGACTGGGACAGCCGGAAGATATCGCCAATGCCTTTACGTTTCTTGCTTCCGACGAGGCGTCTTATATCACGGGAGTGATCCTGAGCGTGGACGGTATGAGCAGGGCGTAA
GCF_023380005.1	NZ_CP097252.1 complement(6675601..6677202)	WP_224685481.1	ATGAAGTATGCAGGACGGGTCGTCATCATAACAGGCGCCGCGGGCGGAATCGGCCGTGCCCTGGTCGATGTTCTTGCCGCAGATCAAGACACTATCGTTGCGGTGGACCTTCCTGGGAGCGGCGTGTTTGAACTGGCCCGCGATCTCGGCGAGCAGCACCTTGGCCTCGAGTGCGATGTCTCGCGAGAGGGAGATATCCTCGCGTTCTATGGCCGGGTCGAAGCACAGTTCGGGCAGATCGACGTCCTCATCAACAACGCCGCGGTGGGACCCAATGTGGCTGCCACTGTCGACACCGATGTCGACGCCTTCCGACGCCGCCTGGCAGTAAACCTGATTGGGCCGTTCCTCATGGCGCGCGAGGCGGCGAGGCGCATGAGGCCGGGAGGTGCCATCGTCGACGTCGCTTCGATGTCGGGCGTGGCCAGCAATCCCAGACGCCATGCCTACGCAGCCTCGAAAGCAGGCCTGATCTCGTTGACAAAGTCGCTTGCATGCGAATGGGCTTCTCGCGGCATCCGCGTGACGGCGGTAGCGCCGGGCTGCGTGCGCACGCCTATGACTGCAGGGCTGGAACGAGCAGGCAAAATGGACCTCTCGGCGATGCGCCGTCGCGTGCCAATGGGGCGCATGGCTCGGCCCGACGAGATCGCCCGGGCTGTGCGTTTTCTGGCAAGCGCACAGGCGCACTACGTCACGGGATCCGTGCTGGCGGTCGACGGCGGCTGGATGTCATTCAATCAACCTGGGGATGCCTCCCCTGAGGTGGAAGGCGTTCCCCTAAGCGAACTCTCCTGTCCGGCCCAACGCGCCGACGCGCGAGTGGTGCTCGTCACGGGTGGTGCGAACGGTATAGGCGCCGCCGTTGCTCGCCGTTTTGCCGCGAATGGTGATACCGTCGTGATCGCCGATAAAGACCGCACCGCAGCGACGCTCCTGGCCGCACTGCTTGGCGGAAAGAACATCGCGAAATCGGTAGATGTGGCCGTAGAGGCTGAGGTGGTGGCGCTGTTTGAGGAACTGAGGGAGCGCTTCGGGGGCGTCGATATCCTCGTCAACGGTGCTTCTGTCGTCGACACTTTTGTGGCTGGGATCGAACAAATGCCTGCAGACATCGAACGTGTCCTGCATGTCAATCTCACCGGCGCCTTCATTTGCGCGCGTGAAGCGATCAAAGCAATGCGCCCTGGCGGTGTGATCCTCAACCTCGGATCGATCAACAGTTTTCTGCCCTTCGCGCCGCGTCACGCCTACGGTGCCTCGAAGGCGGCGATGGACATGCTGACCCGATGCATGGCGGCCGAACTGGGGCCCGCCGGCATTCGCACAGCCACCGTCGCTCCTGGCTATATCCGCACTCCCGCCATTAGCGAGTTGGCGAAAACCGGCCACATCGACTTGGCAACGATCGGCCGACGGATCCCTTTGGGCAGGATGGGAAGGCCGGAAGACGTTGCAGATGCAGCGTTTTTCCTGGCTTCCTCCGACGCCTCATACATCAGCGGCTCGATCCTCTATGTGGACGGCGGCTGGACCGCGTTCGGTGACGCAGGAAACGCCAGCGAACTCTACGACGAATGCTTTGCGGAGGCGGGTGTTTGA
GCF_023614255.1	NZ_CP094265.1 complement(1202224..1203915)	WP_250355954.1	ATGTCCGGACGGCTGGCGGGGAGGGTCGCGGTCATCACCGGCGGCGCGAGCGGGATCGGCGCGGGCACGGCGCGCCGCTTCCACGCCGAGGGCGCCCGCGTGGTCATCGCGGACCTGCAGGACGGGCCCGGTGCGGCGCTCGCCGGGGAACTGGGGGACGGCGCGCTGTTCCGGCGCACCGACGTCACGCGCGAGGAGGACGTGGCCGCGCTGGTCGACGCGGCCGTCGAGCGGTTCGGCGCGCTCGACATCATGTTCAACAACGCGGGCGTGATGGGCGCGCTCGGCCCGATCGACCGGACGAGGCTCGCCGACGCCGATCTCACCATCGCGATCAACCTGCGCGGCGTGCTGTGCGGGATGAAGCACGCCGCGCGGGTGATGAAGCCGCGGCGCAGCGGAGTGATCATCTCGACGTCGAGCCCGGCCGGCGTCCTCGGCGGGGTGGGCCCGCACGTCTACAGCGGGGTCAAGGCCGGGATCATCGGGCTGTCCCGCTCCGTCGCCGCCGAACTGCGCCGCTTCGGCGTGCGGTGCAACGTGCTCGTGCCGGGCGCCGTGGTGTCCCCGATGACCGCCGAGCTGGTGGCCGGTGGCGCGGCCGACCTCGGCGGGGCGGGGGCCGCGCTGAGCGGCACCGCCTACATGGACCGGCCGCTGCACCCGGAAGACGTCGCGGCCGGCGCGCTCTACCTCGCGAGCGACGACGCGTCGTTCGTCACCGGGATCGTCCTGCCGGTCGACGCGGGGATGACCGGCGCGGGGGCCCGTCGCCGTTCACCACCGGCCGCTACGAGGAGCCGGTCGGGCTGCTCGAAGCGGGCCGCCGGACGGAGGGGCGGGATTGAGCGCCGCGAGCCCGGGACGGCCCGGGGACCACCACGGGATACGGAGCGTGACGTGCTGATCGGCAAGCGGATGCTGGTGACCGGTGGCGGCGCCGGCATGGGACGGGAGATCGCCGTGGAGGCCGCCCGGCAGGGCGCCGCGTTCGTCGGCGTCGCCGACATCGACGCGGCCGCCGCCGAGGAGACCGCCGCGGCCGTCCGGGAGGAGGGCGCGGCGGCGCGGGCGATCGCGGTCGACCTCGCCGACGCGGCGCGGATCCCGGCCATGGTGGAGGCGGCCGCCTCGGCGGCCGGCGGGCTCGACACGCTGGTCAACAACGCCGGTGTGCTGGACGGCGCGGTCGCCCCGGGCGCCACGTTCCTGACGCTCCCCGAGGACGCCTGGGATCGGGTGTACGCGATCAACGTCAAGGCGGTCTGGGTGGCGACGAAGGCCGCCGCGCCGCATCTGCTGGCGTCCGGCCGCGGGCCCTCGATCGTGAACACGGTGTCGGTCGCCGGGATGACGGGCTATCCGTCCGCGGCCTATCCGTCGAGCAAGGGCGCCGTCATCCAGCTCACCCGGTCGACGGCCATCGAGCTGGCGCCCGGGGTCCGGTGCAACGCCTTCTGCCCCGGGTCCATCGAGACGCCGATGAGCCGTGCCCATCTTGCCGCCGCGGCGGATCCGGAGGCTCAGCTCAGGGCGATGACCGGGACGCATCTGATTCCGCGCTTCGGAAAGGCGGGCGAGGTGGCGAAGGTGGCGTGCTTCCTCGCCTCCGACGACGCCTCCTTCCTGACCGGCGCCATCGTCCCGGTGGACGGCGGGACCACCGCCTGGCGCGGTGTGCGCTCCGAATGA
GCF_023921145.1	NZ_CP046515.1 1344019..1344780	WP_110077409.1	ATGGATATTTTATCAAAAAGCATAAAAAATAAGGTGGTTATAGTAACAGGTGGTACTAGAGGAATAGGATTTGCTACTGTGAAAAAATTTCTAGACCATGGTGCTAAGGTTGCTTTATGTGGTTCAAGAAAGGAAACTGTGGATAAAGCATTAGAAGAATTAAATCATATTAATCCTAATTATGATGCAATTGGATTTTATCCTAACTTATTAGATAGTAATGAAGTAAAAGAAATGGTAGATAAGGTTTTAGAAAAATGGGGAACTATAGATATACTTATAAATAATTCAGGAGTTAGTGATAATAAGTCAATATATACCCAAAGTGATGAGGATTTTTCAAAGATAATTGATATTAATGTGAAGGCTATTTTTAATTGCACAAAAGCTGTTTCAGAAATAATGAAAAATAAAAAATATGGAGTAATTTTAAATACTAGTTCTGTTGTAAGTTTATATGGACAAAAAACAGGAGTAGGATATCCTACATCTAAGTTTGCAGTAAATGGGTTAACAAAGTCTTTAGCAAGGGAACTTGGAAGGGATGGAATAAGAGTAAATGCTGTAGCCCCTGGAATTATTGCTACAGATATGGTTGCCGCTTTAGATAAGAAATTAGTAGATCAAATAGCTCAAAATGTACCTTTAGGAAGAGTTGGAGAGCCAGAAGACATAGCAAATGCTTTCTTATTCCTAGCCTCTGATATGGCAAGTTATATAAGTGGAGAAATATTATCTGTAGATGGTTCTGTAGTACTTTAA
GCF_024371385.1	NZ_CP088147.1 1343537..1345138	WP_024505248.1	GTGAAACTGGCAGCACGCACCGTAATCATCACAGGCGCTGCGGGCGGGATCGGCCGTGCCCTGGTCGATATCCTTGCCGCGGACGGAGACACTGTAGTTGCGGTGGACCTTCCGGGCAGTGGTGTGGTTGAACTGGCTCGGGATCTCGGGTCGCCGCACGTCGGTCTGGAGTGCGATGTGTCGCGAGAGAAGGACATGCTCTCACTTTTCGGCCAGGTCGAAGCACGCTTCGCGCAAATCGATGTCCTCATCAACAATGCGGCGGTTGGACCCACGATGGATAGGATCATCGACACCGCTGTCGATACCTTCCGACGCGGCGTGACAGTGAACCTTATTGGGCCATTCGTTATGGCCAGGGAAGCGGCGCGGCGCATGAAGCCGGGCGGTGCGATCGTCAATGTGGCTTCGATGGCGGGCGTGGTCGGCAATCCCAGGCGCAACGCCTACGCAGCCTCGAAAGCTGGCGTGATCTCGTTGACAAAATCCCTTGCATGCGAGTGGGCTATGCGAGGAATCCGCGTCACGGCGGTGGCGCCGGGCTCCGTCCGCACCCCAATGGTCACAGAACTGGCACGCGCTGGCAAAATGGACCTCGCGGCGATACGCCGCCGCGTGCCGATGGGGCGCTTGGCTCGCCCCGACGAGATCGCCAGGGTCGTGCGTTTTCTGAGCAGCACGCAGGCGCGCTACATCACCGGCTCGGTGCTGGCAGTCGACGGAGGCTGGATGTCATTCAACCAGCCGGGGGATGCTCACCCGCCGGTGGGTGGTGCGCTTCAAGCCGAGCTCTCCTGTCCGGCCGAATGCACAGATGCGCGAATCGTGCTCGTCACCGGTGGCGCAAAAAGCATTGGCGCGGCCGTCGCTCGCCGCTTTGCCGCGAACGGCGACACCGTCGTGATTGCTGATAAAGATGGCACTGCAGCGGCAGAGCTGGCTACATCGCTCCCCGGCAAGCATCTGGCGAAATCGCTGGACGTGGCCGTCGAGAGCGATGTGGTGTCGATGTTCGAAGAACTGAGGGGACGCTTCGGGTATATCGATGTTCTGGTCAATAGTGCTGATACCGCCGACAGGATTGTGCCTGCGATCGAGCAACTGTCGAAACAGCTCGAACACGTCCTGGATGTCAACCTTACCGGCGCCTTCACCTGCGCGCGCGAAGCGATCAAGGCTATGCGCCCGGGCGGCGTGATCCTCAATCTCGGGTCGATCGACAGCTTTCTGCCGTTCGCGCCGCGCCATGCCTACGGCGCCTCCAAGGCGGGGATGGATATGCTGACCCGTTGCATGGCGGCCGAACTCGGGCCGGTCGGAATTCGGACAGCCACCGTCGCTCCTGGCCACATCCGCACGCCCGCACTTGCTCAGTTGGCCAAAGCCGGCCGCATCGACCTGACAGCAATCGGACGACGCATCCCCATGGGCAGGATGGGACGGCCAGAAGACGTCGCAGATGCATCGTTCTTCCTTGCTTCGTCTGACGCCTCATACATCAACGGCTCGATCCTCTACGTGGACGGCGGCTGGACCTCGTTCGGTGATGCGGGAAACGCCAGCGAGCTCTATGACGAATGTTTTGCGGAGGCCGCAGGTTAA
GCF_024400375.1	NZ_CP035039.1 304464..306110	WP_034859517.1	ATGGACGATCGCCAGGTTCAGCCAGGGCGGGTCATCGTCGTCACAGGTGCCGCAGGGGGTATCGGCCGCGCGCTCGTCGATATTTTTGCCGCGAATGGAGATGTCGTTGTCGCGGTGGACCTCCCGGACAGCGGCGTAATCGAACTTGGCCAAAATCTCGGAGAGCCCCATCTTGGCCTCGAGGTTGACGTGTCGCGAGAGGACGATGTCGTCGCATTGCGTGCCCTTCTGGAAAAACGATTCTCGCGGATTGAAGTGCTCGTCAATAATGCGGGGATTGGGCCGACCATGGCTGCGACCGCCGATACTGCTCTCGAAGATTTTCAAGGCGCTCTAGCGATAAACCTTGTCGGGGCTTATTCGATGGCGTGCGAAGCCGCGAAGCTGATGAAACCTGGCGCCGCCATCGTCAATGTCGCTTCGCTGGCTGGGCTGCTCGGCAATCCGAAGCGCAGTGCCTACGCCGCTTCGAAAGCTGGTCTGATCTCAATCACGAAATCGCTGGCGTGCCGATGGGCATCGCGCGGCATCCGTGTGACAGCGGTAGCGCCCGGTCACGTGCGCACGCCTATGGTTGCCGAATTGGAACGCGCTGGCAAGCTCGACGTCAGCGCGATAAGGCGCCGCGTACCGTTGGGCCGAATAGCGCGCCCCGACGAAATCGCGCGGGCCGTGCGCTTTTTGGCGAGCGCACAGGCGAGCTACATAACCGGGTCGACGCTTGTGGTCGATGGGGGCTGGATGTCAGTCAACCAACCGGGTGGTGCCCATCAGGCTCAGGATAGGACGCCCGGAGCAGAATTCATGCGGCCGGTCGAGGACACCGATGCGCGAACAGTGATCGTCATGGGCGGCGCTACAGGCGTAGGCGCGGCCATCGCTCGGCGCTTTGCCGAAAACGGCGACACGGTTGTGATCGCCGACGGAGACGGTGAAGAAGCGGTAAAGCTCGCCGGCTTGCTCGGCGACAAGCACCTGTCAAGGCGCGTGGACAGGACCGTCGAAACCGAGGTAGTCTCGCTCTTCGAAGAATTGCGGGAGCGCTTCGGCCACCTCGACGTCTTCGTCAACGGCATGAATGAGATACTCGTCCCCAATATCGAGGAGTCGCCGGAAGTCCTCAAACGCATACTGGATGTCAATCTTACTGGCGCCTTCACCTGCGTTCGCGAGGCCGCCATATCGATGCGCTCTGGCAGCGTAATCCTGAATCTCGGGTCAAGTTTAAGCCTTTCACCGCTCGCGCCAAGTCACGCCTATGGAGCATACAATGCTGGCATAGACATGCTGACCCGCTGCATGGCGGCCGAACTCGGGCCATTGGGCATCCGCACAGCCACAGTCGCTCCAGGTTACATCCGCACATGTGCCGCCAACCGGCTGGCAGCGGTCGCCGGCATGGATTCGGCTTCGCTCCGACAGCGAATTCCTTTGGGCAGGGTCGGGGACGCAGAAGAAGTCGCCGAGGCTGCCTACTTTCTGGCCTCGTTTGATGCCTCCTACATCAACGGCTCGATCCTGCACGTGGACGGAGGCTTGATCTCGTCCAGAGAAGCGGGGTGGGGCAGCGAAGTCGATGGAGCAATTTCGACGGAGATGAGGCCGCAGCGCCGGCCGGCGGCGCGATGGCGGTTGCTCTCTCCCTGA
GCF_024599915.1	NZ_CP102311.1 1330570..1331331	WP_003456359.1	ATGGATATTTTATCAAAAAGCATAAAAAATAAGGTTGTTATAGTAACAGGTGGTACTAGAGGAATAGGATTTGCTACTGTGAAAAAATTTCTAGACCATGGTGCTAAGGTTGCTTTATGTGGTTCAAGAAAGGAAACTGTGGATAAAGCATTAGAAGAATTAAATCATATTAATCCTAATTATGATGCAATTGGCTTTTATCCTAACTTATTAGATAGTAATGAAGTAAAAGAAATGGTAGATAAGGTTTTAGAAAAATGGGGAACTATAGATATACTTATAAATAATGCAGGAGTTAGTGATAATAAGTCAATATATACCCAAAGTGATGAGGATTTTTCAAAGATAATTGATATTAATGTGAAGGCTATCTTTAATTGCACCAAAGCTGTTTCAGAAATAATGAAAAATAAAAAATATGGAGTAATTTTAAATACTAGTTCTGTTGTAAGTTTATATGGACAAAAAACAGGAGTAGGATATCCTACATCTAAGTTTGCAGTAAATGGATTAACAAAGTCTTTAGCAAGGGAACTTGGAAGGGATGGAATAAGAGTAAATGCTGTAGCCCCTGGAATTATTGCTACAGATATGGTTGCCGCTTTAGATAAGAAATTAGTAGATCAAATAGCTCAAAATGTACCTTTAGGAAGAGTTGGAGAGCCAGAAGACATAGCAAATGCTTTCTTATTCCTAGCCTCTGATATGGCAAGTTATATAAGTGGAGAAATATTATCTGTAGATGGCTCTGTAGTGCTTTGA
GCF_024599935.1	NZ_CP102297.1 1293806..1294567	WP_003456359.1	ATGGATATTTTATCAAAAAGCATAAAAAATAAGGTGGTTATAGTAACAGGTGGTACTAGAGGAATAGGATTTGCTACTGTGAAAAAATTTCTAGACCATGGTGCTAAGGTTGCTTTATGTGGTTCAAGAAAGGAAACTGTGGATAAGGCATTAGAAGAATTAAATCATATTAATCCTAATTATGATGCAATTGGATTTTATCCTAACTTATTAGATAGTAATGAAGTAAAAGAAATGGTAGATAAGGTTTTAGAAAAATGGGGAACTATAGATATACTTATAAATAATGCAGGAGTTAGTGATAATAAGTCAATATATACCCAAAGTGATGAGGATTTTTCAAAGATAATTGATATTAATGTGAAGGCTATTTTTAATTGCACAAAAGCTGTTTCAGAAATAATGAAAAATAAAAAATATGGAGTAATTTTAAATACTAGTTCTGTTGTAAGTTTATATGGACAAAAAACAGGAGTAGGATATCCTACATCTAAGTTTGCAGTAAATGGGTTAACAAAGTCTTTAGCAAGGGAACTTGGAAGGGATGGAATAAGAGTAAATGCTGTAGCCCCTGGAATTATTGCTACAGATATGGTTGCCGCTTTAGATAAGAAATTAGTAGATCAAATAGCTCAAAATGTACCTTTAGGAAGAGTTGGAGAGCCAGAAGACATAGCAAATGCTTTCTTATTCCTAGCCTCTGATATGGCAAGTTATATAAGTGGAGAAATATTATCTGTAGATGGTTCTGTAGTGCTTTAA
GCF_024599955.1	NZ_CP102300.1 1295429..1296190	WP_003451880.1	ATGGACATTTTATCAAAAAGCATAAAAAATAAGGTGGTTATAGTAACAGGTGGTACTAGAGGAATAGGATTTGCTACTGTGAAAAAATTTCTAGACCATGGTGCTAAGGTTGCTTTATGTGGTTCAAGAAAGGAAACTGTGGATAAGGCATTAGAAGAATTAAATCATATTAATCCTAATTATGATGCAATTGGATTTTATCCTAACTTATTAGATAGTAATGAAGTAAAAGAAATGGTAGATAAGGTTTTAGAAAAATGGGGAACTATAGATATACTTATAAATAATGCAGGAGTTAGTGATAATAAGTCAATATATACCCAAAGTGATGAGGATTTTTCAAAGATAATTGATATTAATGTGAAGGCTATTTTTAATTGCACCAAAGCTGTTTCAGAAATAATGAAAAATAAAAAATATGGAGTAATTTTAAATACTAGTTCTGTTGTAAGTTTATATGGACAAAAAACAGGAGTAGGATATCCTACATCTAAGTTTGCAGTAAATGGGTTAACAAAGTCTTTAGCAAGGGAACTTGGAAAGGATGGAATAAGAGTAAATGCTGTAGCCCCTGGAATTATTGCTACAGATATGGTTGCCGCTTTAGATAAGAAATTAGTAGAACAAATAGCTCAAAATGTACCTTTAGGAAGAGTTGGAGAGCCAGAAGACATAGCAAATGCTTTCTTATTCCTAGCCTCTGATATGGCAAGTTATATAAGTGGAGAAATATTATCTGTAGATGGTTCTGTAGTACTTTAA
GCF_900199375.1	NZ_LT900217.1 complement(3029110..3029892)	WP_096228375.1	ATGCCAGACATCCTTCCCAGCCCTATCCTCGCAGGCCAGACCGCCGTCATCACCGGAGGCGCGTCCGGCATCGGCAAGAGCATCGTCCAGCGTTTCCTGGAGGCGGGCGCGAACTGCCTGGCCGCCGACCTCAACGAGGAGGCCCTCGCCGCGCTCAAGCAGGAGTTCGCCGCGTACGGCGACAAGCTGGACGTCGTCAAGGTCGACGTGTCGGACCGCGACGCCGTTGAGGGCATGGTCGACCGCGCCGTGCAGACGTTCGGCCAGATGGACGTCATCGTGAACAACGCCGGCATCATGGACAACCTGCTGCCCATCGCCGAGATGGACGACGACGTGTGGGAGCGCCTGATGAGGGTGAACCTCAACAGCGTCATGTACGGCACCCGCAAGGCCGTGCGCTATTTCCTCGACCGCGGCGAAGGCGGCGTCATCATCAACACCGCGTCGCTGTCGGGCCTGTGCGCCGGGCGCGGCGGCTGCGCCTATACGGCCTCGAAGTTCGCCGTCGTGGGCCTGACGAAGAACGTCGCGTTCATGTACGCCGACACCGGCATCCGCTGCAACGCCATCTGCCCCGGCAACACGCAGACGAACATCGGCGTGGGCATGCGCCAGCCCAGCGAGCGCGGCATGGCGAAGGCCACGACGGGCTACGCCGGCGCCACCCGCTCCGGCACTCCCGAGGAGATATCCGCCGCCGCCTTGTTCCTGGCCTCCGACCAGGCCGGGTTCATCAACGGCGAGACGCTCACCATCGACGGCGGCTGGAGCGCGTACTAG
GCF_900475545.1	NZ_LS483393.1 1352021..1352782	WP_003456359.1	ATGGATATTTTATCAAAAAGCATAAAAAATAAGGTGGTTATAGTAACAGGTGGTACTAGAGGAATAGGATTTGCTACTGTGAAAAAATTTCTAGACCATGGTGCTAAGGTTGCTTTATGTGGTTCAAGAAAGGAAACTGTGGATAAAGCATTAGAAGAATTAAATCATATTAATCCTAATTATGATGCAATTGGATTTTATCCTAACTTATTAGATAGTAATGAAGTAAAAGAAATGGTAGATAAGGTTTTAGAAAAATGGGGAACTATAGATATACTTATAAATAATGCAGGAGTTAGTGATAATAAGTCAATATATACCCAAAGTGATGAGGATTTTTCAAAGATAATTGATATTAATGTGAAGGCTATTTTTAATTGCACAAAAGCTGTTTCAGAAATAATGAAAAATAAAAAATATGGAGTAATTTTAAATACTAGTTCTGTTGTAAGTTTATATGGACAAAAAACAGGAGTAGGATATCCTACATCTAAGTTTGCAGTAAATGGGTTAACAAAGTCTTTAGCAAGGGAACTTGGAAGGGATGGAATAAGAGTAAATGCTGTAGCCCCTGGAATTATTGCTACAGATATGGTTGCCGCTTTAGATAAGAAATTAGTAGATCAAATAGCTCAAAATGTACCTTTAGGAAGAGTTGGAGAGCCAGAAGACATAGCAAATGCTTTCTTATTCCTAGCCTCTGATATGGCAAGTTATATAAGTGGAGAAATATTATCTGTAGATGGTTCTGTAGTACTTTAA
GCF_900478015.1	NZ_LS483461.1 1354030..1354791	WP_004459133.1	ATGGATATTTTATCAAAAAGCATAAAAAATAAGGTGGTTATAGTAACAGGTGGTACTAGAGGAATAGGATTTGCTACTGTGAAAAAATTTCTAGACCATGGTGCTAAGGTTGCTTTATGTGGTTCAAGAAAGGAAACTGTGGATAAAGCATTAGAAGAATTAAATCATATTAATCCTAATTATGATGCAATTGGATTTTATCCTAACTTATTAGATAGTAATGAAGTAAAAGAAATGGTAGATAAGGTTTTAGAAAAATGGGGAACTATAGATATACTTATAAATAATGCAGGAGTTAGTGATAATAAGTCAATATATACCCAAAGTGATGAGGATTTTTCAAAGATAATTGATATTAATGTGAAGGCTATTTTTAATTGCACCAAAGCTGTTTCAAAAATAATGAAAAATAAAAAATATGGAGTAATTTTAAATACTAGTTCTGTTGTAAGTTTATATGGACAAAAAACAGGAGTAGGATATCCTACATCTAAGTTTGCAGTAAATGGATTAACAAAGTCTTTAGCAAGAGAACTTGGAAAGGATGGAATAAGAGTAAATGCTGTAGCCCCTGGAATTATTGCTACAGATATGGTTGCTGCTTTAGATAAGAAATTAGTAGATCAAATAGCTCAAAATGTACCTTTAGGAAGAGTTGGAGAGCCAGAAGACATAGCAAATGCTTTCTTATTCCTAGCCTCTGATATGGCAAGTTATATAAGTGGAGAAATATTATCTGTAGATGGTTCTGTAGTACTTTAA
GCF_902386185.1	NZ_LR698982.1 complement(3029110..3029892)	WP_096228375.1	ATGCCAGACATCCTTCCCAGCCCTATCCTCGCAGGCCAGACCGCCGTCATCACCGGAGGCGCGTCCGGCATCGGCAAGAGCATCGTCCAGCGTTTCCTGGAGGCGGGCGCGAACTGCCTGGCCGCCGACCTCAACGAGGAGGCCCTCGCCGCGCTCAAGCAGGAGTTCGCCGCGTACGGCGACAAGCTGGACGTCGTCAAGGTCGACGTGTCGGACCGCGACGCCGTTGAGGGCATGGTCGACCGCGCCGTGCAGACGTTCGGCCAGATGGACGTCATCGTGAACAACGCCGGCATCATGGACAACCTGCTGCCCATCGCCGAGATGGACGACGACGTGTGGGAGCGCCTGATGAGGGTGAACCTCAACAGCGTCATGTACGGCACCCGCAAGGCCGTGCGCTATTTCCTCGACCGCGGCGAAGGCGGCGTCATCATCAACACCGCGTCGCTGTCGGGCCTGTGCGCCGGGCGCGGCGGCTGCGCCTATACGGCCTCGAAGTTCGCCGTCGTGGGCCTGACGAAGAACGTCGCGTTCATGTACGCCGACACCGGCATCCGCTGCAACGCCATCTGCCCCGGCAACACGCAGACGAACATCGGCGTGGGCATGCGCCAGCCCAGCGAGCGCGGCATGGCGAAGGCCACGACGGGCTACGCCGGCGCCACCCGCTCCGGCACTCCCGAGGAGATATCCGCCGCCGCCTTGTTCCTGGCCTCCGACCAGGCCGGGTTCATCAACGGCGAGACGCTCACCATCGACGGCGGCTGGAGCGCGTACTAG
GCF_902386435.1	NZ_LR698985.1 1351675..1352436	WP_011590595.1	ATGGATATTTTATCAAAAAGCATAAAAAATAAGGTGGTTATAGTAACAGGTGGTACTAGAGGAATAGGATTTGCTACTGTGAAAAAATTTCTAGACCATGGTGCTAAGGTTGCTTTATGTGGTTCAAGAAAGGAAACTGTGGATAAAGCATTAGAAGAATTAAATCATATTAATCCTAATTATGATGCAATTGGATTTTATCCTAACTTATTAGATAGTAATGAAGTAAAAGAAATGGTAGATAAGGTTTTAGAAAAATGGGGAACTATAGATATACTTATAAATAATGCAGGAGTTAGTGATAATAAGTCAATATATACCCAAAGTGATGAGGATTTTTCAAAGATAATTGATATTAATGTGAAGGCTATCTTTAATTGCACCAAAGCTGTTTCAGAAATAATGAAAAATAAAAAATATGGAGTAATTTTAAATACTAGTTCTGTTGTAAGTTTATATGGACAAAAAACAGGAGTAGGATATCCTACATCTAAGTTTGCAGTAAATGGATTAACAAAGTCTTTAGCAAGGGAACTTGGAAAGGATGGAATAAGAGTAAATGCTGTAGCCCCTGGAATTATTGCTACAGATATGGTTGCTGCTTTAGATAAGAAATTAGTAGATCAAATAGCTCAAAATGTACCTTTAGGAAGAGTTGGAGAGCCAGAAGACATAGCAAATGCTTTCTTATTCCTAGCCTCTGATATGGCAAGTTATATAAGTGGAGAAATATTATCTGTAGATGGTTCTGTAGTACTTTAA
GCF_000025405.2	NC_013956.2 complement(2536877..2538373)	WP_013026150.1	ATGCTTCTTGCTGGAAAATGGGCAGTCATAACGGGATGTCTGCAAGGTATCGGCAAGGCAACGCTTGCGACGTTCGCCGCGTCAGGCGCATCAGTTTTTGCCTGTTGCCAGCATGAAGATCCTGATTTCATGTTTTTCATCAAGCAGTTAATGGATGAAAACGACGTTGAGATTGTCCCTGTTTATTTTGATTTACTGAGTGATGAGTCGGTTAAGGCCGCGGCACAACAGATTCAGAAAGCCAAAAAGCCTGTTGAAATATTAATTAATATTGCCGGTGCTAATTTTGATGCGCTTTTTCCCATGATGACGAACGAGCAACTTCATAAAACATTTAGCATCAATTTGTTTTCTCAGCTTGTGTTTACCCAATACATCACGCGTCTGATGCTGCGTAATAAAAAAGGCAGCATCGTTAATATTTCCAGCATTTCAGCACTTGATGGAAATGTCGGCCAGTTGGCGTATTCCGCTTCAAAAGCGGCGTGGTTAGCAGCAACGAAAACACTCTCGGCGGAGCTTGGTCCACAGGGTATAAGAGTGAATGCCATTGCGCCGGGCGTCATCAGCACGCAAATGACGTCAACATTACCGACAGAGGTCATGGCGCGTCAGATGGCCCGCTGCGAATTAAAACGTCCCGGACTGCCTGACGAAGTTGCCAATACATTGCTATGGCTTGCATCCGATAATGCAAGCTATGTAACAGGACAGGTCATTCGTGTCGACGGCGGAATGGTTGAGGGCACTAGCATGTTGATGAAAAATAAAACGGTATTAATTACCGGCTGCCGTCGCGGTATGGGACGTGCAATGGTTGAAATTTTTGCGGCCAATGGCGCAGACATTTATGCGCATGCCAGAGCAGAAACGGCTGAGTTTCTGGCTGACATGGCGCAATTAGCCGAGAAGTATCAGGTGAGCATATGGCCATTATGTTTTGATATGACAGACCATGTCGCAATGAAGCTAGCTGTAAAGCGGCTGATTGCTGATAAATGCTGCCTGGATGCCGTGATTAACAATGCCGGTATTACCCATAACAGCCTTTTTCAAATGACAACTGAAGCACAGTTACGCCAGCAGTTTGAAGTTAACTTCTTTGCGGTGTATTTGTTCAGCCAGTTTATGGTCAAGTTGATGATGCGCCATAAAAAAGGCAGTCTGGTGAATATCGCGTCTACGGCCGGGGAAGATGGCAACCCAGGCAAGTCAGCCTATGGCGCCTCTAAAGCGGCATTGATCGCGATGACAAAATCTGTGGCCGCCGAATTGGGTGAGCATGGCATTCGCGCGAATGCTATCGCGCCCGGTATCACCGATACCGACATGCTGCTAACCATGCCCGAACATATCGTTGAAGCAGCACGTCAAAGCACCGATTTACGCCGGCAAGGGTTGCCTGCCGAAATCGCTGAAACGGCGTTGTTCCTCGCTTCCGATTTATCCAGCTATATCACCGGGCAAACGCTTCGCGTTGATGGCGGTCTGAAATGA
GCF_008121495.1	NZ_CP043051.1 2172356..2173099	WP_039959745.1	ATGTTAAAAAATAAAGTAGCAATTGTTACGGGAGGGACTCGTGGAATTGGTTTTGCAGTTGTAAAGAAATTTATTGAAAACGGTGCGGCTGTTTCTCTATGGGGGTCACGTCAGGAAACGGTTGATCAAGCATTGGAGCAGTTGAAAGAGTTATATCCAGATGCGAAGATAAGTGGAAAATATCCAAGTTTGAAAGATACAGCACAGGTAACAGCGATGATAAATCAGGTAAAAGAAGAATTTGGAGCTGTTGATATTCTTGTAAATAATGCGGGAATCTCTCAGAGCACATCGTTTTATAATTATCAGCCAGAAGAATTCCAGAAAATTGTGGATCTGAATGTTACAGCAGTATTCAATTGTTCTCAGGCAGCGGCAAAGATTATGAAAGAGCAGGGCGGAGGCGTAATCTTGAATACAAGCTCTATGGTGAGTATTTATGGGCAACCATCCGGATGTGGATATCCTGCATCGAAATTTGCTGTAAATGGATTGACAAAGTCTCTGGCAAGAGAACTTGGCTGTGATAATATCCGTGTAAATGCAGTAGCGCCTGGTATTACAAGAACAGATATGGTTGCGGCACTTCCGGAAGCTGTGATCAAACCGCTGATCGCAACGATTCCTCTTGGAAGAGTTGGAGAACCGGAAGACATTGCAAATGCATTCCTTTTTCTTGCAAGTGATATGGCAAGCTATGTAACTGGTGAAATTTTATCTGTGGATGGAGCTGCAAGAAGCTAG
GCF_009831375.1	NZ_CP027002.1 3214517..3215260	WP_039959745.1	ATGTTAAAAAATAAAGTAGCAATTGTTACGGGAGGGACTCGTGGAATTGGTTTTGCAGTTGTAAAGAAATTTATTGAAAACGGTGCGGCTGTTTCTCTATGGGGGTCACGTCAGGAAACGGTTGATCAAGCATTGGAGCAGTTGAAAGAGTTATATCCAGATGCGAAGATAAGTGGAAAATATCCAAGTTTGAAAGATACAGCACAGGTAACAGCGATGATAAATCAGGTAAAAGAAGAATTTGGAGCTGTTGATATTCTTGTAAATAATGCGGGAATCTCTCAGAGCACATCGTTTTATAATTATCAGCCAGAAGAATTCCAGAAAATTGTGGATCTGAATGTTACAGCAGTATTCAATTGTTCTCAGGCAGCGGCAAAGATTATGAAAGAGCAGGGCGGAGGCGTAATCTTGAATACAAGCTCTATGGTGAGTATTTATGGGCAACCATCCGGATGTGGATATCCTGCATCGAAATTTGCTGTAAATGGATTGACAAAGTCTCTGGCAAGAGAACTTGGCTGTGATAATATCCGTGTAAATGCAGTAGCGCCTGGTATTACAAGAACAGATATGGTTGCGGCACTTCCGGAAGCTGTGATCAAACCGCTGATCGCAACGATTCCTCTTGGAAGAGTTGGAGAACCGGAAGACATTGCAAATGCATTCCTTTTTCTTGCAAGTGATATGGCAAGCTATGTAACTGGTGAAATTTTATCTGTGGATGGAGCTGCAAGAAGCTAG
GCF_016904015.1	NZ_CP070036.1 752123..752866	WP_039959745.1	ATGTTAAAAAATAAAGTAGCAATTGTTACGGGAGGGACTCGTGGAATTGGTTTTGCAGTTGTAAAGAAATTTATTGAAAACGGTGCGGCTGTTTCTCTATGGGGGTCACGTCAGGAAACGGTTGATCAAGCATTGGAGCAGTTGAAAGAGTTATATCCAGATGCGAAGATAAGTGGAAAATATCCAAGTTTGAAAGATACAGCACAGGTAACAGCGATGATAAATCAGGTAAAAGAAGAATTTGGAGCTGTTGATATTCTTGTAAATAATGCGGGAATCTCTCAGAGCACATCGTTTTATAATTATCAGCCAGAAGAATTCCAGAAAATTGTGGATCTGAATGTTACAGCAGTATTCAATTGTTCTCAGGCAGCGGCAAAGATTATGAAAGAGCAGGGCGGAGGCGTAATCTTGAATACAAGCTCTATGGTGAGTATTTATGGGCAACCATCCGGATGTGGATATCCTGCATCGAAATTTGCTGTAAATGGATTGACAAAGTCTCTGGCAAGAGAACTTGGCTGTGATAATATCCGTGTAAATGCAGTAGCGCCTGGTATTACAAGAACAGATATGGTTGCGGCACTTCCGGAAGCTGTGATCAAACCGCTGATCGCAACGATTCCTCTTGGAAGAGTTGGAGAACCGGAAGACATTGCAAATGCATTCCTTTTTCTTGCAAGTGATATGGCAAGCTATGTAACTGGTGAAATTTTATCTGTGGATGGAGCTGCAAGAAGCTAG
GCF_020181455.1	NZ_CP084014.1 338039..338782	WP_039959745.1	ATGTTAAAAAATAAAGTAGCAATTGTTACGGGAGGGACTCGTGGAATTGGTTTTGCAGTTGTAAAGAAATTTATTGAAAACGGTGCGGCTGTTTCTCTATGGGGGTCACGTCAGGAAACGGTTGATCAAGCATTGGAGCAGTTGAAAGAGTTATATCCAGATGCGAAGATAAGTGGAAAATATCCAAGTTTGAAAGATACAGCACAGGTAACAGCGATGATAAATCAGGTAAAAGAAGAATTTGGAGCTGTTGATATTCTTGTAAATAATGCGGGAATCTCTCAGAGCACATCGTTTTATAATTATCAGCCAGAAGAATTCCAGAAAATTGTGGATCTGAATGTTACAGCAGTATTCAATTGTTCTCAGGCAGCGGCAAAGATTATGAAAGAGCAGGGCGGAGGCGTAATCTTGAATACAAGCTCTATGGTGAGTATTTATGGGCAACCATCCGGATGTGGATATCCTGCATCGAAATTTGCTGTAAATGGATTGACAAAGTCTCTGGCAAGAGAACTTGGCTGTGATAATATCCGTGTAAATGCAGTAGCGCCTGGTATTACAAGAACAGATATGGTTGCGGCACTTCCGGAAGCTGTGATCAAACCGCTGATCGCAACGATTCCTCTTGGAAGAGTTGGAGAACCGGAAGACATTGCAAATGCATTCCTTTTTCTTGCAAGTGATATGGCAAGCTATGTAACTGGTGAAATTTTATCTGTGGATGGAGCTGCAAGAAGCTAG
GCF_020138335.1	NZ_CP075903.1 1206944..1207684	WP_224375777.1	ATAAAAAATAAGGTGGTTATAGTAACAGGTGGTACTAGAGGAATAGGATTTGCTACTGTGAAAAAATTTCTAGACCATGGTGCTAAGGTTGCTTTATGTGGTTCAAGAAAGGAAACTGTGGATAAAGCATTAGAAGAATTAAATCATATTAATCCTAATTATGATGCAATTGGATTTTATCCTAACTTATTAGATAGTAATGAAGTAAAAGAAATGGTAGATAAGGTTTTAGAAAAATGGGGAACTATAGATATACTTATAAATAATGCAGGAGTTAGTGATAATAAGTCAATATATACCCAAAGTGATGAGGATTTTTCAAAGATAATTGATATTAATGTGAAGGCTATCTTTAATTGCACCAAAGCTGTTTCAGAAATAATGAAAAATAAAAAATATGGAGTAATTTTAAATACTAGTTCTGTTGTAAGTTTATATGGACAAAAAACAGGAGTAGGATATCCTACATCTAAGTTTGCAGTAAACGGATTAACAAAGTCTTTAGCAAGAGAACTTGGAAAGGATGGAATAAGAGTAAATGCTGTAGCACCTGGAATTATTGCTACAGATATGGTTGCCGCTTTAGATAAGAAATTAGTAGAACAAATAGCTCAAAATGTACCTTTAGGAAGAGTTGGAGAGCCAGAAGACATAGCAAATGCTTTCTTATTCCTAGCCTCTGATATGGCAAGTTATATAAGTGGAGAAATATTATCTGTAGATGGTTCTGTAGTGCTTTAA
GCF_900120345.1	NZ_LT635479.1 complement(2779436..2780185)	WP_242943695.1	ATGTGTATGCTCAAAAATAAAGTGGCAATTGTGACAGGAGGAACCCGCGGAATTGGATATGCAACGGTTGAGAAGTTCCTGGAAAACGGAGCAAAGGTTGTCTTGTTCGGCTCCCGCCAGGAGACAGTTGACAAAGCCCTGGCATCTCTGAAAGCGGAAAACCCGGCATGGGAAGTGTACGGCGCCTGGCCGGATCTGGCGGATGCCGAGGCGGTGGCCCGGGAGATCGGAAAGGTCAAAGAGACATTGGGAAAAATCGATATCCTGGTAAACAATGCCGGCATGTCGGACAGCACACCTATTGACAACTACACGGCACAGCAGTTTGCAAAAGTGATGCAGTTAAATGTAAGCGCCATGATGAACTGCATCATGCCCACAGTGAAGATCATGAAAGAGCAGGGAGGCGGATGCATCCTGAATACCAGCTCCATGGTCAGCATCTGTGGACAGCCCTCGGGCGTGGCTTACCCCACAAGCAAATCTGCCGTGAACGGACTTACCTGGTCCCTGGCAAGGGAGCTTGGCCCAAGCCGCATCCGGGTCAACGCTGTGGCGCCGGGTATTACAAAGACAGACATGGTGGCGGCGCTCCCCAAGGAGATGATAGATCCTCTGATCAACGCCATTCCCCTGCGCCGGGTAGGCGAGCCGGAAGACATTGCCAATGCTTTCCTTTTCCTGGCCAGCGATATGGCCTCCTATGTGACAGGAGAGATCTTATCTGTGGACGGGGCGATGAGGACGTAG
GCF_014337215.1	NZ_CP060635 555866..556624	WP_249329135.1	ATGAATGTAATGGGTATGCTGCAGGATAAGACTGCGGTGGTAACAGGAGGTACAAGAGGAATCGGCCGTGCGGTCGTAGAAACATTTTTGAAGAACGGCGCAAAGGTTGTTCTGTTTGGTTCCAGGCAGGAAACTGTGGATCAGGCACTTTCCGAACTGAAGGAAGAACATCCGGACTGGACAGTCACCGGCCTTGCTCCGGATCTGACGGACTATTCATCCGTCGAAAAAGCAATGGGTCAGGTCAAGAATCAGTACGGGCGCATTGATATTCTGGTTAACAACGCCGGTATTTCAGCGAGGGAATCTATCTATGAATACGATCCCGAGGCGTTTAAAAAAATAATGGATTTGAATGTTAATGGGGTTTTTAACTGTTCAAAGGCCGTGGCACCGATTATGAAAGGGCAGGGCGGAGGTTCTATGATCAATATCAGTTCCATGGTAAGTCTCTATGGACAGCCTGCAGGCTGCGGTTATCCGGCGTCCAAATATGCGGTAAACGGGTTGACAAAATCACTGGCCAGAGAACTGGGACGGGATCAGATCCGGGTGAATGCGGTGGCTCCGGGAGTGACCCGGACTGATATGGTGGCGGCGCTGCCGGAGGATATGGTACAGCGCCTTGCGGCGACAATCCCATATGGAAGAGTAGGAGAGCCTGAAGAGGTGGCAAATACAGTCCTGTTTTTGGCAAGTGAGCTGGCCAGTTACGTGACTGGAGCAGTCATCTCGGTGGATGGGGCAGCCATGTGTTAA

### Sheet: 3βHSDH
Genome	CDS region	Protein	Sequence
GCF_000017065.1	NC_009699.1 complement(3700561..3701406)	WP_012101074.1	ATGAAGGAAAATTTTTACTCATTAAGCAATAATTACAAGATTCCGAATATAGGATTCGGTACATTCCGTACCCCTAGTGGAGAGGAAACAGAGCAGTCTGTATTAAATGCAATCAAGGCAGGATATAGGCATATTGACTGCGCTGCTGCTTATGGAAATGAAAAAAGTGTTGGTGAAGCCATACGTAAATCCGGTGTAGTACGCGAAGAATTATTTGTAACAAGTAAGCTATGGAATGATGACAAAGGATATGAAAAGACGTTAGCTGCCTTTAATCGAACCTTAGAGGATTTACAGCTTGATTATTTGGATTTATACCTTATTCACTGGCCTATTGCAAAAGCATCTAAGAATAACTGGCAGAAAGCAAACAGCGAGAGCTGGAGAGCATTCGAGGAACTTTATAAACAGGGTAAAGTTAAAGCAATCGGAGTTAGTAATTTTCTTCCGCACCATTTTGAGCCATTGTTGGCAATCACTAAAATCCAACCGATGGTGAATCAAATTGAATTCCATCCTGGCATGTTGCAGGAGGAAACCGTAGCGTTTTGTAAGCAACGCAATATTTTGGTGGAGGCATGGGCTCCATTTTCAAACGGACAGATTTTGGAGAATCCGGTATTAAAGGAAATTGCGGATCAATACAAAAAATCCGTAGCTCAGCTTACTTTGCGCTGGATTATTCAAAAAGGAATTATTCCATTACCAAAGTCTGTTACACCGGAGAGAATTAAGAATAATCTTAAGGTATTTGACTTTGAAATTAGTGCACAAGATGTTGAGAAGATTGACAGACTAACCGATTGTGGAAGTTCAGGGCTTCATCCAGATAAAGTAGATTTCTAA
GCF_000018685.1	NC_010001.1 2160241..2161086	WP_012199778.1	ATGAAAGAAAATTTTTACACATTAAGCAACAACTATAAGATTCCGAACATAGGATTCGGTACATTTCGGACACCTAGTGGAGAAGAAACAGAGCAGTCTGTATTAAATGCAATCAAGGCAGGATATAGACATATTGATTGCGCTGCTGCTTATGGAAATGAAAAAAGTGTTGGTGATGCTATACGTAAATCCGGAGTGGGACGCGAAGAATTATTTGTAACAAGTAAGTTATGGAATGATGAAAAAGGATATGAAAAGACGATAACAGCTTTTAATAGAACCTTAGAGGATTTACAGCTTGATTATTTGGATTTATACCTTATTCACTGGCCTATTGCAAAAGCATCCAAGAATAACTGGCAGGAAGCTAACAGCGATAGTTGGAGAGCATTCGAGGAACTCTATAACCAGGGTAAAATAAAAGCAATTGGAGTTAGTAATTTTCTTCCACATCATTTTGAACCATTGTTGGCAACTGCCAAGATAAAGCCGATGGTAAATCAAATTGAATTCCATCCTGGAATGTTGCAAGAGGAAACCATAGCGTTTTGTAAGCAACACAATATTTTAGCGGAAGCATGGGCTCCATTTTCAAACGGACAGATTTTGAATCATCCGGTATTAAATGAAATTGCAGATCAATATAAAAAATCTGTAGCTCAGCTTAGTTTACGCTGGATTATTCAAAAGGGAATTGTTCCACTACCAAAGTCTGTTACACCAGAGAGAATTAAAAATAATCTTGAGGTATTTGACTTTGAAATCAGTGCACAAGATGTCCTAAAGATTGATGGACTAACCGATTGTGAAAGTTCGGGGCTTCATCCGGACAAAGTAGATTTCTAA
GCF_000019305.1	NC_010516.1 complement(3664406..3665263)	WP_003401433.1	ATGAAAGAAAATTTTTACTCATTAAGCAATAATTACAAGATTCCGAATATAGGATTCGGTACATTCCGTACCCCTAGTGGAGAGGAAACAGAGCAGTCTGTATTAAATGCAATCAAGGCAGGATATAGGCATATTGACTGCGCTGCTGCTTATGGAAATGAAAAAAGTGTTGGTGAAGCCATACGTAAATCCATACGTAAATCCGGTGTAGCACGCGAAGAATTATTTGTAACAAGTAAGCTATGGAATGATGACAAAGGATATGAAAAGACGTTAGCTGCCTTTAATCGAACCTTAGAGGATTTACAGCTTGATTATTTGGATTTATACCTTATTCACTGGCCTATTGCAAAAGCATCTAAGAATAACTGGCAGGAAGCAAACAGCGAGAGCTGGAGAGCATTCGAGGAACTTTATAAACAGGGTAAAGTTAAAGCAATCGGAGTTAGTAATTTTCTTCCGCACCATTTTGAGCCATTGTTGGCAATCACTAAAATCCAACCGATGGTGAATCAAATTGAATTCCATCCTGGCATGTTGCAGGAGGAAACCGTAGCGTTTTGTAAGCAACGCAATATTTTGGTGGAGGCATGGGCTCCATTTTCAAACGGACAGATTTTCGAGCATCCGGTATTAAAGGAAATTGCGGATCAATACAAAAAATCCGTAGCTCAGCTTAGTCTGCGCTGGATTATTCAAAAAGGAATTATTCCATTGCCAAAGTCTGTTACACCGGAGAGAATTAAGAATAATCTTAAGGTATTTGACTTTGAAATTAGTGCACAAGATGTTGAGAAGATTGACAGACTAACCGATTGTGGAAGTTCAGGGCTTCATCCAGATAAAGTAGATTTCTAA
GCF_000022105.1	NC_012225.1 2264550..2265407	WP_012671467.1	ATGAGTAATTTTAATAGTTTAAAAGATACTTTTACTTTAAATAATGGTTATAAAATTCCTTGTATAGGTTTCGGTACTTGGCAGACTCCTGATGGGGAAACTGCAATAAACTCTGTAATAGAAGCTATAAAATCAGGTTACAAACATATTGATACAGCTGCTGTTTATGGAAACGAAAAGAGTATAGGAAAGGCTATTAAAGAAAGCGGCATAAATAGAAATGAACTTTTTGTAACTAGTAAGGTTTGGAATAAAGACAGAGGATATAAAACAACATTAGCTGCTTTTGAAAAAACTCTTAATGATTTACAGCTTGATTATTTGGATTTATATCTTATTCATTGGCCTGCATCAGTAAATAAATTCAATGATTGGGATAATATAAATTTAGAAACTTGGAAAGCTATGACAGAACTTTATAAATCAGGTAAAATAAAATCAATAGGTGTTTCAAACTTTATGCCTCATCATTTGAAATCATTAATGGAAACAGAAATTAAGCCTATGGTTAATCAAATAGAGTTTCACCCTGGTTTTATGCAGGAAGAAACTTTTAAATACTGTAATGATAATAATATATTAGTTGAGGCTTGGAGTCCTCTTGGTACTGGTAAAATGCTTAATAATGAAACATTAAAAAGCATTGCTTCTAAATATAATAAATCTGCAGCTCAGCTTTGTATAAGATGGTGCTTACAAAATAATACTCTACCTTTGCCTAAGTCAGTAACAGCTTCACGTATAAAGGAAAATACAGAAATTTTTGATTTTGTTATAAGCGATGAAGATATGAAAACAATTAATGCTATGGAATATTTCGGAGGTTCAGGACATCATCCGGATAAAGTTAATTTTTAA
GCF_000022765.1	NC_012563.1 complement(3860530..3861375)	WP_003357311.1	ATGAAAGAAAATTTTTACTCATTAAGCAATAATTACAAGATTCCGAATATAGGATTCGGTACATTCCGTACCCCTAGTGGAGAGGAAACAGAGCAGTCTGTATTAAATGCAATCAAGGCAGGATATAGGCATATTGACTGCGCTGCTGCTTATGGAAATGAAAAAAGTGTTGGTGAAGCCATACGTAAATCCGGTGTAGCACGCGAAGAATTATTTGTAACAAGTAAGCTATGGAATGATGACAAAGGATATGAAAAGACGTTAGCTGCCTTTAATCGAACCTTAGAGGATTTACAGCTTGATTATTTGGATTTATACCTTATTCACTGGCCTATTGCAAAAGCATCTAAGAATAACTGGCAGGAAGCAAACAGCGAGAGCTGGAGAGCATTCGAGGAACTTTATAAACAGGGTAAAGTTAAAGCAATCGGAGTTAGTAATTTTCTTCCGCACCATTTTGAGCCATTGTTGGCAATCACTAAAATCCAACCGATGGTGAATCAAATTGAATTCCATCCTGGCATGTTGCAGGAGGAAACCGTAGCGTCTTGTAAGCAACGCAATATTTTGGTGGAGGCATGGGCTCCATTTTCAAACGGACAGATTTTGGAGCATCCGGTATTAAAGGAAATTGCGGATCAATACAAAAAATCCGTAGCTCAGCTTAGTCTGCGCTGGATTATTCAAAAAGGAATTATTCCATTGCCAAAGTCTGTTACACCGGAGAGAATTAAGAATAATCTTAAGGTATTTGACTTTGAAATTAGTGCACAAGATGTTGAGAAGATTGACAGACTAACCGATTGTGGAAGTTCAGGGCTTCATCCAGATAAAGTAGATTTCTAA
GCF_000024265.1	NC_013204.1 complement(2004698..2005558)	WP_015760725.1	ATGGCGGATTTGCAAAGCCCGAAGGATCGTATCACCCTGCGAAACGGATACGGCATTCCCTGCCTGGGGTTCGGCACGTGGAAGATGCCCGATGGGGAAGTGGGGATCGATGCCGTTCATCAGGCTCTTCATGACGGGTATCGCCATATCGACACGGCGGCAGCCTACGACAACGAGGGCACGGTAGGCAAGGCGCTCGCCTCGGGAGGCATATCGCGCGAGGACCTGTTCATCACCACGAAGGTGTGGAACACCGATCGCGGCTACGATGCGACGCTCAAGGCGTTCGAGGAATCGCGTGCCAAGCTGCACCTCGACTACGTCGACCTGTACCTCATCCACTGGCCCGCTGCGCAGGGCGCCGAGGCCGAATGGCAGCGCACGAACCAGGAGACGTGGCGCGCGCTCGAGACGCTCTACCTCGACGGGCTCGTGCGCGCCATCGGCGTGAGCAATTTCAAGCCCCATCATCTTGAACCGCTTATGGACGCGGCCGATATCCTGCCGATGGTCGACCAGATCGAGCTGCACCCCGGCTGCAACCAGGAGGTCACGCGCGAGTTCTGCAACCGCCACGATATCGTGGTGGAGGCGTGGTCGCCGCTGGGCTCGGGTCGCGTGCTGGAAAACCAGCTGCTCATCGACATCGCTGCCAGCTACGGCTGCACGGTGGCGCAGCTGTGCCTGCGTTGGTGCCTGCAGCGCCGTGCCATCCCTCTGCCGAAGTCCACGGACCCGGCGCGCATCGCCGAGAACGCGCGCATCTTCTGGTTCGACATCACCGACGAGGACCTGCAGCGTATCGACGAGCTGGATCCTCTCGGCCAAAGCGGTCTCGATCCCGACACCATCGACTTCTAA
GCF_000143725.1	NC_014330.1 2303043..2303894	WP_013245020.1	ATGTTTTCTAATTTAAATAATACTTTTACATTAAATAATAATTATAAAATTCCTTGCATAGGATTTGGTACTTGGCAGACACCAGATGGAGAAACAGCTGTAAACTCTGTAAAAGAGGCTATAAAGTTAGGCTATAAGCATATTGATACAGCAGCTATCTATGGAAATGAAAAAAGTGTAGGTAAGGCTATAAAAGAAAGCGGCATAGACAGAAAAGAATTATTTATTACAAGCAAAGTTTGGAACAAAGATAGAGGATACAATACAACATTAAAAGCATTTGAAAAAACTCTTAATGATTTGGAGCTTGATTATCTTGACCTTTATTTAATACATTGGCCTGCATCAGAAAATCAATTTAAAGATTGGGATAATATTAATTTGGAAACTTGGAAAGCTATGACAGAGCTTTATAAAAAAGGCAAAATAAAATCAATAGGTGTTTCTAATTTTATGCCTCATCATTTGAAATCTTTAATGCAAACAGAAATTAAACCTATGGTAAATCAAATAGAGTTTCATGTTGGTTTTATGCAAGAAGAGACTGTTAAATATTGCAGAGATAATAATATACTTGTTGAAGCTTGGAGTCCGCTTGGCACTGGTAAGATGCTTGATAATGCTATATTAAAAGAAATTGCTGGTAAATATAAAAAGTCCGTAGCACAGCTTTGCATAAAATGGTGCTTACAAAACAACACTCTCCCTCTTCCAAAATCAATTACAGCATCAAGAATAAAAGAAAATAGTGAAGTTTTTGATTTTAATATTAGCGATGAAGATATGAAGACTATAAACAATATAGGATATTTTGCAGGTTCAGGTTTAAATCCGGATAAAATAGATTTTTAA
GCF_000223215.1	NC_017243.1 complement(3096151..3097002)	WP_014489119.1	ATGTTTGATAGTTTGAAAGATACATTCACTTTAAATAATGGTTATAAGATTCCATGTATAGGATTTGGTACTTGGCAGACTCCTGATGGTGAAACTGCTGTTAACTCTGTAATAGAAGCTATAAAGTCAGGATACAAACATATTGATACTGCGGCAATTTACGGAAATGAAAAGAGTATAGGAAAAGCTATTAAAGAAAGCGGCATAAACAGAAATGAACTTTTTATAACAAGTAAGGTTTGGAATAAGGATAGAGGATACAAAACAACATTAGCTGCTTTTGAAAAAACTATTAATGATTTACAGATTGATTATTTAGATTTATATCTTATTCATTGGCCTGCATCGGTAAATAAATTCAATGATTGGGATAATATTAATTTAGAAACTTGGAGAGCTATGACAGAACTTTATAAAGCTGGTAAAATAAAATCAATAGGAGTTTCAAATTTCATGCCTCATCATTTGAAATCATTGATGGAAACAGAAGTTAAGCCTATGGTTGATCAAATAGAGTTTCATCCCGGTTTTATGCAGGAAGAAACTTTCAAATACTGTAATGATAATAATATATTGGTAGAGGCATGGAGTCCTCTTGGTACAGGCAAGATGCTTGATAATGAAACATTAAAGATAGTAGCTTCTAAATATAATAAATCTGTAGCCCAAATTTGTATAAGATGGTGTTTACAGAATAATACTTTGCCTTTGCCTAAATCTGTAACTGCTTCACGTATAAAAGAGAATACTGAAATTTTTGATTTTGTTATAAGCGATGAGGATATGAAAACAATTAATGCTATGGAATATTGCGGCGGTTCCGGACATCATCCTGATAAGGTTAATTTTTGA
GCF_000240095.2	NZ_CP023402.1 complement(107348..108187)	WP_009084256.1	ATGAAAGATTTCATGCTAAACAATGGCTTGTCTATACCTGAAATAGGATTCGGAACCTGGCAAATACCTGAAGGCGATGTGGCTAAAAATGCAGTAATGACTGCGCTTGAAGATGGTTACAGACATATAGACACAGCCAAAATTTATGAAAATGAAAAAAGCGTTGGTAACGCGATAAAAGCAAGTGGAATATCCCGTGAAGAAATATTCCTGACGACGAAAGTATGGAACAGCGACAGAGGCTATCACGAAACTATGACCGCATTCGAAAAATCACTGGAACTTTTGCAGACAGATTATGTAGACTTGTATCTGATCCACTGGCCGGCTATTCCTTCACAATTCGACAACTGGAAATCACTAAATGCAGAAACATGGCGTGCTTTGGAAGATCTTTATACCTCCGGAAGAGCAAAGGCTATTGGTGTATGCAACTTCTTGGTACATCATCTGGAAGCTTTGAAAGAAACGGCTAAAATAAATCCAATGGTGAATCAGATTGAATACCATCCAGGCTATTTGCAAAGCGATGTGGTGAACTATTGTAAAAATAACGAAATATTGGTAGAAGCCTGGAGCCCTATAGGTTCAGGAAGACTTTTAGACAATGAACTTCTTAAAGATATTGCAGCAAAATATCAGGTTAGTGTAGCACAGCTATGCCTGAAATTCTGTCTGCAAAATGATGTTTTACCTCTTCCAAAATCAGTAACACCAGCTAATATTAAGAGTAATCTGGACGTGGATCACTTTAGTATATCCGAGGAAGATCTGAAAGCTATTGCTTCAATGGAAGAAAGCGGTTTCTCCGGCTTAAATCCGGATCACGTTCCTTTTTAA
GCF_000270285.1	NC_015738.1 1477233..1478093	WP_013979755.1	ATGGCAGAGCTCCAAAGCGCGAGAGATCGCATTGAACTGCGCAACGGTTACGGCATTCCCTGTGTGGGATTTGGTACATGGAAAATGCCCGAGGGTGACATAGGTCGCGAAGCTATCCATCAGGCGCTTCATGACGGGTATCGACATATTGATACGGCGGCAGCGTACGGCAATGAGGAAACGGTAGGCCAAGCGCTTGCTACAAGCGGTATTAACCGCGAAGAGCTCTTCGTCACCACCAAGGTGTGGAACGATCATCGCGGTTACGACGCAACGCTCAAGGCTTTTGAAGAGTCTCGCACGAAGCTGCATTTGGACTATGTGGATCTGTATCTTATTCACTGGCCAGCGGCGCAGGGAGCCGAAGATGAATGGCAGCGTACGAATGCTGAGACCTGGCGGGCGCTTGAGGCGCTTTATCTTGATGGGAAAGTACGCGCCATCGGTGTGAGTAATTTCAAACCCCACCATTTGGAACCTCTTATGGACACCGCAGAGATCCTTCCCATGGTGAATCAGATTGAGCTTCATCCCGGTCATAATCAGCGAGAAACGCGCGAGTTCTGCAACCGTCATAACATCGTGGTTGAAGCGTGGTCGCCGCTCGGTCGTGGAAGTCTGCTTAACAACCAGCTGCTTATCGACATTGCGGCGAGCTACGGGTGCACCACCGCTCAGCTGTGTCTGCGCTGGTGTCTGCAGCGTAGCGCCATTCCGCTACCGAAATCGACCGATGCAGGCCGTATATCTCAAAATGCCCGTGTTTTCTGGTTCAACATCACCGACGAGGACCTACAACGCATCGACGAGCTGGATCCCCTCGCTTTCAGCGGCCTCGATCCCGACACCATTGATTTTTAG
GCF_000296575.1	NC_018607.1 complement(1788424..1789275)	WP_014932830.1	ATGTTTTCTGATTTAAATAATACTTTTACATTAAATAATAATTATAAAATTCCTTGCATAGGATTTGGTACTTGGCAGACACCAGATGGAGAAACTGCTGTAAACTCTGTAAAAGAAGCTATAAAGTTAGGCTATAAGCATATTGATACAGCAGCTATCTATGGAAATGAAAAAAGTGTAGGTAAGGCTATAAAAGAAAGCGGCATAGACAGAAAAGAATTATTTATTACAAGCAAAGTTTGGAACAAAGATAGAGGATACAATACAACATTAAAAGCATTTGAAAAAACTCTTAATGATTTGGAGCTTGATTATCTTGACCTTTATTTAATACATTGGCCAGCATCAGAAAATCAATTTAAAGATTGGGATAATATTAATTTGGAAACTTGGAAAGCTATGACAGAGCTTTATAAAAAAGGCAAAATAAAATCAATAGGTGTTTCTAATTTTATGCCTCATCATTTGAAATCTTTAATGCAAACAGAAATTAAACCTATGGTAAATCAAATAGAGTTTCATGTTGGTTTTATGCAAGAAGATACTGTTAAATATTGCAGAGATAATAATATACTTGTTGAGGCTTGGAGTCCGCTTGGCACTGGTAAAATGCTTGATAATGCTATATTAAAAGAAATTGCTGGTAAATACAAAAAATCTGCTGCTCAGCTTTGTATAAGATGGTGTTTACAAAATAATACCCTTCCGCTTCCAAAATCAATTACCGAATCAAGAATAAAAGAAAATAGTGAAGTTTTTGATTTTAATATTAGCGATGAAGATATGAAGACTATAAACAATATAGGATATTTTGCAGGTTCAGGTTTAAATCCGGATAAAATAGATTTTTAA
GCF_000325665.1	NC_019908.1 complement(968319..969170)	WP_015274281.1	ATGTTTTCTAATTTAAATAATACTTTTACATTAAATAATAATTATAAAATTCCTTGCATAGGATTTGGTACTTGGCAGACACCAGATGGAGAAACAGCTGTAAACTCTGTAAAAGAGGCTATAAAGTTAGGCTATAAGCATATTGATACAGCAGCTATCTATGGAAATGAAAAAAGTGTAGGTAAGGCTATAAAAGAAAGCGGCATAGACAGAAAAGAATTATTTATTACAAGCAAAGTTTGGAACAAAGATAGAGGATACAATACAACATTAAAAGCATTTGAAAAAACTCTTAATGATTTGGAGCTTGATTATCTTGACCTTTATTTAATACATTGGCCTGCATCAGAAAATCAATTTAAAGATTGGGATAATATTAATTTGGAAACTTGGAAAGCTATGACAGAGCTTTATGAAAAAGGCAAAATAAAATCAATAGGTGTTTCTAATTTTATGCCTCATCATTTGAAATCTTTAATGCAAACAGAAATTAAACCTATGGTAAATCAAATAGAGTTTCATGTTGGTTTTATGCAAGAAGAGACTGTTAAATATTGCAGAGATAATAATATACTTGTTGAGGCTTGGAGTCCGCTTGGCACTGGTAAGATGCTTGATAATGATTTATTAAAAGAAATTGCTGGTAAATATAAAAAGTCCGTAGCACAGCTTTGCATAAAATGGTGCTTACAAAACAACACTCTCCCTCTTCCAAAATCAATTACAGCATCAAGAATAAAAGAAAATAGTGAAGTTTTTGATTTTAATATTAGCGATGAAGATATGAAGACTATAAACAATATAGGATATTTTGCAGGTTCAGGTTTAAATCCAGATAAAATAGATTTTTAA
GCF_000495935.2	NZ_CP007547.1 complement(1926684..1927523)	WP_024564481.1	ATGAAAGATTTCATGCTAAACAATGGCTTGTCTATACCTGAAATAGGATTCGGAACCTGGCAAATACCTGAAGGCGATGTGGCTAAAAATGCAGTAATGACTGCGCTTGAAGATGGTTACAGACATATAGACACAGCCAAAATTTATGAAAATGAAAAAAGCGTTGGTAACGCGATAAAAGCAAGTGGAATATCCCGTGAAGAAATATTCCTGACGACGAAAGTATGGAACAGCGACAGAGGCTATCACGAAACTATGACCGCATTCGAAAAATCACTGGAGCTTTTACAGACAGATTATGTAGACCTGTATCTGATCCACTGGCCGGCTATTCCTTCACAATTCGACAACTGGAAAACACTGAATGCAGAAACATGGCGTGCTTTGGAAGATCTTTATACCTCCGGAAGAGCAAAGGCTATTGGTGTATGCAACTTCTTGGTACATCATCTGGAAGCTTTGAAAGAAACGGCTAAAATAAATCCAATGGTGAATCAGATTGAATACCATCCAGGCTATTTGCAAAGCGATGTGGTGAACTATTGTAAAAATAACGAAATATTGGTAGAAGCTTGGAGCCCTATAGGTTCAGGAAGACTTTTAGACAATGAACTTCTTAAAGATATTGCAGCAAAATATCAGGTTAGTGTAGCACAGCTATGCCTGAAATTCTGTCTGCAAAATGATGTTTTACCTCTTCCAAAATCAGTAACACCAGCTAATATTAAGAGTAATCTGGACGTGGATCACTTTAGTATATCCGGGGAAGATCTGAAAGCTATTGCTTCAATGGAAGAAAGCGGTTTCTCCGGCTTAAATCCGGATCACGTTCCTTTTTAA
GCF_000955665.1	NZ_CP011059.1 979830..980669	WP_045179936.1	ATGAAAGATTTCATGCTAAACAATGGCTTGTCTATATCTGAAATAGGATTCGGAACCTGGCAAATACCTGAAGGCGACGTGGCTAAAAATGCAGTACTGTCTGCCCTTGAAAATGGTTATAGACATATAGACACAGCCAAAATTTATGAAAATGAAAAAAGCGTTGGTAACGCTATAAAAGCAAGTGGTGCATCCCGTGAAGAAATATTCCTGACGACTAAAGTATGGAACAGCGACAGAGGCTATCACGAAACTATGGCTGCATTCGAAAAATCATTGGAACTTTTGCAGACAGATTATGTAGACTTATATCTGATCCACTGGCCGGCTATTCCTTCACAATTCGACAACTGGAAAACACTAAATGCAGAAACATGGCGTGCTTTGGAAGATCTTTATACCTCCGGAAGAGCAAAGGCTATTGGTGTTTGCAACTTCTTGGTACATCATCTGGAAGCTTTAAAAGAAACGGCTAAGATAAATCCGATGGTGAATCAGATTGAATACCATCCGGGCTATTTGCAAAGTGATGTGGTGAACTATTGTAAAAACAATGAAATATTGGTAGAAGCCTGGAGTCCTATAGGTTCAGGAAGACTTTTGGATAACGAACTTCTTAAAGATATTGCTGCAAAATATCAGGTCAGTGTAGCACAGCTATGTCTGAAATTCTGTCTGCAAAATGCTGTTTTACCACTTCCAAAGTCAGTAACACCAGCTAATATTAAAAGTAATCTGGATGTGGATCATTTCAATATATCCGAGGAAGATATGGAAACGATTGCTTCAATGGAAGAAAGTGGTTTCTCCGGCTTAAATCCGGACCATGTTCCTTTTTAA
GCF_001011675.1	NZ_CP006576.1 complement(1318544..1319383)	WP_047033628.1	ATGAAAGATTTCATGCTAAACAATGGCTTGTCTATACCTGAAATAGGATTCGGAACCTGGCAGATACCTGAAGGCGACGTAGCTAAAAATGCAGTAATGACTGCGCTTGAAGATGGTTACAGACATATAGACACAGCCAAAATTTATGAAAATGAAAAAAGCGTTGGTAACGCGATAAAAGCAAGTGGAATATCCCGTGAAGAAATATTCCTGACGACGAAAGTATGGAACAGCGACAGAGGCTATCACGAAACTATGGCCGCATTCGAAAAATCACTGGAGCTTTTACAGACAGATTATGTAGACCTGTATCTGATCCACTGGCCGGCTATTCCTTCACAATTCGACAACTGGAAAACACTGAATGCAGAAACATGGCGTGCTTTGGAAGATCTTTATACCTCCGGAAGAGCAAAGGCTATTGGTGTATGCAACTTCTTGGTACATCATCTGGAAGCTTTGAAAGAAACGGCTAAAATAAATCCAATGGTGAATCAGATTGAATACCATCCAGGCTATTTGCAAAGCGATGTGGTGAACTATTGTAAAAATAACGAAATATTGGTAGAAGCTTGGAGCCCTATAGGTTCAGGAAGACTTTTAGACAATGAACTTCTTAAAGATATTGCAGCAAAATATCAGGTTAGTGTAGCACAGCTATGCCTGAAATTCTGTCTGCAAAATGATGTTTTACCTCTTCCAAAATCAGTAACACCAGCTAATATTAAGAGTAATCTGGACGTGGATCACTTTAGTATATCCGGGGAAGATCTGAAAGCTATTGCTTCAATGGAAGAAAGCGGTTTCTCCGGCTTAAATCCGGATCACGTTCCTTTTTAA
GCF_001189515.2	NZ_CP012069.2 complement(1611218..1612078)	WP_050340398.1	ATGAACCGACTGGCAGATACGTTTGTCCTTTCCAACGGTAGGGGCATCCCCTGCATCGGACTCGGCACGTGGCAGACGGCGAGTGGCGAGGAGGCGGTTGAGGCCGTGAGCTGTGCCATCAAGATGGGCTATCGCCACATCGATGGCGCGGCTATCTATGGCAACGAGCGCTCGGTGGGCAAGGGGGTGGCCCTCGGGATCAGGGAGGCAGGCATCTCGCGAGAAGAGCTCTTCGTCACAAGCAAGCTCTGGAACACGGAGCGCGGCTACGACAGGACCTTGGATGCCTTTGAGAAGACCCTTGCTGACCTCGGCCTTGACTATCTCGACCTTTACCTCATCCACTGGCCAGCTGCTGCTCACCAGTTCGATGACTGGCAGGCGATCAACCGTGACACATGGCGCGCCTTCGAGAAGCTCTACCATGAGGGTCGAGTCAGGTCAATCGGGGTCTCGAACTTCCTGAGGCATCATCTTGAGCCGCTGATGACCGCTGACGTTGCTCCAATGGTTGACCAGCTTGAGTTTCATCCCGGTTTCATGCAGACAGACATCGTGTCGTATTGCCAGCACAATGGCGTGCAGGTTGAAGGGTGGAGTCCGCTAGGACGGGGCAAGTTGCTGACGGACGGGCGCATGGTCCAGATTGCCGAGCGCTATGGCGTCTCGACCGCCCAGCTGTGCGTGCGCTGGGCGTTGCAACACGACGTGCTCCCCCTGCCGAAGTCCATCCATGAGCAGCGCATCCGCGAGAACGCGGACGTCTTTGGCTTTAAGATCACCGCCCAAGACATGGACGCAATCGATGCGCTGCCCTTTATGGGAGGCTCGGGTAGCAGCCCTGACGAAGTCGACTTTTAA
GCF_001274535.1	NZ_CP012410.1 642665..643528	WP_053392126.1	ATGAAAGATTCAGAGAAAAAACTTACACTTTCAAATGGTGTGGAAATTCCTATTTTAGGATTTGGGACATATAAGATAGAAGATGATAAGGTAGCTGTAAATTCAGTAAGGGAAGCTATAAAAACAGGGTATAGACATATAGACACTGCATCCTTTTACAAAAATGAAGAAAATGTAGGAAATGGAATAAGGGAAGGGCTGAAACATACAGGACTTAAAAGAAAAGATATATTTGTAACAACGAAGGTGTGGAATACTGAACAGGGGTATGAAAATACCCTCAACGCTTTTAGTAATTCATTACAAAGACTTAATATGGACTATGTAGATCTGTACCTTATTCACTGGCCAGTTACAAAGGATTATGCAGATGAATGGCAGAGCAGGATAAAGGAAACATGGAAAGCCATGGAAAAACTTTATAATGAAGGAAAAATAAGAGCCATCGGAGTAAGCAATTTTCTTGTGCATCATCTGGAAGAACTGATATCAGGTTGTGAAATAGAACCGATGGTAAATCAGATAGAATTTCATCCTGGTCATAATCAGAAGGAAACTGTTGAATTCTGCAAAAAACATGAAATAGTGGTAGAAGCGTGGAGTCCTCTGGGACGTGGTGTGATTCTTGAAAATGAGTTCTTATCAGAAATAGCCAAGAGATATAACAAGACAATAGCCCAGATATGTATAAGATGGATTATTCAGCAGGATATAGTGGCACTGCCAAAATCAGTGACACAGAAAAGAATAAAGAGTAATTTTGAAATATTTGATTTTGAACTTTCCAGAGAGGACATGGATAAAATAACAAATATGGAGCCTGCAGGATATACAGGATCAGATCCTAATCAGGGAAGATATTGA
GCF_001430825.1	NZ_CP010535.1 1892777..1893619	WP_062059026.1	ATGGAAAAATATTTTAAACTGAACAATAATGTCAAAATCCCATCCATAGGTTTTGGGACCTGGCAAACACCCGAGGGGGAAACTGCAATAAATTCCATAAAAATTGCAGTACAAACGGGTTATAGACATATAGATGCTGCTGCCATTTATGGGAATGAAAAAAGTATTGGTGTTAGTATAAAAGAATGTGGTCTTGAACGAAAAGAGCTTTTTGTAACAAGCAAAGTATGGAACACTGAACGTGGGTATGAAACCACCTTGAAGGCTTTTGAAAAGACACTAAAAGATTTGCAGTTAGACTATCTTGATCTTTATCTTATCCATTGGCCTGCCTCTGCCCATCAATTCAACAATTGGCGAGAGATTAATGCAGATACTTGGAAAGCCATGGAAAAACTTTACACCGAAGGAAAGATCCGGGCCCTTGGCCTCAGCAATTTTATGGAACATCATCTTGAGGCTTTACTGGACAATGCAAATATTAAACCTTCGGTCAATCAGATAGAATATCATCCGGGATGTATGCAAGATGCTTGTGTGAACTACTGCAACGAAAATAACATCCTGGTAGAAGGGTGGAGCCCCCTTGGAAGAGGTAAGGTATTGGAGCATAAAATGTTGAAAGAAATTGCTTTTAAATATAATAAATCCGTGGCTCAGGTGTGTATTCGTTGGGCACTGCAAAACAAGGTGCTCCCGTTGCCAAAATCTACCACCCCTCATCGCATAAAGGAAAACTTTGATGTTTTTGATTTTGAAATTTCAGCATCCAATATGAAAGCCATCAATCAATTGGACAATTTTGGAAGTTCTGGGTTACATCCAGACACCATTGATTTTTAA
GCF_001596175.2	NZ_CP014805.2 complement(685437..686276)	WP_061889205.1	ATGAAAGATTTCATGCTAAACAATGGCTTGTCTATACCTGAAATAGGATTCGGAACCTGGCAAATACCTGAAGGCGATGTGGCTAAAAATGCAGTAATGACTGCGCTTGAAGATGGTTACAGACATATAGACACAGCCAAAATTTATGAAAATGAAAAAAGCGTTGGTAACGCGATAAAAGCAAGTGGTATATCCCGTGAAGAAATATTCCTGACGACGAAAGTATGGAACAGCGACAGAGGCTATCACGAAACTATGGCCGCATTCGAAAAATCACTGGAGCTTTTACAGACAGATTATGTAGACCTGTATCTGATCCACTGGCCGGCTATTCCTTCACAATTCGACAACTGGAAAACACTGAATGCAGAAACATGGCGTGCTTTGGAAGATCTTTATACCTCCGGAAGAGCAAAGGCTATTGGTGTATGCAACTTCTTGGTACATCATCTGGAAGCTTTGAAAGAAACGGCTAAAATAAATCCAATGGTGAATCAGATTGAATACCATCCAGGCTATTTGCAAAGCGATGTGGTGAACTATTGTAAAAATAACGAAATATTGGTAGAAGCCTGGAGCCCTATAGGTTCAGGAAGACTTTTAGACAATGAACTTCTTAAAGATATTGCAGCAAAATATCAGGTTAGTGTAGCACAGCTATGCCTGAAATTCTGTCTGCAAAATGCTGTTTTACCTCTTCCAAAATCAGTAACACCAGCTAATATTAAGAGTAATCTGGACGTGGATCACTTTAGTATATCCGGGGAAGATCTGAAAGCTATTGCTTCAATGGAAGAAAGCGGTTTCTCCGGCTTAAATCCGGATCACGTTCCTTTTTAA
GCF_001618465.2	NZ_CP015066.2 complement(685437..686276)	WP_061889205.1	ATGAAAGATTTCATGCTAAACAATGGCTTGTCTATACCTGAAATAGGATTCGGAACCTGGCAAATACCTGAAGGCGATGTGGCTAAAAATGCAGTAATGACTGCGCTTGAAGATGGTTACAGACATATAGACACAGCCAAAATTTATGAAAATGAAAAAAGCGTTGGTAACGCGATAAAAGCAAGTGGTATATCCCGTGAAGAAATATTCCTGACGACGAAAGTATGGAACAGCGACAGAGGCTATCACGAAACTATGGCCGCATTCGAAAAATCACTGGAGCTTTTACAGACAGATTATGTAGACCTGTATCTGATCCACTGGCCGGCTATTCCTTCACAATTCGACAACTGGAAAACACTGAATGCAGAAACATGGCGTGCTTTGGAAGATCTTTATACCTCCGGAAGAGCAAAGGCTATTGGTGTATGCAACTTCTTGGTACATCATCTGGAAGCTTTGAAAGAAACGGCTAAAATAAATCCAATGGTGAATCAGATTGAATACCATCCAGGCTATTTGCAAAGCGATGTGGTGAACTATTGTAAAAATAACGAAATATTGGTAGAAGCCTGGAGCCCTATAGGTTCAGGAAGACTTTTAGACAATGAACTTCTTAAAGATATTGCAGCAAAATATCAGGTTAGTGTAGCACAGCTATGCCTGAAATTCTGTCTGCAAAATGCTGTTTTACCTCTTCCAAAATCAGTAACACCAGCTAATATTAAGAGTAATCTGGACGTGGATCACTTTAGTATATCCGGGGAAGATCTGAAAGCTATTGCTTCAATGGAAGAAAGCGGTTTCTCCGGCTTAAATCCGGATCACGTTCCTTTTTAA
GCF_001618505.2	NZ_CP015067.2 complement(685437..686276)	WP_061889205.1	ATGAAAGATTTCATGCTAAACAATGGCTTGTCTATACCTGAAATAGGATTCGGAACCTGGCAAATACCTGAAGGCGATGTGGCTAAAAATGCAGTAATGACTGCGCTTGAAGATGGTTACAGACATATAGACACAGCCAAAATTTATGAAAATGAAAAAAGCGTTGGTAACGCGATAAAAGCAAGTGGTATATCCCGTGAAGAAATATTCCTGACGACGAAAGTATGGAACAGCGACAGAGGCTATCACGAAACTATGGCCGCATTCGAAAAATCACTGGAGCTTTTACAGACAGATTATGTAGACCTGTATCTGATCCACTGGCCGGCTATTCCTTCACAATTCGACAACTGGAAAACACTGAATGCAGAAACATGGCGTGCTTTGGAAGATCTTTATACCTCCGGAAGAGCAAAGGCTATTGGTGTATGCAACTTCTTGGTACATCATCTGGAAGCTTTGAAAGAAACGGCTAAAATAAATCCAATGGTGAATCAGATTGAATACCATCCAGGCTATTTGCAAAGCGATGTGGTGAACTATTGTAAAAATAACGAAATATTGGTAGAAGCCTGGAGCCCTATAGGTTCAGGAAGACTTTTAGACAATGAACTTCTTAAAGATATTGCAGCAAAATATCAGGTTAGTGTAGCACAGCTATGCCTGAAATTCTGTCTGCAAAATGCTGTTTTACCTCTTCCAAAATCAGTAACACCAGCTAATATTAAGAGTAATCTGGACGTGGATCACTTTAGTATATCCGGGGAAGATCTGAAAGCTATTGCTTCAATGGAAGAAAGCGGTTTCTCCGGCTTAAATCCGGATCACGTTCCTTTTTAA
GCF_001618545.2	NZ_CP015068.2 complement(685437..686276)	WP_061889205.1	ATGAAAGATTTCATGCTAAACAATGGCTTGTCTATACCTGAAATAGGATTCGGAACCTGGCAAATACCTGAAGGCGATGTGGCTAAAAATGCAGTAATGACTGCGCTTGAAGATGGTTACAGACATATAGACACAGCCAAAATTTATGAAAATGAAAAAAGCGTTGGTAACGCGATAAAAGCAAGTGGTATATCCCGTGAAGAAATATTCCTGACGACGAAAGTATGGAACAGCGACAGAGGCTATCACGAAACTATGGCCGCATTCGAAAAATCACTGGAGCTTTTACAGACAGATTATGTAGACCTGTATCTGATCCACTGGCCGGCTATTCCTTCACAATTCGACAACTGGAAAACACTGAATGCAGAAACATGGCGTGCTTTGGAAGATCTTTATACCTCCGGAAGAGCAAAGGCTATTGGTGTATGCAACTTCTTGGTACATCATCTGGAAGCTTTGAAAGAAACGGCTAAAATAAATCCAATGGTGAATCAGATTGAATACCATCCAGGCTATTTGCAAAGCGATGTGGTGAACTATTGTAAAAATAACGAAATATTGGTAGAAGCCTGGAGCCCTATAGGTTCAGGAAGACTTTTAGACAATGAACTTCTTAAAGATATTGCAGCAAAATATCAGGTTAGTGTAGCACAGCTATGCCTGAAATTCTGTCTGCAAAATGCTGTTTTACCTCTTCCAAAATCAGTAACACCAGCTAATATTAAGAGTAATCTGGACGTGGATCACTTTAGTATATCCGGGGAAGATCTGAAAGCTATTGCTTCAATGGAAGAAAGCGGTTTCTCCGGCTTAAATCCGGATCACGTTCCTTTTTAA
GCF_001654455.1	NZ_CP015772.1 complement(3378960..3379799)	WP_067757214.1	ATGCAGGATTTTATTTTAAGCAATCATCTTTCTGTTCCGGTTATAGGCTTTGGCACCTGGCAGGTGCCAAAGGGGGAGCAAACGTTCAATGCCGTTTCCACTGCATTAAATAACGGTTACCGGCATATAGATACGGCCAGTGCCTATAATAATGAAAAGAGTGTTGGAGATGCTATTAAAGCCAGCGGCATTGACCGGAGAACCATTTTTCTTACCACAAAGCTGTGGAATAAAGACAGGGGCTATACGGCCACTCTAAACGCTTTTGAGCGGTCGCTGGAGCTGCTGCAGACCGATTACCTGGACTTATACCTGATCCATTGGCCAGCCAACAGCAAACAATTTGATAACTGGAAAGCGATCAATGCGGAAACCTGGAGGGCTTTTGAAGATCTGTACAGGCAGGGAAAGGTAAGAGCGATCGGGGTCTCTAATTTTATGGTAAAGCACCTGGAAGCCTTAAAAGAAACAGCTGCCCTGTTCCCTATGGTGAACCAGATCGAGTACCATCCCGGGTATACCCAGGATGAAGTGGTCAGCTATTGTAAAAGAGAACAGGTACTGGTGGAAGCATGGAGCCCGATCGGTTCCGGCCGTTTGCTGAATCATGAACTGTTAAGGAAGATCGCTGAAAAATATAAGACGAGCGTGGCGCAGCTTTGCATCAGGTTCTGTTTGCAGAATGAGATACTGCCGCTGCCCAAGTCAGTAACGCCGGCCTATATTAAAGCCAATCTGGATGTGGAAGGATTCACCATTGATGCATCAGATCTAAGCGCTATCCATGCAATAAAGAATGAAGGATGGTCGGGGCTGAATCCGGATCAGATCGGTTTTTAG
GCF_001676785.2	NZ_CP015910.2 203534..204391	WP_012671467.1	ATGAGTAATTTTAATAGTTTAAAAGATACTTTTACTTTAAATAATGGTTATAAAATTCCTTGTATAGGTTTCGGTACTTGGCAGACTCCTGATGGGGAAACTGCAATAAACTCTGTAATAGAAGCTATAAAATCAGGTTACAAACATATTGATACAGCTGCTGTTTATGGAAACGAAAAGAGTATAGGAAAGGCTATTAAAGAAAGCGGCATAAATAGAAATGAACTTTTTGTAACTAGTAAGGTTTGGAATAAAGACAGAGGATATAAAACAACATTAGCTGCTTTTGAAAAAACTCTTAATGATTTACAGCTTGATTATTTGGATTTATATCTTATTCATTGGCCTGCATCAGTAAATAAATTCAATGATTGGGATAATATAAATTTAGAAACTTGGAAAGCTATGACAGAACTTTATAAATCAGGTAAAATAAAATCAATAGGTGTTTCAAACTTTATGCCTCATCATTTGAAATCATTAATGGAAACAGAAATTAAGCCTATGGTTAATCAAATAGAGTTTCACCCTGGTTTTATGCAGGAAGAAACTTTTAAATACTGTAATGATAATAATATATTAGTTGAGGCTTGGAGTCCTCTTGGTACTGGTAAGATGCTTAATAATGAAACATTAAAAAGCATTGCTTCTAAATATAATAAATCTGCAGCTCAGCTTTGTATAAGATGGTGCTTACAAAATAATACTTTACCTTTGCCTAAGTCAGTAACAGCTTCACGTATAAAGGAAAATACAGAAATTTTTGATTTTGTTATAAGCGATGAAGATATGAAAACAATTAATGCTATGGAATATTTCGGAGGTTCAGGACATCATCCGGATAAAGTTAATTTTTAA
GCF_001879605.1	NZ_CP013246.1 complement(2064662..2065507)	WP_003357311.1	ATGAAAGAAAATTTTTACTCATTAAGCAATAATTACAAGATTCCGAATATAGGATTCGGTACATTCCGTACCCCTAGTGGAGAGGAAACAGAGCAGTCTGTATTAAATGCAATCAAGGCAGGATATAGGCATATTGACTGCGCTGCTGCTTATGGAAATGAAAAAAGTGTTGGTGAAGCCATACGTAAATCCGGTGTAGCACGCGAAGAATTATTTGTAACAAGTAAGCTATGGAATGATGACAAAGGATATGAAAAGACGTTAGCTGCCTTTAATCGAACCTTAGAGGATTTACAGCTTGATTATTTGGATTTATACCTTATTCACTGGCCTATTGCAAAAGCATCTAAGAATAACTGGCAGGAAGCAAACAGCGAGAGCTGGAGAGCATTCGAGGAACTTTATAAACAGGGTAAAGTTAAAGCAATCGGAGTTAGTAATTTTCTTCCGCACCATTTTGAGCCATTGTTGGCAATCACTAAAATCCAACCGATGGTGAATCAAATTGAATTCCATCCTGGCATGTTGCAGGAGGAAACCGTAGCGTCTTGTAAGCAACGCAATATTTTGGTGGAGGCATGGGCTCCATTTTCAAACGGACAGATTTTGGAGCATCCGGTATTAAAGGAAATTGCGGATCAATACAAAAAATCCGTAGCTCAGCTTAGTCTGCGCTGGATTATTCAAAAAGGAATTATTCCATTGCCAAAGTCTGTTACACCGGAGAGAATTAAGAATAATCTTAAGGTATTTGACTTTGAAATTAGTGCACAAGATGTTGAGAAGATTGACAGACTAACCGATTGTGGAAGTTCAGGGCTTCATCCAGATAAAGTAGATTTCTAA
GCF_001879625.1	NZ_CP014148.1 complement(3771493..3772338)	WP_003357311.1	ATGAAAGAAAATTTTTACTCATTAAGCAATAATTACAAGATTCCGAATATAGGATTCGGTACATTCCGTACCCCTAGTGGAGAGGAAACAGAGCAGTCTGTATTAAATGCAATCAAGGCAGGATATAGGCATATTGACTGCGCTGCTGCTTATGGAAATGAAAAAAGTGTTGGTGAAGCCATACGTAAATCCGGTGTAGCACGCGAAGAATTATTTGTAACAAGTAAGCTATGGAATGATGACAAAGGATATGAAAAGACGTTAGCTGCCTTTAATCGAACCTTAGAGGATTTACAGCTTGATTATTTGGATTTATACCTTATTCACTGGCCTATTGCAAAAGCATCTAAGAATAACTGGCAGGAAGCAAACAGCGAGAGCTGGAGAGCATTCGAGGAACTTTATAAACAGGGTAAAGTTAAAGCAATCGGAGTTAGTAATTTTCTTCCGCACCATTTTGAGCCATTGTTGGCAATCACTAAAATCCAACCGATGGTGAATCAAATTGAATTCCATCCTGGCATGTTGCAGGAGGAAACCGTAGCGTCTTGTAAGCAACGCAATATTTTGGTGGAGGCATGGGCTCCATTTTCAAACGGACAGATTTTGGAGCATCCGGTATTAAAGGAAATTGCGGATCAATACAAAAAATCCGTAGCTCAGCTTAGTCTGCGCTGGATTATTCAAAAAGGAATTATTCCATTGCCAAAGTCTGTTACACCGGAGAGAATTAAGAATAATCTTAAGGTATTTGACTTTGAAATTAGTGCACAAGATGTTGAGAAGATTGACAGACTAACCGATTGTGGAAGTTCAGGGCTTCATCCAGATAAAGTAGATTTCTAA
GCF_001889345.1	NZ_CP013247.1 complement(2260767..2261612)	WP_061318263.1	ATGAAAGAAAATTTTTATTCATTAAGCAATAATTATAAGATTCCGAATATAGGATTCGGTACATTCCGTACCCCTAGTGGAGAGGAAACAGAGCAGTCTGTATTAAATGCAATCAAGGCAGGATATAGGCATATTGACTGCGCTGCTGCTTATGGAAATGAAAAAAGTGTTGGTGAAGCCATACGTAAATCCGGTGTAGCACGCGAAGAATTATTTGTAACAAGTAAGCTATGGAATGATTACAAAGGATATGAAAAGACGTTAGCTGCTTTTAATCGAACCTTAGAGGATTTACAGCTTGATTATTTGGATTTATACCTTATTCACTGGCCTATTGCAAAAGCATCTAAGAATAACTGGCAGGAAGCAAACAGCGAGAGCTGGAGAGCATTCGAGGAACTTTATAAACAGGGTAAAGTTAAAGCAATCGGAGTTAGTAATTTTCTTCCGCACCATTTTGAGCCATTGTTGGCAATCACTAAAATCCAACCGATGGTGAATCAAATTGAATTCCATCCTGGCATGTTGCAGGAGGAAACCGTAGCGTTTTGTAAGCAACGCAATATTTTGGTGGAGGCATGGGCTCCATTTTCAAACGGACAGATTTTGGAGCATCCGGTATTAAAGAAAATTGCGGATCAATACAAAAAATCCGTAGCTCAGCTTACTCTGCGCTGGATTATTCAAAAAGGAATTATTCCATTGCCAAAGTCTGTTACACCGGAGAGAATTAAGAATAATCTTAGGGTATTTGACTTTGAAATTAGTGCACAAGATGTTGAGAAGATTGACAGACTAACCGATTGTGGAAGTTCAGGGCTTCATCCAGATAAAGTAGATTTCTAA
GCF_001889365.1	NZ_CP013296.1 complement(974770..975615)	WP_003357311.1	ATGAAAGAAAATTTTTACTCATTAAGCAATAATTACAAGATTCCGAATATAGGATTCGGTACATTCCGTACCCCTAGTGGAGAGGAAACAGAGCAGTCTGTATTAAATGCAATCAAGGCAGGATATAGGCATATTGACTGCGCTGCTGCTTATGGAAATGAAAAAAGTGTTGGTGAAGCCATACGTAAATCCGGTGTAGCACGCGAAGAATTATTTGTAACAAGTAAGCTATGGAATGATGACAAAGGATATGAAAAGACGTTAGCTGCCTTTAATCGAACCTTAGAGGATTTACAGCTTGATTATTTGGATTTATACCTTATTCACTGGCCTATTGCAAAAGCATCTAAGAATAACTGGCAGGAAGCAAACAGCGAGAGCTGGAGAGCATTCGAGGAACTTTATAAACAGGGTAAAGTTAAAGCAATCGGAGTTAGTAATTTTCTTCCGCACCATTTTGAGCCATTGTTGGCAATCACTAAAATCCAACCGATGGTGAATCAAATTGAATTCCATCCTGGCATGTTGCAGGAGGAAACCGTAGCGTCTTGTAAGCAACGCAATATTTTGGTGGAGGCATGGGCTCCATTTTCAAACGGACAGATTTTGGAGCATCCGGTATTAAAGGAAATTGCGGATCAATACAAAAAATCCGTAGCTCAGCTTAGTCTGCGCTGGATTATTCAAAAAGGAATTATTCCATTGCCAAAGTCTGTTACACCGGAGAGAATTAAGAATAATCTTAAGGTATTTGACTTTGAAATTAGTGCACAAGATGTTGAGAAGATTGACAGACTAACCGATTGTGGAAGTTCAGGGCTTCATCCAGATAAAGTAGATTTCTAA
GCF_001921925.1	NZ_CP013681.1 complement(3267888..3268733)	WP_003357311.1	ATGAAAGAAAATTTTTACTCATTAAGCAATAATTACAAGATTCCGAATATAGGATTCGGTACATTCCGTACCCCTAGTGGAGAGGAAACAGAGCAGTCTGTATTAAATGCAATCAAGGCAGGATATAGGCATATTGACTGCGCTGCTGCTTATGGAAATGAAAAAAGTGTTGGTGAAGCCATACGTAAATCCGGTGTAGCACGCGAAGAATTATTTGTAACAAGTAAGCTATGGAATGATGACAAAGGATATGAAAAGACGTTAGCTGCCTTTAATCGAACCTTAGAGGATTTACAGCTTGATTATTTGGATTTATACCTTATTCACTGGCCTATTGCAAAAGCATCTAAGAATAACTGGCAGGAAGCAAACAGCGAGAGCTGGAGAGCATTCGAGGAACTTTATAAACAGGGTAAAGTTAAAGCAATCGGAGTTAGTAATTTTCTTCCGCACCATTTTGAGCCATTGTTGGCAATCACTAAAATCCAACCGATGGTGAATCAAATTGAATTCCATCCTGGCATGTTGCAGGAGGAAACCGTAGCGTCTTGTAAGCAACGCAATATTTTGGTGGAGGCATGGGCTCCATTTTCAAACGGACAGATTTTGGAGCATCCGGTATTAAAGGAAATTGCGGATCAATACAAAAAATCCGTAGCTCAGCTTAGTCTGCGCTGGATTATTCAAAAAGGAATTATTCCATTGCCAAAGTCTGTTACACCGGAGAGAATTAAGAATAATCTTAAGGTATTTGACTTTGAAATTAGTGCACAAGATGTTGAGAAGATTGACAGACTAACCGATTGTGGAAGTTCAGGGCTTCATCCAGATAAAGTAGATTTCTAA
GCF_002022025.1	NZ_CP016370.1 90571..91410	WP_047033628.1	ATGAAAGATTTCATGCTAAACAATGGCTTGTCTATACCTGAAATAGGATTCGGAACCTGGCAAATACCTGAAGGCGATGTGGCTAAAAATGCAGTAATGACTGCGCTTGAAGATGGTTACAGACATATAGACACAGCCAAAATTTATGAAAATGAAAAAAGCGTTGGTAACGCGATAAAAGCAAGTGGAATATCCCGTGAAGAAATATTCCTGACGACGAAAGTATGGAACAGCGACAGAGGCTATCACGAAACTATGGCCGCATTCGAAAAATCACTGGAGCTTTTACAGACAGATTATGTAGACCTGTATCTGATCCACTGGCCGGCTATTCCTTCACAATTCGACAACTGGAAAACACTGAATGCAGAAACATGGCGTGCTTTGGAAGATCTTTATACCTCCGGAAGAGCAAAGGCTATTGGTGTATGCAACTTCTTGGTACATCATCTGGAAGCTTTGAAAGAAACGGCTAAAATAAATCCAATGGTGAATCAGATTGAATACCATCCAGGCTATTTGCAAAGCGATGTGGTGAACTATTGTAAAAATAACGAAATATTGGTAGAAGCCTGGAGCCCTATAGGTTCAGGAAGACTTTTGGACAATGAACTTCTTAAAGATATTGCAGCAAAATATCAGGTTAGTGTAGCACAGCTATGCCTGAAATTCTGTCTGCAAAATGATGTTTTACCTCTTCCAAAATCAGTAACACCAGCTAATATTAAGAGTAATCTGGACGTGGATCACTTTAGTATATCCGGGGAAGATCTGAAAGCTATTGCTTCAATGGAAGAAAGCGGTTTCTCCGGCTTAAATCCGGATCACGTTCCTTTTTAA
GCF_002022045.1	NZ_CP016372.1 3883166..3884005	WP_021346747.1	ATGAAAGATTTCATGCTAAACAATGGTTTGTCTATACCTGAAATAGGATTCGGAACCTGGCAAATACCTGAAGGCGATGTGGCTAAAAATGCGGTAATGACTGCGCTTGAAGATGGTTACAGACATATAGACACAGCCAAAATTTATGAAAATGAAAAAAGCGTTGGTAACGCTATAAAAGCAAGTGGTATATCCCGTGAAGAAATATTCCTGACGACGAAAGTATGGAACAGCGACAGAGGCTATCACGAAACTATGGCCGCATTCGAAAAATCACTGGAACTTTTGCAGACAGATTATGTAGACTTGTATCTGATCCACTGGCCGGCTATTCCTTCACAATTCGACAACTGGAAATCACTAAATGCAGAAACATGGCGTGCTTTGGAAGATCTTTATACCTCCGGAAGAGCAAAGGCTATTGGTGTATGCAACTTCTTGGTACATCATCTGGAAGCTTTGAAAGAAACGTCTAAAATAAATCCAATGGTGAATCAGATTGAATACCATCCAGGCTATTTGCAAAGCGATGTGGTGAACTATTGTAAAAATAACGAAATATTGGTAGAAGCCTGGAGCCCTATAGGTTCAGGAAGACTTTTGGACAATGAACTTCTTAAAGATATTGCAGCAAAATATCAGGTTAGTGTAGCACAGCTATGCCTGAAATTCTGTCTGCAAAATGATGTTTTACCACTTCCAAAATCAGTAACACCAGCTAATATTAAGAGTAATCTGGACGTGGATCACTTTAGTATATCCGGGGAAGATCTGAAAGCTATTGCTTCAATGGAAGAAAGCGGTTTCTCCGGCTTAAATCCGGATCATGTTCCTTTTTAA
GCF_002022065.1	NZ_CP016373.1 complement(3181621..3182460)	WP_078412977.1	ATGAAAGATTTCATGCTAAACAATGGCTTGTCTATACCTGAAATAGGATTCGGAACCTGGCAAATACCTGAAGGCGACGTGGCTAAAAATGCGGTAATGACTGCGCTTGAAGATGGTTACAGACATATAGACACAGCCAAAATTTATGAAAATGAAAAAAGCGTTGGTAACGCTATAAAAGCAAGTGGTATATCGCGTGAAGAAATATTCCTGACGACGAAAGTATGGAACAGCGACAGAGGCTATCACGAAACTATGGCCGCATTCGAAAAATCACTGGAGCTTTTACAGACAGATTATGTAGACCTGTATCTGATCCACTGGCCGGCTATTCCTTCACAATTCGACAACTGGAAAACACTGAATGCAGAAACATGGCGTGCTTTGGAAGATCTTTATACCTCCGGAAGAGCAAAGGCTATTGGTGTATGCAACTTCTTGGTACATCATCTGGAAGCTTTGAAAGAAACGGCTAAAATAAATCCAATGGTGAATCAGATTGAATACCATCCAGGCTATTTGCAAAGCGATGTGGTGAACTATTGTAAAAATAACGAAATATTGGTAGAAGCCTGGAGCCCTATAGGTTCAGGAAGACTTTTGGACAATGAACTTCTTAAAGATATTGCAGCAAAATATCAGGTTAGTGTAGCACAGCTATGCCTGAAATTCTGTCTGCAAAATGATGTTTTACCTCTTCCAAAATCAGTAACACCAGCTAATATTAAGAGTAATCTGGACGTGGATCACTTTAGTATATCCGAGGAAGATATGAAATCCATTGCTTCAATGGAAGAAAGTGGTTTCTCCGGCTTAAATCCGGACCACATTCCTTTTTAA
GCF_002022085.1	NZ_CP016374.1 complement(3452099..3452938)	WP_078396544.1	ATGAAAGATTTCATGCTAAACAATGGTTTGTCTATACCTGAAATAGGATTCGGAACCTGGCAAATACCTGAAGGCGACGTGGCTAAAAATGCGGTAATGACTGCGCTTGAAGATGGTTACAGACATATAGACACAGCCAAAATTTATGAAAATGAAAAAAGCGTTGGTAACGCTATAAAAGCAAGTGGTATATCCCGTGAAGAAATATTCCTGACGACGAAAGTATGGAACAGCGACAGAGGCTATCACGAAACTATGGCCGCATTCGAAAAATCACTGGAACTTTTGCAGACAGATTATGTAGACTTGTATCTGATCCACTGGCCGGCTATTCCTTCACAATTCGACAACTGGAAATCACTAAATGCAGAAACATGGCGTGCTTTGGAAGATCTTTATACCTCCGGAAGAGCAAAGGCTATTGGTGTATGCAACTTCTTGGTACATCATCTGGAAGCTTTGAAAGAAACGGCTAAAATAAATCCAATGGTGAATCAGATTGAATACCATCCAGGCTATTTGCAAAGCGATGTGGTGAACTATTGTAAAAATAACGAAATATTGGTAGAAGCCTGGAGCCCTATAGGTTCAGGAAGACTTTTGGACAATGAACTTCTTAAAGATATTGCTGCAAAATATCAGGTTAGTGTAGCACAGCTATGCCTGAAATTCTGTCTGCAAAATGATGTTTTACCACTTCCAAAATCAGTAACACCAGCTAATATTAAGAGTAATCTGGACGTGGATCACTTTAGTATATCCGGGGAAGATCTGAAAGCTATTGCTTCAATGGAAGAAAGCGGTTTCTCCGGCTTAAATCCGGATCATGTTCCTTTTTAA
GCF_002022105.1	NZ_CP016376.1 2984074..2984913	WP_016200147.1	ATGGAAGATTTTATGCTCAGTAATGGTGTTAGCATTCCTAAAATTGGTTTCGGAACCTGGCAGATTCCTGAAGGTGCCGAAGCAAAAAATGCAGTGGTATATGCGCTGCAAAATGGTTACAGACATATAGACACGGCTAAAATATATGAAAATGAAAAAAGTGTAGGTGAAGGTATTCTGGCGAGCGGGGTTTCGCGTGAAGAAATATTCCTGACGACAAAAGTATGGAACAGCGACCGCGGCTATCATGAAACCATGGCTGCCTTCGATAAATCGCTGGAACGTTTACAAACAGATTTTATCGACCTTTACCTGATTCACTGGCCTGCCAACGCAGCACAGTACGACAACTGGAAAACACTGAATGCCGAAACATGGCGTGCAATGGAAGATCTTTATACTTCCGGAAGAGTCAGGGCAATTGGGGTATGTAATTTTCTGATACACCATCTGGAGGCTTTAAAAGAAACGGCTAAGATTAATCCGATGGTGAATCAAATTGAGTACCACCCGGGACATTTGCAAAGCGAGGTAGTAGATTACTGTAAGGATAATGCTATTCTGGTAGAAGCCTGGAGTCCTATAGGTTCCGGAAAAATACTGAATAATGAGCTTCTGAAAGAAATTGCAGGCCGCTATAACGCAAGTGTTGCACAGCTGTGTATTAAATTCTGTTTGCAGACGGGTACACTACCGCTTCCAAAATCGGTAACACCCGCAAATATCAGTTCTAATCTGGATACAGATCATTTCCATATTTCCGATGAAGATATGCAGCGTATTGCCCAAATGGGAGAAGCTGGTTTTTCGGGTCTTAATCCTGATACTGTAGATTTTTAA
GCF_002022125.1	NZ_CP016377.1 complement(3836315..3837154)	WP_078405005.1	ATGAAAGATTTCATGCTTAACAATGGCTTGCCAATACCTGCAATAGGATTCGGAACCTGGCAGATACCTGAAGGTGATGACGCTAGAAATGCGGTATTGTCTGCTCTTGAAAATGGCTACAGACACGTAGATACAGCTAAGATTTATGAAAATGAGAAAAGTGTTGGCGATGGCATAAAAGCAAGCGGTATAGCCCGTGAAGAAATATTCCTGACCACAAAAGTATGGAATAGTGACCGTGGCTATAACGAAACCATGGCTGCATTCGAAAAATCACTGGAATTATTACAAACAGATTACGTCGACTTGTATCTTATTCACTGGCCGGCAGTTGCTTCTCAGTTCGATAACTGGAAAGTGCTAAATTCCGAAACATGGCGAGCGCTGGAAGATCTTTATACTTCCGGAAGAGCAAAAGCTATTGGTGTATGCAACTTCCTGACGCATCATCTTGAAGCCTTAAAGGAAACAGCAAAAATAAACCCGATGGTTAACCAAATTGAATATCATCCGGGATACCTGCAGAATGATGTCGTTAACTACTGCAAGAACAATGAAATCCTTGTAGAAGCCTGGAGTCCTATTGGTTCAGGAAGACTTCTGGATAACGAACTTCTTAAAGGTATTGCAGAAAAATATCAGGCCAGTGTAGCACAATTGTGTTTAAAGTTCTGTTTACAGAATGCTGTTTTACCAATTCCAAAGTCTGTAACACCTGCCAATATTAAAAGCAATCTGAATGTAGATCATTTCAATATTTCAGATGAAGATATGAAAACAATTTCCGGAATGGAAGAAATCGGATTCTCTGGTCTAAATCCGGATCATGTTCCTTTTTAA
GCF_002022145.1	NZ_CP016378.1 3482124..3482963	WP_069214626.1	ATGGAAGATTTTATGCTCAGTAATGGTGTTAGCATTCCTAAAATTGGTTTCGGAACCTGGCAGATTCCTGAAGGTGCCGAAGCAAAAAATGCAGTGGTATACGCGCTGCAAAATGGTTACAGACATATAGACACGGCAAAAATATATGAAAATGAAAAAAGTGTAGGTGAAGGTATTCTGGCAAGCGGGATTTCGCGTGAAGAAATATTCCTGACGACAAAAGTATGGAACAGCGACCGCGGCTATCATGAAACCATGGCTGCCTTCGATAAATCGCTGGAACATTTACAAACAGATTTTATCGACCTTTATCTGATCCACTGGCCTGCCAACGCAGCACAGTACGACAACTGGAAAATGCTGAATGCTGAAACATGGCGTGCAATGGAAGATCTTTATACTTCCGGAAGAGCCAAGGCAATTGGAGTATGTAATTTTCTGGTACACCATCTGAAAGCTTTAAAAGAAACGGCTAAGATTAACCCAATGGTGAATCAAATTGAGTACCACCCGGGACATTTGCAAAGCGAGGTAGTAGATTACTGTAAGGATAATGCTATTCTGGTAGAAGCCTGGAGTCCTATAGGTTCCGGAAAAATCCTGAACAACGAACTACTGAAAGAAATTGCAGGCCGCTATAACGCAAGTGTTGCACAGCTGTGTATTAAATTCTGTTTGCAGACAGGTACACTGCCGCTTCCAAAATCGGTAACTCCGGCAAATATCAGTTCTAATCTGGATACAGGTCATTTCCATATTTCCGATGAAGATATGCAGCGTATTGCCCAAATGGGAGAAGCCGGTTTTTCAGGTCTTAATCCTGATACTGTAGATTTTTAA
GCF_002023235.2	NZ_CP014339.1 complement(2658932..2659771)	WP_078675600.1	ATGAAAGATTTCATGCTAAACAATGGCTTGTCTATACCTGAAATAGGATTCGGAACCTGGCAAATACCTGAAGGCGATGTGGCTAAAAATGCAGTAATGACTGCGCTTGAAGATGGTTACAGACATATAGACACAGCCAAAATTTATGAAAATGAAAAAAGCGTTGGTAACGCGATAAAAGCAAGTGGAATATCCCGTGAAGAAATATTCCTGACGACGAAAGTATGGAACAGCGACAGAGGCTATCACGAAACTATGGCCGCATTCGAAAAATCACTGGAACTTTTGCAGACAGATTATGTAGACTTGTATCTGATCCACTGGCCGGCTATTCCTTCACAATTCGACAACTGGAAATCACTAAATGCAGAAACATGGCGTGCTTTGGAAGATCTTTATACCTCCGGAAGAGCAAAGGCTATTGGTGTATGCAACTTCTTGGTACATCATCTGGAAGCTTTGAAAGAAACGGCTAAAATAAATCCAATGGTGAATCAGATTGAATACCATCCAGGCTATTTGCAAAGCGATGTGGTGAACTATTGTAAAAATAACGAAATATTGGTAGAAGCCTGGAGCCCTATAGGTTCAGGAAGACTTTTAGACAATGAACTTCTTAAAGATATTGCAGCAAAATATCAGGTTAGTGTAGCACAGCTATGCCTGAAATTCTGTCTGCAAAATGATGTTTTACCTCTTCCAAAATCAGTAACACCAGCTAATATTAAGAGTAATCTGGACGTGGATCACTTTAGTATATCCGAGGAAGATCTGAAAGCTATTGCTTCAATGGAAGAAAGCGGTTTCTCCGGCTTAAATCCGGATCACGTTCCTTTTTAA
GCF_002023665.2	NZ_CP023401.1 complement(107355..108194)	WP_009084256.1	ATGAAAGATTTCATGCTAAACAATGGCTTGTCTATACCTGAAATAGGATTCGGAACCTGGCAAATACCTGAAGGCGATGTGGCTAAAAATGCAGTAATGACTGCGCTTGAAGATGGTTACAGACATATAGACACAGCCAAAATTTATGAAAATGAAAAAAGCGTTGGTAACGCGATAAAAGCAAGTGGAATATCCCGTGAAGAAATATTCCTGACGACGAAAGTATGGAACAGCGACAGAGGCTATCACGAAACTATGACCGCATTCGAAAAATCACTGGAACTTTTGCAGACAGATTATGTAGACTTGTATCTGATCCACTGGCCGGCTATTCCTTCACAATTCGACAACTGGAAATCACTAAATGCAGAAACATGGCGTGCTTTGGAAGATCTTTATACCTCCGGAAGAGCAAAGGCTATTGGTGTATGCAACTTCTTGGTACATCATCTGGAAGCTTTGAAAGAAACGGCTAAAATAAATCCAATGGTGAATCAGATTGAATACCATCCAGGCTATTTGCAAAGCGATGTGGTGAACTATTGTAAAAATAACGAAATATTGGTAGAAGCCTGGAGCCCTATAGGTTCAGGAAGACTTTTAGACAATGAACTTCTTAAAGATATTGCAGCAAAATATCAGGTTAGTGTAGCACAGCTATGCCTGAAATTCTGTCTGCAAAATGATGTTTTACCTCTTCCAAAATCAGTAACACCAGCTAATATTAAGAGTAATCTGGACGTGGATCACTTTAGTATATCCGAGGAAGATCTGAAAGCTATTGCTTCAATGGAAGAAAGCGGTTTCTCCGGCTTAAATCCGGATCACGTTCCTTTTTAA
GCF_002024805.1	NZ_CP014337.1 1970365..1971204	WP_034870438.1	ATGAAAGATTTCATGCTAAACAATGGCTTGTCTATACCTGAAATAGGATTCGGAACCTGGCAGATACCTGAAGGCGACGTGGCTAAAAACGCAGTACTGTCTGCCCTTGAAAATGGTTACAGACATATAGACACAGCCAAAATTTATGAAAATGAAAAAAGCGTTGGTAACGCTATAAAAGCAAGTGGTGTATCCCGTGAAGAAATATTCCTGACCACAAAAGTATGGAACAGCGACAGAGGCTATCACGAAACTATGGCTGCATTCGAAAAATCACTGGAACTTTTGCAGACAGATTATGTAGACTTATATCTAATCCACTGGCCAGCTATTCCTTCACAATTCGACAACTGGAAAACACTGAATGCAGAAACATGGCGTGCTTTGGAAGATCTTTATACCTCCGGAAGAGCAAAGGCTATTGGTGTATGCAATTTCTTGGTACATCATCTGGAAGCTTTAAAAGAAACGGCTAAGATAAATCCGATGGTGAATCAGATTGAATACCATCCGGGCTATTTGCAAAGTGATGTGGTGAACTATTGTAAAAATAACGAAATATTGGTAGAAGCCTGGAGTCCTATAGGTTCAGGAAGACTTTTGGATAACGAACTTCTTAAAGATATTGCAGCAAAATATCAGGTCAGTGTAGCACAGCTATGTCTGAAATTCTGTCTGCAAAATGCTGTTTTACCACTTCCAAAGTCAGTAACACCAGCTAATATTAAAAGTAATCTGGATGTGGATCATTTCAATATATCCGAGGAAGATATGAAAACGATTGCTTCAATGGAAGAAAGCGGTTTCTCCGGCTTAAATCCGGACCATGTTCCTTTTTAA
GCF_002024825.1	NZ_CP014340.1 complement(2534868..2535707)	WP_078412977.1	ATGAAAGATTTCATGCTAAACAATGGCTTGTCTATACCTGAAATAGGATTCGGAACCTGGCAAATACCTGAAGGCGACGTGGCTAAAAATGCGGTAATGACTGCGCTTGAAGATGGTTACAGACATATAGACACAGCCAAAATTTATGAAAATGAAAAAAGCGTTGGTAACGCTATAAAAGCAAGTGGTATATCGCGTGAAGAAATATTCCTGACGACGAAAGTATGGAACAGCGACAGAGGCTATCACGAAACTATGGCCGCATTCGAAAAATCACTGGAGCTTTTACAGACAGATTATGTAGACCTGTATCTGATCCACTGGCCGGCTATTCCTTCACAATTCGACAACTGGAAAACACTGAATGCAGAAACATGGCGTGCTTTGGAAGATCTTTATACCTCCGGAAGAGCAAAGGCTATTGGTGTATGCAACTTCTTGGTACATCATCTGGAAGCTTTGAAAGAAACGGCTAAAATAAATCCAATGGTGAATCAGATTGAATACCATCCAGGCTATTTGCAAAGCGATGTGGTGAACTATTGTAAAAATAACGAAATATTGGTAGAAGCCTGGAGCCCTATAGGTTCAGGAAGACTTTTGGACAATGAACTTCTTAAAGATATTGCAGCAAAATATCAGGTTAGTGTAGCACAGCTATGCCTGAAATTCTGTCTGCAAAATGATGTTTTACCTCTTCCAAAATCAGTAACACCAGCTAATATTAAGAGTAATCTGGACGTGGATCACTTTAGTATATCCGAGGAAGATATGAAATCCATTGCTTCAATGGAAGAAAGTGGTTTCTCCGGCTTAAATCCGGACCACATTCCTTTTTAA
GCF_002148255.1	NZ_CP021140.1 1694262..1695122	WP_015760725.1	ATGGCGGATTTGCAAAGCCCGAAGGATCGTATCACCCTGCGAAACGGATACGGCATTCCCTGCCTGGGGTTCGGCACGTGGAAGATGCCCGATGGGGAAGTGGGGATCGATGCCGTTCATCAGGCTCTTCATGACGGGTATCGCCATATCGACACGGCGGCAGCCTACGACAACGAGGGCACGGTAGGCAAGGCGCTCGCCTCGGGAGGCATATCGCGCGAGGACCTGTTCATCACCACGAAGGTGTGGAACACCGATCGCGGCTACGATGCGACGCTCAAGGCGTTCGAGGAATCGCGTGCCAAGCTGCACCTCGACTACGTCGACCTGTACCTCATCCACTGGCCCGCTGCGCAGGGCGCCGAGGCCGAATGGCAGCGCACGAACCAGGAGACGTGGCGCGCGCTCGAGACGCTCTACCTCGACGGGCTCGTGCGCGCCATCGGCGTGAGCAATTTCAAGCCCCATCATCTTGAACCGCTTATGGACGCGGCCGATATCCTGCCGATGGTCGACCAGATCGAGCTGCACCCCGGCTGCAACCAGGAGGTCACGCGCGAGTTCTGCAACCGCCACGATATCGTGGTGGAGGCGTGGTCGCCGCTGGGCTCGGGTCGCGTGCTGGAAAACCAGCTGCTCATCGACATCGCTGCCAGCTACGGCTGCACGGTGGCGCAGCTGTGCCTGCGTTGGTGCCTGCAGCGCCGTGCCATCCCTCTGCCGAAGTCCACGGACCCGGCGCGCATCGCCGAGAACGCGCGCATCTTCTGGTTCGACATCACCGACGAGGACCTGCAGCGTATCGACGAGCTGGATCCTCTCGGCCAAAGCGGTCTCGATCCCGACACCATCGACTTCTAA
GCF_002214805.1	NZ_CP019914.1 complement(1893711..1894568)	WP_039955063.1	ATGAACGATTTTAAAAGTTTAAAAGACACATTCACATTAAGCAATGGATATAAAATTCCATGCATAGGATTCGGTACTTGGCAGACTCCGGACGGTGAAACTGCAGTAAAAGCTGTAATAGAAGCTATAAATTACGGATACAGGCATATTGATACTGCTGCCGCTTATGGAAATGAAAAAAGCATTGGAAAAGCTGTCAGAGAAAGCAAAATAAACAGAAACGAATTATTTATTACAAGTAAGGTTTGGAATAAGGACAGAGGATATAAAACAACATTAGATGCTTTTGAAAAAACTATTAATAATTTACAAATTGATTATTTAGATTTATATCTTATTCATTGGCCTGCTTCAGTAAATAAATTTAAAGATTGGGATAATATTAATTTAGAAACTTGGAAAGCTATGACTGAGCTTTATAAAAAAGGTAAGATAAAATCAATAGGGGGTTCAAATTTCATGCCTCATCATTTAAAATCATTAATGGAAACAGAAGTTAAGCCTATGGTTAATCAAATAGAGTTTCACCCTGGCTTTATGCAGGAAGAAACTTATAAATACTGCAATGATAATAATATATTAGTAGAGGCTTGGAGTCCGCTTGGAACAGGTAAAATGCTTGATAATAATACATTAAAAGAAATAGCTTCTAAATATAATAAATCTGCAGCTCAGCTTTGCATAAGATGGTGTTTGCAAAACAATACTCTTCCTTTGCCTAAATCTGTAACTGCTTCTCGTATAAAAGAAAATACTGAAATTTTTGACTTTGATATAAGCGATGAAGATATGAAAACAATTAATGCTATGGAATACTTTGGAGGATCCGGACATCATCCTGATAAGGTTAATTTCTGA
GCF_002277995.2	NZ_CP023010.2 complement(2191198..2192037)	WP_078412977.1	ATGAAAGATTTCATGCTAAACAATGGCTTGTCTATACCTGAAATAGGATTCGGAACCTGGCAAATACCTGAAGGCGACGTGGCTAAAAATGCGGTAATGACTGCGCTTGAAGATGGTTACAGACATATAGACACAGCCAAAATTTATGAAAATGAAAAAAGCGTTGGTAACGCTATAAAAGCAAGTGGTATATCGCGTGAAGAAATATTCCTGACGACGAAAGTATGGAACAGCGACAGAGGCTATCACGAAACTATGGCCGCATTCGAAAAATCACTGGAGCTTTTACAGACAGATTATGTAGACCTGTATCTGATCCACTGGCCGGCTATTCCTTCACAATTCGACAACTGGAAAACACTGAATGCAGAAACATGGCGTGCTTTGGAAGATCTTTATACCTCCGGAAGAGCAAAGGCTATTGGTGTATGCAACTTCTTGGTACATCATCTGGAAGCTTTGAAAGAAACGGCTAAAATAAATCCAATGGTGAATCAGATTGAATACCATCCAGGCTATTTGCAAAGCGATGTGGTGAACTATTGTAAAAATAACGAAATATTGGTAGAAGCCTGGAGCCCTATAGGTTCAGGAAGACTTTTGGACAATGAACTTCTTAAAGATATTGCAGCAAAATATCAGGTTAGTGTAGCACAGCTATGCCTGAAATTCTGTCTGCAAAATGATGTTTTACCTCTTCCAAAATCAGTAACACCAGCTAATATTAAGAGTAATCTGGACGTGGATCACTTTAGTATATCCGAGGAAGATATGAAATCCATTGCTTCAATGGAAGAAAGTGGTTTCTCCGGCTTAAATCCGGACCACATTCCTTTTTAA
GCF_002285495.1	NZ_CP016786.1 complement(1120755..1121606)	WP_119865034.1	ATGAAAAGCTTATCAGATGTTTATGTTTTATCTAACAATGTGAAAATACCTTGTATCGGCTTTGGTACTTGGCAAAGTCCAGATGGAGAAGTTGCAATTTCATCAGTAGAAGAAGCAATAAGAGTTGGATATAGACATATAGATACTGCTGCTATTTATGGTAATGAAGAAAGTGTAGGAATTGCAATTAAAAATAGTAATATTCCGAGAGAAGAAATTTTTGTTACCAGCAAAGTATGGAATACAGATCAAGGATATGATAGTACCTTAAAAGCCTTTGATGAATCATTAAGAAAATTAGGATTAGACTACTTAGATTTATATTTAATTCATTGGCCTGTGCCTAAAATTTTTAAGGATAATTGGGAAAAAATAAGTATAGAAACCTGGAGGGCCTTTGAAAAATTATATAAGGATGGAAAGGTTAGGGCAATAGGAGTAAGTAATTTTAAGCCTCATCATATTCAAAATTTAATTGATAATTGTGAAATTGTACCTATGGTAAATCAAATACAATTACATCCCGGATTAAATCAAGAAGAGATAGTAAAATATTGCAGGGAAAATAATATTTTAATTGAGGCCTACAGTCCTTTTGGAACAGGAAATATATTTAGTATAAATGATTTAGATCATATTGCAGAGAAATATAATAAGACTGTAGCTCAGATCTGTTTAAGGTGGTCCTTACAAAAGGGGCATTTACCGCTTCCAAAATCAGTTACTCCAAGTAGAATATTAGAAAATACTAAAATATTTGATTTCGAGATTGATGAAGAAGATATGAACTTTATTGATAATTTAAATAATGATTTTAAAAAGGTAAAGGATCCAGATAATATTAATTTCTAA
GCF_002310515.1	NZ_CP023404.1 complement(107348..108187)	WP_009084256.1	ATGAAAGATTTCATGCTAAACAATGGCTTGTCTATACCTGAAATAGGATTCGGAACCTGGCAAATACCTGAAGGCGATGTGGCTAAAAATGCAGTAATGACTGCGCTTGAAGATGGTTACAGACATATAGACACAGCCAAAATTTATGAAAATGAAAAAAGCGTTGGTAACGCGATAAAAGCAAGTGGAATATCCCGTGAAGAAATATTCCTGACGACGAAAGTATGGAACAGCGACAGAGGCTATCACGAAACTATGACCGCATTCGAAAAATCACTGGAACTTTTGCAGACAGATTATGTAGACTTGTATCTGATCCACTGGCCGGCTATTCCTTCACAATTCGACAACTGGAAATCACTAAATGCAGAAACATGGCGTGCTTTGGAAGATCTTTATACCTCCGGAAGAGCAAAGGCTATTGGTGTATGCAACTTCTTGGTACATCATCTGGAAGCTTTGAAAGAAACGGCTAAAATAAATCCAATGGTGAATCAGATTGAATACCATCCAGGCTATTTGCAAAGCGATGTGGTGAACTATTGTAAAAATAACGAAATATTGGTAGAAGCCTGGAGCCCTATAGGTTCAGGAAGACTTTTAGACAATGAACTTCTTAAAGATATTGCAGCAAAATATCAGGTTAGTGTAGCACAGCTATGCCTGAAATTCTGTCTGCAAAATGATGTTTTACCTCTTCCAAAATCAGTAACACCAGCTAATATTAAGAGTAATCTGGACGTGGATCACTTTAGTATATCCGAGGAAGATCTGAAAGCTATTGCTTCAATGGAAGAAAGCGGTTTCTCCGGCTTAAATCCGGATCACGTTCCTTTTTAA
GCF_002310535.1	NZ_CP023403.1 complement(107348..108187)	WP_009084256.1	ATGAAAGATTTCATGCTAAACAATGGCTTGTCTATACCTGAAATAGGATTCGGAACCTGGCAAATACCTGAAGGCGATGTGGCTAAAAATGCAGTAATGACTGCGCTTGAAGATGGTTACAGACATATAGACACAGCCAAAATTTATGAAAATGAAAAAAGCGTTGGTAACGCGATAAAAGCAAGTGGAATATCCCGTGAAGAAATATTCCTGACGACGAAAGTATGGAACAGCGACAGAGGCTATCACGAAACTATGACCGCATTCGAAAAATCACTGGAACTTTTGCAGACAGATTATGTAGACTTGTATCTGATCCACTGGCCGGCTATTCCTTCACAATTCGACAACTGGAAATCACTAAATGCAGAAACATGGCGTGCTTTGGAAGATCTTTATACCTCCGGAAGAGCAAAGGCTATTGGTGTATGCAACTTCTTGGTACATCATCTGGAAGCTTTGAAAGAAACGGCTAAAATAAATCCAATGGTGAATCAGATTGAATACCATCCAGGCTATTTGCAAAGCGATGTGGTGAACTATTGTAAAAATAACGAAATATTGGTAGAAGCCTGGAGCCCTATAGGTTCAGGAAGACTTTTAGACAATGAACTTCTTAAAGATATTGCAGCAAAATATCAGGTTAGTGTAGCACAGCTATGCCTGAAATTCTGTCTGCAAAATGATGTTTTACCTCTTCCAAAATCAGTAACACCAGCTAATATTAAGAGTAATCTGGACGTGGATCACTTTAGTATATCCGAGGAAGATCTGAAAGCTATTGCTTCAATGGAAGAAAGCGGTTTCTCCGGCTTAAATCCGGATCACGTTCCTTTTTAA
GCF_002557775.1	NZ_CP023746.1 complement(743536..744375)	WP_078702636.1	ATGAAAGATTTCATGCTAAACAATGGCTTGTCTATACCTGAAATAGGATTCGGAACCTGGCAGATACCTGAAGGCGACGTGGCTAAAAACGCAGTACTGTCTGCCCTTGAAAATGGTTACAGACATATAGACACAGCCAAAATTTATGAAAATGAAAAAAGCGTTGGTAACGCTATAAAAGCAAGTGGTGTATCCCGTGAAGAAATATTCCTGACCACAAAAGTATGGAACAGCGACAGAGGTTATCACGAAACTATGGCTGCATTCGAAAAATCACTGGAACTTTTGCAGACAGATTATATAGACTTATATCTGATCCACTGGCCGGCTATTCCTTCACAATTTGACAACTGGAAAACACTGAATGCAGAAACATGGCGTGCTTTGGAAGACCTTTATACCTCCGGAAGAGCAAAGGCTATTGGCGTATGCAACTTCTTGGTACATCATCTGGAAGCTTTAAAAGAAACGGCTAAGATAAATCCGATGGTGAATCAGATAGAATACCATCCGGGCTATTTGCAAAGTGATGTGGTGAACTATTGTAAAAATAACGAAATATTGGTAGAAGCCTGGAGTCCTATAGGTTCAGGAAGACTTTTGGATAACGAACTTCTTAAAGATATTGCAGCAAAATATCAGGTCAGTGTAGCACAGCTATGTCTGAAATTCTGTCTGCAAAATGCTGTTTTACCACTTCCAAAGTCAGTAACACCAGCTAATATTAAAAGTAATCTGGATGTGGATCATTTCAATATATCCGAGGAAGATATGGAAACGATTGCTTCAATGGAAGAAAGTGGTTTCTCCGGCTTAAATCCGGACCATGTTCCTTTTTAA
GCF_002850235.1	NZ_CP019600.1 2023945..2024802	WP_101638567.1	ATGAGTAATTTTAATAGTTTAAAAGATACTTTTACTTTAAATAATGGTTATAAAATTCCTTGTATAGGTTTCGGTACTTGGCAGACTCCTGATGGGGAAACTGCAATAAACTCTGTAATAGAAGCTATAAAATCAGGTTACAAACATATTGATACAGCTGCTGTTTATGGAAACGAAAAGAGTATAGGAAAGGCTATTAAAGAAAGCGGCATAAATAGAAATGAACTTTTTGTAACTAGTAAGGTTTGGAATAAAGACAGAGGATATAAAACAACATTAGCTGCTTTTGAAAAAACTCTTAATGATTTACAGCTTGATTATTTGGATTTATATCTTATTCATTGGCCTGCATCAGTAAATAAATTCAATGATTGGGATAATATAAATTTAGAAACTTGGAAAGCTATGACAGAACTTTATAAATCAGGTAAAATAAAATCAATAGGTGTTTCAAACTTTATGCCTCATCATTTGAAATCATTAATGGAAACAGAAATTAAGCCTATGGTTAATCAAATAGAGTTTCACCCTGGTTTTATGCAGGAAGAAACTTTTAAATACTGTAATGATAATAATATATTAGTTGAGGCTTGGAGTCCTCTTGGTACTGGTAAGATGCTTAATAATGAAACATTAAAAAGCATTGCTTCTAAATATAATAAATCTGCAGCTCAGCTTTGCATAAGATGGTGCTTACAAAATAATACTTTACCTTTGCCTAAGTCAGTAACAGCTTCACGTATAAAGGAAAATACAGAAATTTTTGATTTTGTTATAAACGATGAAGATATGAAAACAATTAATGCTATGGAATATTTCGGAGGTTCAGGACATCATCCGGATAAAGTTAATTTTTAA
GCF_002865765.1	NZ_CP013849.1 complement(3616196..3617041)	WP_061318263.1	ATGAAAGAAAATTTTTATTCATTAAGCAATAATTATAAGATTCCGAATATAGGATTCGGTACATTCCGTACCCCTAGTGGAGAGGAAACAGAGCAGTCTGTATTAAATGCAATCAAGGCAGGATATAGGCATATTGACTGCGCTGCTGCTTATGGAAATGAAAAAAGTGTTGGTGAAGCCATACGTAAATCCGGTGTAGCACGCGAAGAATTATTTGTAACAAGTAAGCTATGGAATGATTACAAAGGATATGAAAAGACGTTAGCTGCTTTTAATCGAACCTTAGAGGATTTACAGCTTGATTATTTGGATTTATACCTTATTCACTGGCCTATTGCAAAAGCATCTAAGAATAACTGGCAGGAAGCAAACAGCGAGAGCTGGAGAGCATTCGAGGAACTTTATAAACAGGGTAAAGTTAAAGCAATCGGAGTTAGTAATTTTCTTCCGCACCATTTTGAGCCATTGTTGGCAATCACTAAAATCCAACCGATGGTGAATCAAATTGAATTCCATCCTGGCATGTTGCAGGAGGAAACCGTAGCGTTTTGTAAGCAACGCAATATTTTGGTGGAGGCATGGGCTCCATTTTCAAACGGACAGATTTTGGAGCATCCGGTATTAAAGAAAATTGCGGATCAATACAAAAAATCCGTAGCTCAGCTTACTCTGCGCTGGATTATTCAAAAAGGAATTATTCCATTGCCAAAGTCTGTTACACCGGAGAGAATTAAGAATAATCTTAGGGTATTTGACTTTGAAATTAGTGCACAAGATGTTGAGAAGATTGACAGACTAACCGATTGTGGAAGTTCAGGGCTTCATCCAGATAAAGTAGATTTCTAA
GCF_002865845.1	NZ_CP013847.1 complement(3822108..3822953)	WP_003357311.1	ATGAAAGAAAATTTTTACTCATTAAGCAATAATTACAAGATTCCGAATATAGGATTCGGTACATTCCGTACCCCTAGTGGAGAGGAAACAGAGCAGTCTGTATTAAATGCAATCAAGGCAGGATATAGGCATATTGACTGCGCTGCTGCTTATGGAAATGAAAAAAGTGTTGGTGAAGCCATACGTAAATCCGGTGTAGCACGCGAAGAATTATTTGTAACAAGTAAGCTATGGAATGATGACAAAGGATATGAAAAGACGTTAGCTGCCTTTAATCGAACCTTAGAGGATTTACAGCTTGATTATTTGGATTTATACCTTATTCACTGGCCTATTGCAAAAGCATCTAAGAATAACTGGCAGGAAGCAAACAGCGAGAGCTGGAGAGCATTCGAGGAACTTTATAAACAGGGTAAAGTTAAAGCAATCGGAGTTAGTAATTTTCTTCCGCACCATTTTGAGCCATTGTTGGCAATCACTAAAATCCAACCGATGGTGAATCAAATTGAATTCCATCCTGGCATGTTGCAGGAGGAAACCGTAGCGTCTTGTAAGCAACGCAATATTTTGGTGGAGGCATGGGCTCCATTTTCAAACGGACAGATTTTGGAGCATCCGGTATTAAAGGAAATTGCGGATCAATACAAAAAATCCGTAGCTCAGCTTAGTCTGCGCTGGATTATTCAAAAAGGAATTATTCCATTGCCAAAGTCTGTTACACCGGAGAGAATTAAGAATAATCTTAAGGTATTTGACTTTGAAATTAGTGCACAAGATGTTGAGAAGATTGACAGACTAACCGATTGTGGAAGTTCAGGGCTTCATCCAGATAAAGTAGATTTCTAA
GCF_002865995.1	NZ_CP014150.1 1195073..1195918	WP_057543346.1	ATGAGTGAAAAATTTTATTTATTAAGTAATAATTATAAGATTCCAAATATAGGATTTGGAACATTTCGTACACCTAGTGGAGAAGAAACTGAGCAGTCTGTACTAAATGCAATTAAATCAGGATATAGACATATTGATTGTGCTGCTGCTTATGGAAATGAAAAAAGTGTTGGTGATGCTATACTAAAATCTGGGGTGGCACGTGAAGAATTATTTGTAACAAGTAAACTATGGAATGATGATAAAGGATATGAAAATACATTAAAAGCATTTAATAAAACATTAGAGGATTTACAACTTGATTATTTAGATTTATACCTTATACATTGGCCTATTGCAAAGGCATCAAAAAATAACTGGCAAGAAGCAAATTTAGAGAGTTGGAGAGCATTAGAAGAACTTTATAGCCAAGGTAAAATAAAAGCAATTGGAGTTAGCAATTTCCTTCCTCACCATCTTGAGCCATTATTAGAAAATGCTAAGATTAAACCAATGGTAAACCAAATAGAATTCCATCCAGGAATGTTACAGGAAGAAACAGTAGAATTTTGTAAGAAACACCATATTTTAGTTGAAGCATGGGCTCCATTTTCAAATGGACAGATTTTAACTAATCCAGTATTAAAGGAAATTGCAGATAAATACAAAAAATCTGTGGCTCAGCTTAGTTTACGTTGGATTATTCAAAAAGGTATTGTACCATTACCAAAATCTGTTACACCAAAGAGAATTAAGAGTAATCTTGAGGTGTTTGACTTTGAAATTAGTGAACAAGATGTTGATAGAATTGATAGATTAACTGATTGTGGAGGTTCAGGCCTTCATCCTGATGAAGTAGATTTTTAA
GCF_002887275.1	NZ_CP014338.1 2984063..2984902	WP_016200147.1	ATGGAAGATTTTATGCTCAGTAATGGTGTTAGCATTCCTAAAATTGGTTTCGGAACCTGGCAGATTCCTGAAGGTGCCGAAGCAAAAAATGCAGTGGTATATGCGCTGCAAAATGGTTACAGACATATAGACACGGCTAAAATATATGAAAATGAAAAAAGTGTAGGTGAAGGTATTCTGGCGAGCGGGGTTTCGCGTGAAGAAATATTCCTGACGACAAAAGTATGGAACAGCGACCGCGGCTATCATGAAACCATGGCTGCCTTCGATAAATCGCTGGAACGTTTACAAACAGATTTTATCGACCTTTACCTGATTCACTGGCCTGCCAACGCAGCACAGTACGACAACTGGAAAACACTGAATGCCGAAACATGGCGTGCAATGGAAGATCTTTATACTTCCGGAAGAGTCAGGGCAATTGGGGTATGTAATTTTCTGATACACCATCTGGAGGCTTTAAAAGAAACGGCTAAGATTAATCCGATGGTGAATCAAATTGAGTACCACCCGGGACATTTGCAAAGCGAGGTAGTAGATTACTGTAAGGATAATGCTATTCTGGTAGAAGCCTGGAGTCCTATAGGTTCCGGAAAAATACTGAATAATGAGCTTCTGAAAGAAATTGCAGGCCGCTATAACGCAAGTGTTGCACAGCTGTGTATTAAATTCTGTTTGCAGACGGGTACACTACCGCTTCCAAAATCGGTAACACCCGCAAATATCAGTTCTAATCTGGATACAGATCATTTCCATATTTCCGATGAAGATATGCAGCGTATTGCCCAAATGGGAGAAGCTGGTTTTTCGGGTCTTAATCCTGATACTGTAGATTTTTAA
GCF_002951395.1	NZ_CP014020.1 3297267..3298106	WP_104917114.1	ATGAAAGATTTCATGCTAAACAATGGCTTGTCTATACCTGAAATAGGATTCGGAACCTGGCAAATACCTGAAGGCGACGTAGCTAAAAATGCAGTAATGACTGCGCTTGAAGATGGTTACAGACATATAGACACAGCCAAAATTTATGAAAATGAAAAAAGCGTTGGTAACGCGATAAAAGCAAGTGGAATATCCCGTGAAGAAATATTCCTGACGACGAAAGTATGGAACAGCGACAGAGGCTATCACGAAACTATGGCCGCATTCGAAAAATCACTGGAGCTTTTACAGACAGATTATGTAGACCTGTATCTGATCCACTGGCCGGCTATTCCTTCACAATTCGACAACTGGAAAACACTGAATGCAGAAACATGGCGTGCTTTGGAAGATCTTTATACCTCCGGAAGAGCAAAGGCTATTGGTGTATGCAACTTCTTGGTACATCATCTGGAAGCCTTGAAAGAAACAGCCAAAATAAATCCAATGGTGAATCAGATTGAATACCATCCTGGCTATTTGCAAAGCGATGTGGTGAACTATTGTAAAAATAACGAAATATTGGTAGAAGCCTGGAGCCCCATAGGTTCCGGAAGGCTTTTGGACAATGATCTTCTTAAAGATATTGCAGCAAAATATCAGGTTAGTGTAGCACAGCTATGCCTGAAATTCTGTCTGCAAAATGATGTTTTACCTCTTCCAAAATCAGTAACACCAGCTAATATTAAGAGTAATCTGGACGTGGATCACTTTAGTATATCCGAGGAAGATATGAAATCCATTGCTTCAATGGAAGAAAGTGGTTTCTCCGGCTTAAATCCGGACCACGTTCCTTTTTAA
GCF_002951455.1	NZ_CP014021.1 3822242..3823081	WP_104917114.1	ATGAAAGATTTCATGCTAAACAATGGCTTGTCTATACCTGAAATAGGATTCGGAACCTGGCAAATACCTGAAGGCGACGTAGCTAAAAATGCAGTAATGACTGCGCTTGAAGATGGTTACAGACATATAGACACAGCCAAAATTTATGAAAATGAAAAAAGCGTTGGTAACGCGATAAAAGCAAGTGGAATATCCCGTGAAGAAATATTCCTGACGACGAAAGTATGGAACAGCGACAGAGGCTATCACGAAACTATGGCCGCATTCGAAAAATCACTGGAGCTTTTACAGACAGATTATGTAGACCTGTATCTGATCCACTGGCCGGCTATTCCTTCACAATTCGACAACTGGAAAACACTGAATGCAGAAACATGGCGTGCTTTGGAAGATCTTTATACCTCCGGAAGAGCAAAGGCTATTGGTGTATGCAACTTCTTGGTACATCATCTGGAAGCCTTGAAAGAAACAGCCAAAATAAATCCAATGGTGAATCAGATTGAATACCATCCTGGCTATTTGCAAAGCGATGTGGTGAACTATTGTAAAAATAACGAAATATTGGTAGAAGCCTGGAGCCCCATAGGTTCCGGAAGGCTTTTGGACAATGATCTTCTTAAAGATATTGCAGCAAAATATCAGGTTAGTGTAGCACAGCTATGCCTGAAATTCTGTCTGCAAAATGATGTTTTACCTCTTCCAAAATCAGTAACACCAGCTAATATTAAGAGTAATCTGGACGTGGATCACTTTAGTATATCCGAGGAAGATATGAAATCCATTGCTTCAATGGAAGAAAGTGGTTTCTCCGGCTTAAATCCGGACCACGTTCCTTTTTAA
GCF_003017225.1	NZ_CP027779.1 complement(3273134..3273979)	WP_106899798.1	ATGAAAGAAAATTTTTACTCATTAAGGAATAATTATAAAATTCCCAATATAGGATTCGGTACATTTCGTACTCCCAGTGGAGAGGAAACAGAGCAGTCCGTACTAAATGCAATTAAGGCAGGATATAGGCATATTGATTGTGCTGCTGCTTATGGAAATGAAAAAAGTGTTGGTGAAGCCATACATAAATCCGGTGTGGCACGCGAAGAATTATTTGTAACAAGTAAGCTGTGGAATGACGAGAAAGGATATGAAAAGACGTTAGATGCCTTTAATCGAACTTTAGAGGATTTACAATTTGATTATTTGGATTTATACCTTATCCACTGGCCTATTGCAAAAGCATCTAAGAATAACTGGCAGGAAGCAAATAGCCAGAGTTGGAGAGCATTCGAGGAGCTTTATAAACAGGGTAGAGTTAAGGCAATCGGTGTTAGTAATTTTTTTCCGCATCATTTTGAGCCATTGTTGGCAACCGCTAAGATCCAACCTATGGTGAATCAAATTGAATTCCATCCTGGCATGTTGCAAGAGGAAACCGTAGCGTTTTGTAAGCGACATAATATTTTGGTGGAGGCATGGGCTCCATTTTCAAACGGACAGATTTTGAATCATTCTGTATTAAAGGAAATTGCAGATCAATACAAAAAATCTGTAGCTCAGCTTAGTCTTCGCTGGATTATTCAAAAGGGAATTGTTCCATTACCAAAGTCTGTTACACCGGAGAGAATTAAAAATAATCTTGAGGTATTTGACTTTGAAATCAGTGCACGAGATGTTGAGAGGATTGACAGATTAACCGATTGTGGAAGTTCAGGGCTTCATCCAGATAAAGTAGATTTCTAA
GCF_003345315.1	NZ_CP031098.1 3125363..3126208	WP_003357311.1	ATGAAAGAAAATTTTTACTCATTAAGCAATAATTACAAGATTCCGAATATAGGATTCGGTACATTCCGTACCCCTAGTGGAGAGGAAACAGAGCAGTCTGTATTAAATGCAATCAAGGCAGGATATAGGCATATTGACTGCGCTGCTGCTTATGGAAATGAAAAAAGTGTTGGTGAAGCCATACGTAAATCCGGTGTAGCACGCGAAGAATTATTTGTAACAAGTAAGCTATGGAATGATGACAAAGGATATGAAAAGACGTTAGCTGCCTTTAATCGAACCTTAGAGGATTTACAGCTTGATTATTTGGATTTATACCTTATTCACTGGCCTATTGCAAAAGCATCTAAGAATAACTGGCAGGAAGCAAACAGCGAGAGCTGGAGAGCATTCGAGGAACTTTATAAACAGGGTAAAGTTAAAGCAATCGGAGTTAGTAATTTTCTTCCGCACCATTTTGAGCCATTGTTGGCAATCACTAAAATCCAACCGATGGTGAATCAAATTGAATTCCATCCTGGCATGTTGCAGGAGGAAACCGTAGCGTCTTGTAAGCAACGCAATATTTTGGTGGAGGCATGGGCTCCATTTTCAAACGGACAGATTTTGGAGCATCCGGTATTAAAGGAAATTGCGGATCAATACAAAAAATCCGTAGCTCAGCTTAGTCTGCGCTGGATTATTCAAAAAGGAATTATTCCATTGCCAAAGTCTGTTACACCGGAGAGAATTAAGAATAATCTTAAGGTATTTGACTTTGAAATTAGTGCACAAGATGTTGAGAAGATTGACAGACTAACCGATTGTGGAAGTTCAGGGCTTCATCCAGATAAAGTAGATTTCTAA
GCF_003628755.1	NZ_CP029256.1 2495587..2496426	WP_197502983.1	ATGGAGACGTTTACATTGACAAATGGCGTGGAGATTCCATGCGTAGGCTTCGGCACATGGCAGACGCCCGACGGCGAGACGGCGGTGCAGGCGGTCAAGGCCGCGCTGGAAGATGGATACCGCCATATCGACGCGGCGGCGATTTATGGGAACGAAGAAAGCGTCGGCAGGGCAATTGCGGAATCAGGCGTTCCGCGCGGCGAGCTGTTTGTGACCAGCAAACTGTGGAATGACGAGCATGGATACGAAACGACGCTGCGCGCGTTCGACAAGACTCTGAAGGACCTTGGGCTCGAGTATCTCGACCTGTACCTGATCCACTGGCCGGTCCCGGCGAAATTCAAAAACAATTGGCAGAAAAAGAACGCCGAGACATGGCAGGCCTTTGAAGAGCTTTATAAGGAAGGGCGCGTCCGCGCAGTTGGCGTAAGCAATTTTCTTCCGCACCATGTGGAAGAGCTGAAAAAGACAGCGGAGATTATGCCTATGGTAAACCAGATCGAATATCATCCGGGGCTGATGCAAAAGGAACTCGTGGAGTATTCGCAGAAGGAAGGAATGCTGATCGAGGCCTACAGTCCGCTTGGCACGGGCAAAATGCTCGGCAATGAAACGCTGAAAGGCATCGCGGACAAATACGGGAAGTCCGTAGCGCAGGTCTGCATCCGCTGGGTGCTCCAGAACGGCGTACTGCCGCTTCCGAAGTCGGTGACCCCATCGAGGATCGCAGACAATGCCAGGGTGTTCGATTTTGAGATCGCGGCGGACGATATGGCGGTGATCGATGCGATGGTCGATCCGGACGGCCCCACCAACGACCCGGATAATTTCCCGCTGTAA
GCF_005234115.1	NZ_CP039929.1 410605..411444	WP_059344299.1	ATGAAAGATTTCATGCTAAACAATGGCTTGTCTATACCTGAAATAGGATTCGGAACCTGGCAGATACCTGAGGGCGACGTGGCTAAAAATGCAGTACTGACTGCTCTTGAAGATGGTTACAGACATATAGACACAGCCAAAATTTATGAAAATGAAAAAAGCGTTGGCAATGGTATAAAAGCAAGTGGTATATCCCGTGAAGAAATATTCCTGACCACAAAAGTATGGAACAGCGACAGAGGCTACCACGAAACTATGGCTGCATTCGAAAAATCACTGGAACTTTTGCAGACAGATTATGTAGACCTGTATCTGATCCACTGGCCGGCTATTCCTTCACAATTCGACAACTGGAAAACACTGAATGCGGAAACATGGCGTGCTTTGGAAGATCTTTATACCTCCGGAAGAGCAAAGGCTATCGGTGTATGCAACTTCTTAGTACATCATCTGGAAGCCTTGAAAGAAACAGCCAAAATAAATCCAATGGTGAATCAGATTGAATATCATCCTGGCTATTTGCAAAGCGATGTGGTGAACTATTGTAAAAATAACGAAATATTGGTAGAAGCCTGGAGCCCTATAGGTTCCGGAAGGCTTTTGGACAATGATCTTCTTAAAGATATTGCAGCAAAATATCAGGTTAGTGTAGCACAGCTATGCCTGAAATTCTGTCTACAAAATGCTGTTTTACCACTTCCAAAATCAGTAACACCAGCTAATATTAAGAGTAATCTGGATGTGGATCACTTTAGTATATCCGAGGAAGATATGAAATCCATTGCTTCAATGGAAGAAAGTGGTTTCTCCGGCTTAAATCCGGACCACGTTCCTTTTTAA
GCF_008152505.1	NZ_CP042813.1 complement(3228407..3229255)	WP_024752728.1	ATGAATAAACTGACAGATAATTTTAAACTGCATAACGGATATGAAATTCCTGTTTTAGGATTCGGCACATGGAAAATTGAAGACGGTGATGCTGCAATCAATATAGTAAAATCCGCAATTGAAATAGGATATCGGCACATTGATACGGCGGCTGCTTACGGAAATGAAGTGAGCGTCGGAAAGGCTATTAAAGAAAGCGGAGTTAATCGTAAAGATTTATTTATAACCAGCAAGGTGTGGACAACAGAGCGCGGATACGATAAAACAATGGCAGCCTTTGAAAGAACAGTTTCGAATTTAGGACTTGACTATATTGATTTATATCTCATCCATTGGCCGGCATCAAGTTCCCGATTTAAGGATTGGAAAGAAATCAATCTTGATACGTGGAAAGCATTAACGGAATTGTATAAAGCAGGCCGCGTGCGTGCAATCGGTGTTTCCAATTTTTTGGTTTCTCATTTGCGGGCATTGGTGGAAACAGAAACACCGCCCATGGTTGATCAAATTGAATTTCATCCCGGACAAATGCAAAACGAAACGCTGCAATTTTGTAAAGAGCATAATATTCTTGTTGAAGCGTGGGGGCCGCTTGGCAGAGGAAAAATGCTGACCGATGAGCGGCTTGTAAAAATTGCAAATAAATACAATAAGTTTGTTGCGCAATTGTGTATCCGCTGGTGTTTACAAAACGGCGTATTGCCACTGCCAAAATCTGTAACACCATCGCGTATGACAGAAAACACAGAAGTCTTCGATTTTGTTATTTCAGATGAAGACATAGCGACAATCAATGCCATGCCGTATTTCGGCGGTTCCGGACATCACCCTGACGAAGTTGATTTTTAG
GCF_008152825.1	NZ_CP042815.1 complement(3238247..3239095)	WP_024752728.1	ATGAATAAACTGACAGATAATTTTAAACTGCATAACGGATATGAAATTCCTGTTTTAGGATTCGGCACATGGAAAATTGAAGACGGTGATGCTGCAATCAATATAGTAAAATCCGCAATTGAAATAGGATATCGGCACATTGATACGGCGGCTGCTTACGGAAATGAAGTGAGCGTCGGAAAGGCTATTAAAGAAAGCGGAGTTAATCGTAAAGATTTATTTATAACCAGCAAGGTGTGGACAACAGAGCGCGGATACGATAAAACAATGGCAGCCTTTGAAAGAACAGTTTCGAATTTAGGACTTGACTATATTGATTTATATCTCATCCATTGGCCGGCATCAAGTTCCCGATTTAAGGATTGGAAAGAAATCAATCTTGATACGTGGAAAGCATTAACGGAATTGTATAAAGCAGGCCGCGTGCGTGCAATCGGTGTTTCCAATTTTTTGGTTTCTCATTTGCGGGCATTGGTGGAAACAGAAACACCGCCCATGGTTGATCAAATTGAATTTCATCCCGGACAAATGCAAAACGAAACGCTGCAATTTTGTAAAGAGCATAATATTCTTGTTGAAGCGTGGGGGCCGCTTGGCAGAGGAAAAATGCTGACCGATGAGCGGCTTGTAAAAATTGCAAATAAATACAATAAGTTTGTTGCGCAATTGTGTATCCGCTGGTGTTTACAAAACGGCGTATTGCCACTGCCAAAATCTGTAACACCATCGCGTATGACAGAAAACACAGAAGTCTTCGATTTTGTTATTTCAGATGAAGACATAGCGACAATCAATGCCATGCCGTATTTCGGCGGTTCCGGACATCACCCTGACGAAGTTGATTTTTAG
GCF_008153055.1	NZ_CP042816.1 347287..348135	WP_024752728.1	ATGAATAAACTGACAGATAATTTTAAACTGCATAACGGATATGAAATTCCTGTTTTAGGATTCGGCACATGGAAAATTGAAGACGGTGATGCTGCAATCAATATAGTAAAATCCGCAATTGAAATAGGATATCGGCACATTGATACGGCGGCTGCTTACGGAAATGAAGTGAGCGTCGGAAAGGCTATTAAAGAAAGCGGAGTTAATCGTAAAGATTTATTTATAACCAGCAAGGTGTGGACAACAGAGCGCGGATACGATAAAACAATGGCAGCCTTTGAAAGAACAGTTTCGAATTTAGGACTTGACTATATTGATTTATATCTCATCCATTGGCCGGCATCAAGTTCCCGATTTAAGGATTGGAAAGAAATCAATCTTGATACGTGGAAAGCATTAACGGAATTGTATAAAGCAGGCCGCGTGCGTGCAATCGGTGTTTCCAATTTTTTGGTTTCTCATTTGCGGGCATTGGTGGAAACAGAAACACCGCCCATGGTTGATCAAATTGAATTTCATCCCGGACAAATGCAAAACGAAACGCTGCAATTTTGTAAAGAGCATAATATTCTTGTTGAAGCGTGGGGGCCGCTTGGCAGAGGAAAAATGCTGACCGATGAGCGGCTTGTAAAAATTGCAAATAAATACAATAAGTTTGTTGCGCAATTGTGTATCCGCTGGTGTTTACAAAACGGCGTATTGCCACTGCCAAAATCTGTAACACCATCGCGTATGACAGAAAACACAGAAGTCTTCGATTTTGTTATTTCAGATGAAGACATAGCGACAATCAATGCCATGCCGTATTTCGGCGGTTCCGGACATCACCCTGACGAAGTTGATTTTTAG
GCF_008153205.1	NZ_CP042817.1 complement(3499993..3500841)	WP_024752728.1	ATGAATAAACTGACAGATAATTTTAAACTGCATAACGGATATGAAATTCCTGTTTTAGGATTCGGCACATGGAAAATTGAAGACGGTGATGCTGCAATCAATATAGTAAAATCCGCAATTGAAATAGGATATCGGCACATTGATACGGCGGCTGCTTACGGAAATGAAGTGAGCGTCGGAAAGGCTATTAAAGAAAGCGGAGTTAATCGTAAAGATTTATTTATAACCAGCAAGGTGTGGACAACAGAGCGCGGATACGATAAAACAATGGCAGCCTTTGAAAGAACAGTTTCGAATTTAGGACTTGACTATATTGATTTATATCTCATCCATTGGCCGGCATCAAGTTCCCGATTTAAGGATTGGAAAGAAATCAATCTTGATACGTGGAAAGCATTAACGGAATTGTATAAAGCAGGCCGCGTGCGTGCAATCGGTGTTTCCAATTTTTTGGTTTCTCATTTGCGGGCATTGGTGGAAACAGAAACACCGCCCATGGTTGATCAAATTGAATTTCATCCCGGACAAATGCAAAACGAAACGCTGCAATTTTGTAAAGAGCATAATATTCTTGTTGAAGCGTGGGGGCCGCTTGGCAGAGGAAAAATGCTGACCGATGAGCGGCTTGTAAAAATTGCAAATAAATACAATAAGTTTGTTGCGCAATTGTGTATCCGCTGGTGTTTACAAAACGGCGTATTGCCACTGCCAAAATCTGTAACACCATCGCGTATGACAGAAAACACAGAAGTCTTCGATTTTGTTATTTCAGATGAAGACATAGCGACAATCAATGCCATGCCGTATTTCGGCGGTTCCGGACATCACCCTGACGAAGTTGATTTTTAG
GCF_008153345.1	NZ_CP042818.1 3205032..3205880	WP_024752728.1	ATGAATAAACTGACAGATAATTTTAAACTGCATAACGGATATGAAATTCCTGTTTTAGGATTCGGCACATGGAAAATTGAAGACGGTGATGCTGCAATCAATATAGTAAAATCCGCAATTGAAATAGGATATCGGCACATTGATACGGCGGCTGCTTACGGAAATGAAGTGAGCGTCGGAAAGGCTATTAAAGAAAGCGGAGTTAATCGTAAAGATTTATTTATAACCAGCAAGGTGTGGACAACAGAGCGCGGATACGATAAAACAATGGCAGCCTTTGAAAGAACAGTTTCGAATTTAGGACTTGACTATATTGATTTATATCTCATCCATTGGCCGGCATCAAGTTCCCGATTTAAGGATTGGAAAGAAATCAATCTTGATACGTGGAAAGCATTAACGGAATTGTATAAAGCAGGCCGCGTGCGTGCAATCGGTGTTTCCAATTTTTTGGTTTCTCATTTGCGGGCATTGGTGGAAACAGAAACACCGCCCATGGTTGATCAAATTGAATTTCATCCCGGACAAATGCAAAACGAAACGCTGCAATTTTGTAAAGAGCATAATATTCTTGTTGAAGCGTGGGGGCCGCTTGGCAGAGGAAAAATGCTGACCGATGAGCGGCTTGTAAAAATTGCAAATAAATACAATAAGTTTGTTGCGCAATTGTGTATCCGCTGGTGTTTACAAAACGGCGTATTGCCACTGCCAAAATCTGTAACACCATCGCGTATGACAGAAAACACAGAAGTCTTCGATTTTGTTATTTCAGATGAAGACATAGCGACAATCAATGCCATGCCGTATTTCGGCGGTTCCGGACATCACCCTGACGAAGTTGATTTTTAG
GCF_009557455.1	NZ_CP045651.1 1167052..1167921	WP_101573763.1	ATGAAATCACCGAAAGAATCGTTCAAATCGCTGAAAGACACGTTTACGCTGAGCAACGGCGTGCAAATACCCTGCGTCGGTTTCGGCACCTACCTGACGCCGGACGGCGAAACGGCCGTCAGTTCGGTCATCGAGGCCGTCCATGCGGGTTACCGGCATATCGACACGGCTGCCGTCTACGGCAACGAAAAGAGCGTCGGCAAAGCCATCTGCAAGTGCGGCACCGACCGCAAAGAGCTGTTCATAACCAGCAAGGTGTGGAACAGCGCGCAGGGCTACGAAACGACGCTGCACGCATTCGACAAAACCCTGTCCGACCTGGAACTGGACTACCTCGACCTGTACCTGATCCACTGGCCGATCCCGAGAAAGCACGACGACGACTGGCAGCAACTGAACCGCGAAACGTGGCGGGCGATGGAAAAACTATACAGGGAAGGGCGCGTGCGCGCCATCGGCGTCAGCAACTTCAAGCCGCGCCACCTGGACGCGCTGCTCGAAAAGGCCGACATCGCGCCGATGGTCGATCAGATCGAACTGCACCCGGGTATGCCCCAGGACGAAACGGTCGAGTACTGTCGGGCGCGGGACATTCTCGTCGAGGCGTGGGGCCCGTTGGCCCAGGGACGACTGTTCGAAAGCGTCGAACTGGACGTGCTCGCGGCCAAGCACCGCAAGAGCGTGTCGCAGATCGTCCTCAGATGGCACCTACAACGGGGCATCCTGCCGCTGCCGAAGTCCATCACGCCGTCGCGGATCGTCGAGAACGCGCAATTGTTCGACTTCGAACTCAGCTCGCAGGAGATGAATTTCATCACGCACATAAAATGCGAAAGTTCGGGACTCGACCCGGACACGTTCCGGATGTAA
GCF_009697265.1	NZ_CP046080.1 complement(3676827..3677666)	WP_061889205.1	ATGAAAGATTTCATGCTAAACAATGGCTTGTCTATACCTGAAATAGGATTCGGAACCTGGCAAATACCTGAAGGCGATGTGGCTAAAAATGCAGTAATGACTGCGCTTGAAGATGGTTACAGACATATAGACACAGCCAAAATTTATGAAAATGAAAAAAGCGTTGGTAACGCGATAAAAGCAAGTGGTATATCCCGTGAAGAAATATTCCTGACGACGAAAGTATGGAACAGCGACAGAGGCTATCACGAAACTATGGCCGCATTCGAAAAATCACTGGAGCTTTTACAGACAGATTATGTAGACCTGTATCTGATCCACTGGCCGGCTATTCCTTCACAATTCGACAACTGGAAAACACTGAATGCAGAAACATGGCGTGCTTTGGAAGATCTTTATACCTCCGGAAGAGCAAAGGCTATTGGTGTATGCAACTTCTTGGTACATCATCTGGAAGCTTTGAAAGAAACGGCTAAAATAAATCCAATGGTGAATCAGATTGAATACCATCCAGGCTATTTGCAAAGCGATGTGGTGAACTATTGTAAAAATAACGAAATATTGGTAGAAGCCTGGAGCCCTATAGGTTCAGGAAGACTTTTAGACAATGAACTTCTTAAAGATATTGCAGCAAAATATCAGGTTAGTGTAGCACAGCTATGCCTGAAATTCTGTCTGCAAAATGCTGTTTTACCTCTTCCAAAATCAGTAACACCAGCTAATATTAAGAGTAATCTGGACGTGGATCACTTTAGTATATCCGGGGAAGATCTGAAAGCTATTGCTTCAATGGAAGAAAGCGGTTTCTCCGGCTTAAATCCGGATCACGTTCCTTTTTAA
GCF_009799805.1	NZ_CP047050.1 1507540..1508379	WP_158210157.1	ATGAATACTTATAAATTAGGAAATGGCGTGTTAATTCCAAAAGTAGGTTTTGGAACTTGGCAAGCAGCTGAAGGAGAAGAAGCTGTAAATTCTGTAAAAACAGCTTTAGAGTTGGGGTATAGACATATAGATACTGCTTTTTTCTACAAAAATGAGGTTAGTGTTGGTAAAGGGATCAAGGCGTCAGGTGTTGACCGTAAAGAGATTTTTGTAACAACTAAGGTTTGGAATTCTGAGCGTGGTTTTGAAAAAGCATTAGAGGCTTTTGATGTTTCTTTAAAAAACTTAGGTTTAGATTATATAGATATGTTTTTAATTCACTGGCCTGCGAGTGAAAACCAATTTGAAAATTGGAAAGAATTAAATGCTGAAACGTGGAGAGCATTAGAAAAGTTGTATGCAGACGGAAAAGTGCGTGCTATTGGAGTTAGTAATTTCTATGTATCGCATTTATCAGCTTTGTTAGAAACAGCAAAAGTAAAACCAATGGTAAACCAAATTGAATTTCACCCAGGGATGACACAAAATGAAGTGGTTGATTTTTGTGTAAAAAACGATATCTTAATTGAAGCTTGGAGTCCACTTGGTCGTGGAAATGTGTTAGACAATGAAGTATTAGTTGCATTAGCTGCTAAATATAAAGTATCAGTGCCTCAATTATGTATTCGTTGGATTGTACAAAAAGGACATTTGCCATTGCCTAAATCTGTAACACCTGAGCGTATTAAAGCAAATCTTGATATTTATGATTTTGAAATTAGTCAAGAAGATATTGCGGCGATAGATAATTTGCCTTATATTGGTGGCTCGGGATTACATCCTGATAAAGTTGACTTTTAA
GCF_009810215.1	NZ_AP022313.1 complement(3878021..3878860)	WP_024564481.1	ATGAAAGATTTCATGCTAAACAATGGCTTGTCTATACCTGAAATAGGATTCGGAACCTGGCAAATACCTGAAGGCGATGTGGCTAAAAATGCAGTAATGACTGCGCTTGAAGATGGTTACAGACATATAGACACAGCCAAAATTTATGAAAATGAAAAAAGCGTTGGTAACGCGATAAAAGCAAGTGGAATATCCCGTGAAGAAATATTCCTGACGACGAAAGTATGGAACAGCGACAGAGGCTATCACGAAACTATGACCGCATTCGAAAAATCACTGGAGCTTTTACAGACAGATTATGTAGACCTGTATCTGATCCACTGGCCGGCTATTCCTTCACAATTCGACAACTGGAAAACACTGAATGCAGAAACATGGCGTGCTTTGGAAGATCTTTATACCTCCGGAAGAGCAAAGGCTATTGGTGTATGCAACTTCTTGGTACATCATCTGGAAGCTTTGAAAGAAACGGCTAAAATAAATCCAATGGTGAATCAGATTGAATACCATCCAGGCTATTTGCAAAGCGATGTGGTGAACTATTGTAAAAATAACGAAATATTGGTAGAAGCTTGGAGCCCTATAGGTTCAGGAAGACTTTTAGACAATGAACTTCTTAAAGATATTGCAGCAAAATATCAGGTTAGTGTAGCACAGCTATGCCTGAAATTCTGTCTGCAAAATGATGTTTTACCTCTTCCAAAATCAGTAACACCAGCTAATATTAAGAGTAATCTGGACGTGGATCACTTTAGTATATCCGGGGAAGATCTGAAAGCTATTGCTTCAATGGAAGAAAGCGGTTTCTCCGGCTTAAATCCGGATCACGTTCCTTTTTAA
GCF_009834925.2	NZ_CP063310.1 complement(2301958..2302818)	WP_154332078.1	ATGGCGGATTTGCAAAGCCCGAAGGACCGGATCACCCTGCGAAACGGCTACGGCATTCCCTGCCTGGGGTTCGGCACGTGGAAGATGCCCGACGGGGAAGTGGGGATCGAGGCCGTCCACCAGGCGCTTCATGACGGGTATCGCCACATCGACACGGCTGCTGCCTACGACAACGAGGGCACGGTGGGCAAGGCGCTCGCCGCGGGCGGCGTGTCGCGCGAGGACCTGTTCGTCACCACGAAGGTATGGAACACCGATCGCGGCTACGATGCCGCGCTCAAGGCGTTCGAGGAGTCGCGCAAGAAGCTGCACCTCGATTATGTCGACCTCTACCTCATCCACTGGCCCGACGCGAAGGGCGCCGAGGCGCAGTGGCAGCGCACGAACCAGGAGACCTGGCGCGCGCTCGAGACGCTCTACCTCGACGGGAAGGTGCGCGCCATCGGCGTGAGCAACTTCAAGCCCCATCATCTCGAGCCGCTCATGGACGCGGCCGACATCCTGCCGATGGTCGACCAGATCGAGCTGCACCCCGGCTGCAACCAGGAGGTCACGCGCGAGTTCTGCAACCGCCACGACATCGTGGTGGAGGCGTGGTCGCCGCTCGGCTCGGGCCGCGTGCTGGAGAACCAGCTGCTCATCGACATCGCGGCCAGCTACGGCTGCACGGTGGCGCAGCTGTGCCTGCGCTGGTGCCTCCAGCGCCGCGCCATCCCGCTGCCGAAGTCCACGGACCCGGCGCGCATCGCCGAGAACGCGCGCATCTTCTGGTTCAACATCACCGACGAGGACCTGCAGCGCATCGACGAGCTCGACCCGCTCGGCCAAAGCGGCCTCGACCCCGACACCGTCGACTTCTAA
GCF_009938095.1	NZ_CP040516.1 complement(3830290..3831129)	WP_086980106.1	ATGAAAGATTTCATGCTAAACAATGGCTTGCCTATACCTGAAATAGGATTCGGAACCTGGCAGATACCTGAGGGCGACGTGGCTAAAAATGCAGTACTGACTGCTCTTGAAGATGGTTACAGACATATAGACACAGCCAAAATTTATGAAAATGAAAAAAGCGTTGGCAATGCTATAAAAGCAAGTGGTATATCCCGTGAAGAAATATTCCTTACGACTAAAGTATGGAACAGCGACAGAGGCTATCACGAAACTATGGCCGCATTCGAAAAATCACTGGAACTTTTGCAGACAGATTATGTAGACCTGTATCTGATCCACTGGCCGGCTATTCCTTCACAATTCGACAACTGGAAAACACTGAATGCGGAAACATGGCGTGCTTTGGAAGATCTTTATACCTCCGGAAGAGCAAAGGCTATCGGTGTATGTAATTTCTTAGTACATCATCTGGAAGCCTTGAAAGAAACAGCCAAAATAAATCCAATGGTGAATCAGATTGAATACCATCCTGGCTATTTGCAAAGCGATGTGGTGAACTATTGTAAAAATAACGAAATATTGGTAGAAGCCTGGAGCCCTATTGGTTCAGGAAGGCTTTTGGACAATGATCTTCTTAAAGATATTGCAACAAAATATCAGGTTAGTGTAGCACAGCTATGCCTGAAATTCTGTCTGCAAAATGCTGTTTTACCACTTCCAAAATCAGTAACACCAGCTAATATTAAGAGTAATCTGGATGTGGATCACTTTAGTATATCCGAGGAAGATATGAAAGCCATTGCTTCAATGGAAGAAAGTGGTTTCTCCGGCTTAAATCCGGACCACGTTCCTTTTTAA
GCF_011612125.1	NZ_CP050128.1 complement(3504266..3505105)	WP_016200147.1	ATGGAAGATTTTATGCTCAGTAATGGTGTTAGCATTCCTAAAATTGGTTTCGGAACCTGGCAGATTCCTGAAGGTGCCGAAGCAAAAAATGCAGTGGTATATGCGCTGCAAAATGGTTACAGACATATAGACACGGCTAAAATATATGAAAATGAAAAAAGTGTAGGTGAAGGTATTCTGGCGAGCGGGGTTTCGCGTGAAGAAATATTCCTGACGACAAAAGTATGGAACAGCGACCGCGGCTATCATGAAACCATGGCTGCCTTCGATAAATCGCTGGAACGTTTACAAACAGATTTTATCGACCTTTACCTGATTCACTGGCCTGCCAACGCAGCACAGTACGACAACTGGAAAACACTGAATGCCGAAACATGGCGTGCAATGGAAGATCTTTATACTTCCGGAAGAGTCAGGGCAATTGGGGTATGTAATTTTCTGATACACCATCTGGAGGCTTTAAAAGAAACGGCTAAGATTAATCCGATGGTGAATCAAATTGAGTACCACCCGGGACATTTGCAAAGCGAGGTAGTAGATTACTGTAAGGATAATGCTATTCTGGTAGAAGCCTGGAGTCCTATAGGTTCCGGAAAAATACTGAATAATGAGCTTCTGAAAGAAATTGCAGGCCGCTATAACGCAAGTGTTGCACAGCTGTGTATTAAATTCTGTTTGCAGACGGGTACACTACCGCTTCCAAAATCGGTAACACCCGCAAATATCAGTTCTAATCTGGATACAGATCATTTCCATATTTCCGATGAAGATATGCAGCGTATTGCCCAAATGGGAGAAGCTGGTTTTTCGGGTCTTAATCCTGATACTGTAGATTTTTAA
GCF_012271835.1	NZ_CP048837.1 complement(2485857..2486678)	WP_009587576.1	ATGTTTACAGAACGTTTTAAGGATAAAGTTATGGTCGTGACAGGCGGTACTTCTGGCATCGGAAAGGCTGTTTGTATCCGTGCTGGTGCAGAGGGCGCAACAGTTGTCATCGCTGGTCGAAATGAAGAACGTGGAAAGGCGATTGAACAGACGATTACAGACAATGGAGGTAAGGCTCTGTTTGTGCGTTGTGATGTGACAAAAAAAGAGGATATCATCGCTTTGTATGCAAAAACCATGGAAGTGTACGGGCGTATTGATATTGCTATCAACAATGCAGGAATTGTTGGTGATTCCAAAAAAATTGAGGATTTGACAGATGATGACTGGTTCAGTGTTGTGAATGCCAATCTGAATGCGATGTTCTATTGTATACGTGAAGAGGTAAAATACATGATGAAAAATGAGAACGGAGGTAGTATCGTAAATACTGCGTCTGTTGCCGGCATTCGTGCAACACCTGCAGGACCTGCTTATGTTGCCAGCAAACACGGTGTTGTTGGTTTAACTAAATCAACCGCAATGGATTACGCAGGAAAGAATATCACCTGCAATGCTATCTGTCCAGCAGGTACCGATACACCACTGACAGAGGCTGCGAAAGAGAAAATCTATGCGATTATCGCAGACCTAAAGGCGCAGGGAAAGGATCCGCAGGAGTTTATGAAGAATTCCATGATTGCTGGGAAGACCGAAACACTGCAGCATCGCAACGCCACAAGTGAGGAACAGGCAGCGACCATACTGTATTTTGCTAGTGATGAAGCGAGACATATCACAGGAAGTATCGTCGCAAGCGATGGTGGCTTTACTGTTTATTAA
GCF_012849055.1	NZ_CP051677.1 5186555..5187406	WP_169552746.1	ATGAATACATCCATCCCCACGTACACGCTCAGCAATGGCGTTACGATTCCCCAAATTGGTTTCGGCACCTGGCAAACACCCGATGGCGATACCGCAATCAGTTCTGTGAAAGCCGCGCTCGAAGCGGGGTACCGCCATATCGACACGGCGGCTGCTTATGGCAATGAAGCCAGTATCGGGCAGGCCATCGCCGATAGCGGCATCGACCGGTCGGAGCTGTTTATCACGACCAAACTCTGGAACACGCAGCGCGGCTACGACACGACTCTGAAGGCGTTCGATGAGTCGATGGGCAAACTCGGACTCGACTACCTCGACCTGTACCTGATTCACTGGCCCTCCAACGGAAAGCAGTTCAGCGACTGGCAGACGATCAACGCCGAGACGTGGCGGGCATTCGAAAAACTGTACAACGACGGGCGTATCAAGGCCATTGGTGTCAGTAATTTCCTGCCCCATCACCTCGACGCGCTGGCCAAAACGGCGACCGTTACGCCGATGGTCAATCAGATTGAATATCACCCCGGATTCATGCAAACTGAAACGGTTGATTACTGCAACGACCACAATATCCTGGTGCAGGCATGGTCGCCATTGGGAACGGGTAAGATGCTGACGGATGAAACACTGACCGGTATTGCGGCCAACTACGGCAAATCGGTGGCGCAGGTGTGTATCCGGTGGTGTCTGCAAACCGGTACGCTCCCACTACCCAAATCAGTAACGCCCCACCGCATCCGCGAAAATCTGGACGTACTGGACTTTACGCTGACCGACGCTGATGTGCAGACAATTAATCAGTTGCCGTACATCGGTGGCTCAGGCCTTAACCCAGACACGGTTAGTTTCTAG
GCF_013009555.1	NZ_CP046176.1 complement(2264323..2265165)	WP_085961440.1	ATGAACAAGGATTTTGAATTGACAAACGGTGTGCGGATACCGTCCGTAGGTTTCGGCACCTGGCAGACTCCGGACGGTGAGACGGCCATAGAAGCCGTGCAATGCGCCATCCGAGCAGGCTACCGCCACATAGACACAGCCGCAGTATACGGAAACGAGCAGGGCGTGGGCGAAGGAATCGCCCGCAGCGGCATCGCCCGTGAGGAGATTTTTGTCACGAGCAAGGTGTGGAACACGGAAAGAGGGTACGACACCACGCTACGTGCATTCCACCGCACGCTGGCCGACCTCTGTCTGGACTATCTCGACCTCTACCTGATACATTGGCCAGCCACGGAACACCGGTTCGCCGACTGGCGGCAAATCAATGCGGACACCTGGCGTGCCATGGAAACGCTTTATAACGAAGGGAAGATACGGGCCATCGGGGTCAGCAACTTTCTTCCGCACCATCTGGAGGCGTTGCTCGACCGTGCCACCGTCAAGCCGATGGTGAACCAGATAGAGTTCCATCCCGGCTTCATGCAACGGGAGTGTACGGACTTCTGCCGTGCGAACGGAATTTTGGTAGAAGCCTGGTCGCCGCTCGGCACGGGACGTATGCTGACTAACGAGACCCTGAAAGGCATAGCAGCCCGATACGGAAAGTCGGTCGCCCGACTCTGCATCCGCTGGGCGTTGCAGCACGGCGTACTTCCGCTTCCCAAATCGGTCACTCCGGAACGCATCCGCGAAAACCTCGACGTCTTCGGTTTCGAGATTTCGGACACGGACATGCAGACCATCGACCGCATGGCGTATTGCGGAGGTTCGGGACTTGACCCCGATGAGATAGATTTCTAA
GCF_013348685.1	NZ_CP054692.1 3024053..3024901	WP_024752728.1	ATGAATAAACTGACAGATAATTTTAAACTGCATAACGGATATGAAATTCCTGTTTTAGGATTCGGCACATGGAAAATTGAAGACGGTGATGCTGCAATCAATATAGTAAAATCCGCAATTGAAATAGGATATCGGCACATTGATACGGCGGCTGCTTACGGAAATGAAGTGAGCGTCGGAAAGGCTATTAAAGAAAGCGGAGTTAATCGTAAAGATTTATTTATAACCAGCAAGGTGTGGACAACAGAGCGCGGATACGATAAAACAATGGCAGCCTTTGAAAGAACAGTTTCGAATTTAGGACTTGACTATATTGATTTATATCTCATCCATTGGCCGGCATCAAGTTCCCGATTTAAGGATTGGAAAGAAATCAATCTTGATACGTGGAAAGCATTAACGGAATTGTATAAAGCAGGCCGCGTGCGTGCAATCGGTGTTTCCAATTTTTTGGTTTCTCATTTGCGGGCATTGGTGGAAACAGAAACACCGCCCATGGTTGATCAAATTGAATTTCATCCCGGACAAATGCAAAACGAAACGCTGCAATTTTGTAAAGAGCATAATATTCTTGTTGAAGCGTGGGGGCCGCTTGGCAGAGGAAAAATGCTGACCGATGAGCGGCTTGTAAAAATTGCAAATAAATACAATAAGTTTGTTGCGCAATTGTGTATCCGCTGGTGTTTACAAAACGGCGTATTGCCACTGCCAAAATCTGTAACACCATCGCGTATGACAGAAAACACAGAAGTCTTCGATTTTGTTATTTCAGATGAAGACATAGCGACAATCAATGCCATGCCGTATTTCGGCGGTTCCGGACATCACCCTGACGAAGTTGATTTTTAG
GCF_013375035.1	NZ_CP056032.1 complement(3402235..3403086)	WP_176567227.1	ATGAATACGACAATCCCCACGTACACCCTCAGCAACGGCGTCACTATCCCGCAAATTGGCTTCGGCACCTGGCAAACACCCGATGGCGACACGGCGATTCGATCTGTGCAGGTTGCGCTCGAAGCCGGTTACCGACACATCGATACGGCAGCCGCGTATGGCAACGAAGCCAGTATCGGGCAGGCTATCGCCGATAGTGGTATCGACCGGTCGGAACTGTTCATCACTACCAAACTCTGGAACACGCAACGGGGCTACGACACGACGTTAAAGGCCTTCGATCAGTCGATGAACAAGCTGGGCCTCGATTACCTCGACCTGTACCTGATTCACTGGCCCGCCAATGCCAAGCAGTTCAGCGACCGGGAAACGATCAATGCTGATACATGGCGGGCGTTTGAGAAACTGTACAACGATGGTCGGATCAAGGCGATTGGTGTCAGTAACTTCCTGCCCCATCACCTCGACGCGCTGGCCAAAACGGCAACGGTTACGCCCATGGTTAATCAGATTGAGTATCACCCCGGTCAGCTACAAGCCGAGTCCGTCGACTATTGCAATGCCCACGACATTCTGGTTCAGGCCTGGTCGCCACTGGGAACGGGCAAGATGCTGGACGACGAAACGCTGACCGGCATCGCCAGCAACTACGGCAAATCGGTGGCGCAGGTATGTATCCGCTGGTGTTTGCAGAACGGAACGCTGCCCCTGCCCAAGTCGGTAACGCCCGAACGTATCCGCGAAAACCTCGACGTGCTGGACTTCACGCTGACGGATGCCGACATGCAGACGATCAATCAGTTGCCTTACATCGGCGGCTCGGGGCTGAACCCGGATACCATTTCGTTTTAG
GCF_013389455.1	NZ_CP058278.1 complement(2043706..2044557)	WP_177733400.1	ATGTCCCATTCCATTAAAAATTATACCTTAAATAACGGCGTTGAAATTCCGGAAATCGGATTTGGAACCTGGCAAACGCCCGACGGAGCAACAGCTGTTCTGGCCGTTAAATCGGCATTGGAAAACGGGTATCGCCATATTGATACCGCAGCGATTTACGGAAATGAAAAAAGTATCGGACAGGCGATTGCCGAATCCGGTATTTCCCGAAAGGAATTATTCATTACCAGCAAATTATGGAATTCCGAAAGAGGTTATGACAGTACGCTAAAAGCCTTTGACAAAACCCTGAAAGACCTGCAAACCGATTACCTGGATCTATACCTGATCCACTGGCCGGCTACCGAAAAACAATTTGCAGACTGGCAGCAGAAAAATGCCGATACCTGGCGTGCTTTTGAAAAATTATACGAAGATGGAAAAATTAAGGCTATCGGGGTCAGCAACTTTTTAGTGCACCATTTGGAAGCCTTACTGGCAAATGCCAAAGTGAAACCGGTTATCAACCAGATCGAATACCATCCGGGTTACCTTCAGCCAGAAATCGTTGCCCTGTGCCAAAAAGAAAATATACTGATTGAAGCCTGGTCGCCGTTAGGAACCGGAAAAATGCTGACCAATGCTGTTTTAATGGAAATTGCTGCCCGTTATCAGGTATCCGTTGCCCAATTATGCATCAGATGGTGCCTGCAAAACGGAACTTTACCGCTGCCAAAATCCATCACTCCGGAAAGAATCCAGCAAAACCTGGATGTTTACGGATTTACGATTACCGATGCAGACATGGAAGCCATCAATGCTTTACCCTACATTGGCGGATCCGGCTTGTATCCGGACGATGTGGACTTCTAA
GCF_013389595.1	NZ_CP058306.1 3818..4657	WP_177760583.1	ATGAAAACTTTTAGATTAAACAATAACATTGAAATCCCTGCAATTGGTTTTGGAACTTGGCAGATTGAAGATGGCGAAAAAATAATTCAGGCTGTATTAACTGCTATTGACGAAGGATACAGACATATTGATACCGCTTTTTTTTATCACAATGAAAAAGGAATTGGTCAAGCCATTAAACAAGCTCCAATTAAAAGAGATGAACTTTTTATCACAACTAAGGTTTGGAACACAGACCGCGGATATGAACAAACTTTAAAAGCATTTGAAACTTCGCTTCATAATTTACAACTCGATTATATTGATTTATATTTGATTCATTGGCCTGCAAATGCAACACAATTTGAAAATTGGAAGCAAATAAATGCGGAGACTTGGAAAGCTTTAGAAAAACTATATAAAGACGGTAAAGTTAAAGCCATTGGAGTTTGTAATTTTATGGTAAATCATTTAGAAGCTTTATTAGAATCTTCCGAAATTAAACCTATGATTAACCAGATTGAATTTCATCCTGGACATACTCAAAATGAAGTTGTAGCCTTTTGTAAACAAAACGATATTTTAGTTGAAGCTTGGAGTCCTATTGGTCAAGGAAAAATTTTAGACAATGAATTATTACTAAACATTGCACAAAAACATAATGTTAACGTTGGACAACTTTGTATTCAGTTTGCTTTGCAACAAGATATTTTACCTTTACCAAAATCAGTAACACCAATAAACATCAAAAACAATTTACATTTATCAGAATTTAAAATTTCTGACGAAGATTTAGATTTGATTTTAAAAATGCCCTCAACAGGATTCACAGGATTAAATCCGAATGAAATAACTTTCTAA
GCF_013781885.1	NZ_CP059378.1 789582..790430	WP_243186721.1	ATGAATAAAATGAATGATGATTTTATACTTAGTAATGGATATAAAATTCCATGTGTTGGATTTGGAACCTGGCAGACACCAGATGGAGATACGGCAGTTAGTTCTGTAAAAGCAGCTCTTAGCTTTGGATACAAACATATTGATACAGCAGCTGTTTATGGTAATGAGAAAAGTGTTGGTACAGGAATTGCTGAAAGCAAAGTATCACGTGAAGAGCTTTTTGTTACAAGTAAAGTATGGAATAAAGATCGTGGTTATGAGAAAACCATAGCTGCATTTAATAAAACTCTTTCTGATTTAGGATTAGAGTATCTTGATTTATACCTAATTCATTGGCCTGCAAATGCAAAGCAATTTTCAAATTGGGATGAACTTAATCTAGAAACATGGCGTGCAATGACAAAGCTTTATAAAGAAGGAAAAATTCGTGCAATAGGTGTATCTAACTTTTTACCACATCACCTAAAGTCACTTATGAAAACTGAAATTCCACCAATGGTTAATCAGATAGAATTTCATCCAGGTCAAATGCAAAATGAGACAGTGGATTATTGTAAGAAACACAACATGTTAGTGGAAGCATGGAGCCCACTTGGTACAGGAAGAATGTTATCCAATGATACACTTAAAGAAATTGCAGCAAAATATAATAAATCTGTAGCACAACTTTGTATACGTTGGTGCCTTCAAAATGAAGTACTTCCTTTACCAAAGTCAGTTACTCCTTCTCGTATAAAGGAAAATACTGAAATATTTGATTTTGTTATTTCTGATGAAGATATGTCTTTAATTAACTCTATGGATTATTGTGGTGGATCAGGAATGAATCCTGATGAAGTTAAGTTTTAA
GCF_014068615.1	NZ_CP059677.1 complement(3617506..3618351)	WP_003357311.1	ATGAAAGAAAATTTTTACTCATTAAGCAATAATTACAAGATTCCGAATATAGGATTCGGTACATTCCGTACCCCTAGTGGAGAGGAAACAGAGCAGTCTGTATTAAATGCAATCAAGGCAGGATATAGGCATATTGACTGCGCTGCTGCTTATGGAAATGAAAAAAGTGTTGGTGAAGCCATACGTAAATCCGGTGTAGCACGCGAAGAATTATTTGTAACAAGTAAGCTATGGAATGATGACAAAGGATATGAAAAGACGTTAGCTGCCTTTAATCGAACCTTAGAGGATTTACAGCTTGATTATTTGGATTTATACCTTATTCACTGGCCTATTGCAAAAGCATCTAAGAATAACTGGCAGGAAGCAAACAGCGAGAGCTGGAGAGCATTCGAGGAACTTTATAAACAGGGTAAAGTTAAAGCAATCGGAGTTAGTAATTTTCTTCCGCACCATTTTGAGCCATTGTTGGCAATCACTAAAATCCAACCGATGGTGAATCAAATTGAATTCCATCCTGGCATGTTGCAGGAGGAAACCGTAGCGTCTTGTAAGCAACGCAATATTTTGGTGGAGGCATGGGCTCCATTTTCAAACGGACAGATTTTGGAGCATCCGGTATTAAAGGAAATTGCGGATCAATACAAAAAATCCGTAGCTCAGCTTAGTCTGCGCTGGATTATTCAAAAAGGAATTATTCCATTGCCAAAGTCTGTTACACCGGAGAGAATTAAGAATAATCTTAAGGTATTTGACTTTGAAATTAGTGCACAAGATGTTGAGAAGATTGACAGACTAACCGATTGTGGAAGTTCAGGGCTTCATCCAGATAAAGTAGATTTCTAA
GCF_014163495.1	NZ_AP023049.1 611245..612093	WP_182654933.1	ATGAAATCACTTCAGGATACTTTCAAACTGAGTAACGGCGTCGAAATTCCGTGCGTCGGTTTCGGCACGTTCCGCACCCCGAACGGCGAAGTGGCCGTCCGCGCGGTCAAAGAGGCCATCGCCGCAGGCTACCGCCACATCGACACCGCCGCCGTTTACGGCAACGAACGGAGCGTCGGCGCCGCGGTACGCGAAAGCGGCATCGACCGCAAGAATATTTTCATCACCAGCAAACTGTGGAACAGCGACCAGGGCTTCGATTCGACGCTGCGCGCGTTCGACAAAACGATGCAGGCGCTCGGGACCGACTACCTCGACCTGTACCTGATCCATTGGCCGATCGCCAAAGGGCACGACGGGGACTGGGATAAGATGAACCGCGAAACCTGGCGCGCGATGGAACGGCTCTGCCTCGAAGGGCGCATCCGTTCCATCGGCGTGAGCAACTTCAAGGTGCGGCACCTGACGCGCCTGATCGAACAGGCCGACATCGTTCCGATGGTCAACCAAATCGAACTGCACCCCGGACTGAACCAGGACGAAACGGTCTCCTACTGCAAAGAGCAGCATATCCTCGTCGAAGCGTGGGGGCCGCTCGCACAGGGCAAAATCTTCGGCAACGCCGAAATGCAGGCGATCGCCGACCGCTACGGCAAAAACATCGCACAGATCGCGCTGCGCTGGATCCTTCAGCGGGGCATCCTGCCGCTGCCCAAGTCGGTCACCCGGGAACGGATCGTCTCGAACGCGGAACTGTTCGATTTCTCGCTGAGTCCCGAAGACATGAAACTCATCGACCGAATCCGGTGCGAAGGATCGGGCTCCGATCCCGATACGTTCCGGATGTAG
GCF_014702245.1	NZ_CP034247.1 complement(3677048..3677887)	WP_061889205.1	ATGAAAGATTTCATGCTAAACAATGGCTTGTCTATACCTGAAATAGGATTCGGAACCTGGCAAATACCTGAAGGCGATGTGGCTAAAAATGCAGTAATGACTGCGCTTGAAGATGGTTACAGACATATAGACACAGCCAAAATTTATGAAAATGAAAAAAGCGTTGGTAACGCGATAAAAGCAAGTGGTATATCCCGTGAAGAAATATTCCTGACGACGAAAGTATGGAACAGCGACAGAGGCTATCACGAAACTATGGCCGCATTCGAAAAATCACTGGAGCTTTTACAGACAGATTATGTAGACCTGTATCTGATCCACTGGCCGGCTATTCCTTCACAATTCGACAACTGGAAAACACTGAATGCAGAAACATGGCGTGCTTTGGAAGATCTTTATACCTCCGGAAGAGCAAAGGCTATTGGTGTATGCAACTTCTTGGTACATCATCTGGAAGCTTTGAAAGAAACGGCTAAAATAAATCCAATGGTGAATCAGATTGAATACCATCCAGGCTATTTGCAAAGCGATGTGGTGAACTATTGTAAAAATAACGAAATATTGGTAGAAGCCTGGAGCCCTATAGGTTCAGGAAGACTTTTAGACAATGAACTTCTTAAAGATATTGCAGCAAAATATCAGGTTAGTGTAGCACAGCTATGCCTGAAATTCTGTCTGCAAAATGCTGTTTTACCTCTTCCAAAATCAGTAACACCAGCTAATATTAAGAGTAATCTGGACGTGGATCACTTTAGTATATCCGGGGAAGATCTGAAAGCTATTGCTTCAATGGAAGAAAGCGGTTTCTCCGGCTTAAATCCGGATCACGTTCCTTTTTAA
GCF_016598555.1	NZ_CP066883.1 complement(3701727..3702566)	WP_009084256.1	ATGAAAGATTTCATGCTAAACAATGGCTTGTCTATACCTGAAATAGGATTCGGAACCTGGCAAATACCTGAAGGCGATGTGGCTAAAAATGCAGTAATGACTGCGCTTGAAGATGGTTACAGACATATAGACACAGCCAAAATTTATGAAAATGAAAAAAGCGTTGGTAACGCGATAAAAGCAAGTGGAATATCCCGTGAAGAAATATTCCTGACGACGAAAGTATGGAACAGCGACAGAGGCTATCACGAAACTATGACCGCATTCGAAAAATCACTGGAACTTTTGCAGACAGATTATGTAGACTTGTATCTGATCCACTGGCCGGCTATTCCTTCACAATTCGACAACTGGAAATCACTAAATGCAGAAACATGGCGTGCTTTGGAAGATCTTTATACCTCCGGAAGAGCAAAGGCTATTGGTGTATGCAACTTCTTGGTACATCATCTGGAAGCTTTGAAAGAAACGGCTAAAATAAATCCAATGGTGAATCAGATTGAATACCATCCAGGCTATTTGCAAAGCGATGTGGTGAACTATTGTAAAAATAACGAAATATTGGTAGAAGCCTGGAGCCCTATAGGTTCAGGAAGACTTTTAGACAATGAACTTCTTAAAGATATTGCAGCAAAATATCAGGTTAGTGTAGCACAGCTATGCCTGAAATTCTGTCTGCAAAATGATGTTTTACCTCTTCCAAAATCAGTAACACCAGCTAATATTAAGAGTAATCTGGACGTGGATCACTTTAGTATATCCGAGGAAGATCTGAAAGCTATTGCTTCAATGGAAGAAAGCGGTTTCTCCGGCTTAAATCCGGATCACGTTCCTTTTTAA
GCF_016599835.1	NZ_CP067018.1 4233107..4233946	WP_034870438.1	ATGAAAGATTTCATGCTAAACAATGGCTTGTCTATACCTGAAATAGGATTCGGAACCTGGCAGATACCTGAAGGCGACGTGGCTAAAAACGCAGTACTGTCTGCCCTTGAAAATGGTTACAGACATATAGACACAGCCAAAATTTATGAAAATGAAAAAAGCGTTGGTAACGCTATAAAAGCAAGTGGTGTATCCCGTGAAGAAATATTCCTGACCACAAAAGTATGGAACAGCGACAGAGGCTATCACGAAACTATGGCTGCATTCGAAAAATCACTGGAACTTTTGCAGACAGATTATGTAGACTTATATCTAATCCACTGGCCAGCTATTCCTTCACAATTCGACAACTGGAAAACACTGAATGCAGAAACATGGCGTGCTTTGGAAGATCTTTATACCTCCGGAAGAGCAAAGGCTATTGGTGTATGCAATTTCTTGGTACATCATCTGGAAGCTTTAAAAGAAACGGCTAAGATAAATCCGATGGTGAATCAGATTGAATACCATCCGGGCTATTTGCAAAGTGATGTGGTGAACTATTGTAAAAATAACGAAATATTGGTAGAAGCCTGGAGTCCTATAGGTTCAGGAAGACTTTTGGATAACGAACTTCTTAAAGATATTGCAGCAAAATATCAGGTCAGTGTAGCACAGCTATGTCTGAAATTCTGTCTGCAAAATGCTGTTTTACCACTTCCAAAGTCAGTAACACCAGCTAATATTAAAAGTAATCTGGATGTGGATCATTTCAATATATCCGAGGAAGATATGAAAACGATTGCTTCAATGGAAGAAAGCGGTTTCTCCGGCTTAAATCCGGACCATGTTCCTTTTTAA
GCF_016724805.1	NZ_CP068055.1 1712640..1713494	WP_021995713.1	ATGCACTTTCAACATGCGACCGACGCCTTCACTCTGAAAAACGGCGTCAAAATTCCATGCATCGGCTTTGGCACCTGGCAGTCTGCCGACGGTCCCACTGCAGAAAATGCCGTGCGTGAAGCCATTGAAGCCGGCTACCGTCATATTGACACCGCCGCGATCTACCACAACGAGCGCAGCGTCGGCCGCGGGATCAAGGATTCCGGCATCAAGCGTGAAGACATTTTCGTAACCAGCAAGGTCTGGAATACTTGCCGCGGTTACCAGACAACGCTCGAAGCTTTCGAAAAAACGCTTTCTGATCTGCAGCTCGACTACCTTGACCTCTACCTCATCCATTGGCCGGCTTCGCCTTCGCGCTTTGCAAACTGGACGGAACTCAACCTTGAAACCTGGCGTGCTCTCACTGAGCTCTATAAGGCTGGACGCATCCGTGCTATCGGCGTCTCCAATTTCCGCCCGGCGCACCTTGAGCCGCTGATGCAGACTGAAGTGCAGCCCATGGTGAATCAAATTGAATATCACCCGGGCTACCTGCAGCGCGAAATCGTCGATTACTGCCGTGCTCACGAAATTCTGGTCGAAGCCTGGAGTCCGCTCGGCTGCGGACGCGTGCTTACGGATCCTCGGCTGGTTGCCTTGGCCGAACGCCTCGGCATCACCACCGCGCAGCTTGCACTTCGCTTCTGCCTTGAAACCGGTACCTTACCGTTGCCCAAGTCCGTTACTCCCGAACGCATTCGCGCAAATCTCAACGTTTTCAGCTTTGCTCTGCCCGCGGACGTCATTGCCGAAATCCAGGCATTCCCGGAATTCGGCTTTTCCGGGCAAGATCCGGACAAAGTCACATTCTGA
GCF_016838625.1	NZ_CP069277.1 1033380..1034219	WP_203384675.1	ATGAAAGATTTCATGCTAAACAATGGTTTGTCTATACCTGAAATAGGATTCGGAACCTGGCAAATACCTGAAGGCGACGTGGCTAAAAATGCGGTAATGACTGCGCTTGAAGATGGTTACAGACATATAGACACAGCCAAAATTTATGAAAATGAAAAAAGCGTTGGTAACGCTATAAAAGCAAGTGGTATATCCCGTGAAGAAATATTCCTGACGACGAAAGTATGGAACAGCGACAGAGGCTATCACGAAACTATGGCCGCATTCGAAAAATCACTGGAACTTTTGCAGACAGATTATGTAGACTTGTATCTGATCCACTGGCCGGCTATTTCTTCACAATTCCACAACTGGAAATCACTAAATGCAGAAACATGGCGTGCTTTGGAAGATCTTTATACCTCCGGAAGAGCAAAGGCTATTGGTGTATGCAACTTCTTGGTACATCATCTGGAAGCTTTGAAAGAAACGGCTAAAATAAATCCAATGGTGAATCAGATTGAATACCATCCAGGCTATTTGCAAAGCGATGTGGTGAACTATTGTAAAAATAACGAAATATTGGTAGAAGCCTGGAGCCCTATAGGTTCAGGAAGACTTTTGGACAATGAACTTCTTAAAGATATTGCTGCAAAATATCAGGTTAGTGTAGCACAGCTATGCCTGAAATTCTGTCTGCAAAATGATGTTTTACCACTTCCAAAATCAGTAACACCAGCTAATATTAAGAGTAATCTGGACGTGGATCACTTTAGTATATCCGGGGAAGATCTGAAAGCTATTGCTTCAATGGAAGAAAGCGGTTTCTCCGGCTTAAATCCGGATCATGTTCCTTTTTAA
GCF_017161245.1	NZ_CP027018.1 2559930..2560778	WP_024752728.1	ATGAATAAACTGACAGATAATTTTAAACTGCATAACGGATATGAAATTCCTGTTTTAGGATTCGGCACATGGAAAATTGAAGACGGTGATGCTGCAATCAATATAGTAAAATCCGCAATTGAAATAGGATATCGGCACATTGATACGGCGGCTGCTTACGGAAATGAAGTGAGCGTCGGAAAGGCTATTAAAGAAAGCGGAGTTAATCGTAAAGATTTATTTATAACCAGCAAGGTGTGGACAACAGAGCGCGGATACGATAAAACAATGGCAGCCTTTGAAAGAACAGTTTCGAATTTAGGACTTGACTATATTGATTTATATCTCATCCATTGGCCGGCATCAAGTTCCCGATTTAAGGATTGGAAAGAAATCAATCTTGATACGTGGAAAGCATTAACGGAATTGTATAAAGCAGGCCGCGTGCGTGCAATCGGTGTTTCCAATTTTTTGGTTTCTCATTTGCGGGCATTGGTGGAAACAGAAACACCGCCCATGGTTGATCAAATTGAATTTCATCCCGGACAAATGCAAAACGAAACGCTGCAATTTTGTAAAGAGCATAATATTCTTGTTGAAGCGTGGGGGCCGCTTGGCAGAGGAAAAATGCTGACCGATGAGCGGCTTGTAAAAATTGCAAATAAATACAATAAGTTTGTTGCGCAATTGTGTATCCGCTGGTGTTTACAAAACGGCGTATTGCCACTGCCAAAATCTGTAACACCATCGCGTATGACAGAAAACACAGAAGTCTTCGATTTTGTTATTTCAGATGAAGACATAGCGACAATCAATGCCATGCCGTATTTCGGCGGTTCCGGACATCACCCTGACGAAGTTGATTTTTAG
GCF_017161285.1	NZ_CP031394.1 complement(2071988..2072836)	WP_024752728.1	ATGAATAAACTGACAGATAATTTTAAACTGCATAACGGATATGAAATTCCTGTTTTAGGATTCGGCACATGGAAAATTGAAGACGGTGATGCTGCAATCAATATAGTAAAATCCGCAATTGAAATAGGATATCGGCACATTGATACGGCGGCTGCTTACGGAAATGAAGTGAGCGTCGGAAAGGCTATTAAAGAAAGCGGAGTTAATCGTAAAGATTTATTTATAACCAGCAAGGTGTGGACAACAGAGCGCGGATACGATAAAACAATGGCAGCCTTTGAAAGAACAGTTTCGAATTTAGGACTTGACTATATTGATTTATATCTCATCCATTGGCCGGCATCAAGTTCCCGATTTAAGGATTGGAAAGAAATCAATCTTGATACGTGGAAAGCATTAACGGAATTGTATAAAGCAGGCCGCGTGCGTGCAATCGGTGTTTCCAATTTTTTGGTTTCTCATTTGCGGGCATTGGTGGAAACAGAAACACCGCCCATGGTTGATCAAATTGAATTTCATCCCGGACAAATGCAAAACGAAACGCTGCAATTTTGTAAAGAGCATAATATTCTTGTTGAAGCGTGGGGGCCGCTTGGCAGAGGAAAAATGCTGACCGATGAGCGGCTTGTAAAAATTGCAAATAAATACAATAAGTTTGTTGCGCAATTGTGTATCCGCTGGTGTTTACAAAACGGCGTATTGCCACTGCCAAAATCTGTAACACCATCGCGTATGACAGAAAACACAGAAGTCTTCGATTTTGTTATTTCAGATGAAGACATAGCGACAATCAATGCCATGCCGTATTTCGGCGGTTCCGGACATCACCCTGACGAAGTTGATTTTTAG
GCF_017751165.1	NZ_CP046926.1 2027405..2028262	WP_012671467.1	ATGAGTAATTTTAATAGTTTAAAAGATACTTTTACTTTAAATAATGGTTATAAAATTCCTTGTATAGGTTTCGGTACTTGGCAGACTCCTGATGGGGAAACTGCAATAAACTCTGTAATAGAAGCTATAAAATCAGGTTACAAACATATTGATACAGCTGCTGTTTATGGAAACGAAAAGAGTATAGGAAAGGCTATTAAAGAAAGCGGCATAAATAGAAATGAACTTTTTGTAACTAGTAAGGTTTGGAATAAAGACAGAGGATATAAAACAACATTAGCTGCTTTTGAAAAAACTCTTAATGATTTACAGCTTGATTATTTGGATTTATATCTTATTCATTGGCCTGCATCAGTAAATAAATTCAATGATTGGGATAATATAAATTTAGAAACTTGGAAAGCTATGACAGAACTTTATAAATCAGGTAAAATAAAATCAATAGGTGTTTCAAACTTTATGCCTCATCATTTGAAATCATTAATGGAAACAGAAATTAAGCCTATGGTTAATCAAATAGAGTTTCACCCTGGTTTTATGCAGGAAGAAACTTTTAAATACTGTAATGATAATAATATATTAGTTGAGGCTTGGAGTCCTCTTGGTACTGGTAAGATGCTTAATAATGAAACATTAAAAAGCATTGCTTCTAAATATAATAAATCTGCAGCTCAGCTTTGTATAAGATGGTGCTTACAAAATAATACTTTACCTTTGCCTAAGTCAGTAACAGCTTCACGTATAAAGGAAAATACAGAAATTTTTGATTTTGTTATAAGCGATGAAGATATGAAAACAATTAATGCTATGGAATATTTCGGAGGTTCAGGACATCATCCGGATAAAGTTAATTTTTAA
GCF_017751185.1	NZ_CP046928.1 2031289..2032146	WP_012671467.1	ATGAGTAATTTTAATAGTTTAAAAGATACTTTTACTTTAAATAATGGTTATAAAATTCCTTGTATAGGTTTCGGTACTTGGCAGACTCCTGATGGGGAAACTGCAATAAACTCTGTAATAGAAGCTATAAAATCAGGTTACAAACATATTGATACAGCTGCTGTTTATGGAAACGAAAAGAGTATAGGAAAGGCTATTAAAGAAAGCGGCATAAATAGAAATGAACTTTTTGTAACTAGTAAGGTTTGGAATAAAGACAGAGGATATAAAACAACATTAGCTGCTTTTGAAAAAACTCTTAATGATTTACAGCTTGATTATTTGGATTTATATCTTATTCATTGGCCTGCATCAGTAAATAAATTCAATGATTGGGATAATATAAATTTAGAAACTTGGAAAGCTATGACAGAACTTTATAAATCAGGTAAAATAAAATCAATAGGTGTTTCAAACTTTATGCCTCATCATTTGAAATCATTAATGGAAACAGAAATTAAGCCTATGGTTAATCAAATAGAGTTTCACCCTGGTTTTATGCAGGAAGAAACTTTTAAATACTGTAATGATAATAATATATTAGTTGAGGCTTGGAGTCCTCTTGGTACTGGTAAGATGCTTAATAATGAAACATTAAAAAGCATTGCTTCTAAATATAATAAATCTGCAGCTCAGCTTTGTATAAGATGGTGCTTACAAAATAATACTTTACCTTTGCCTAAGTCAGTAACAGCTTCACGTATAAAGGAAAATACAGAAATTTTTGATTTTGTTATAAGCGATGAAGATATGAAAACAATTAATGCTATGGAATATTTCGGAGGTTCAGGACATCATCCGGATAAAGTTAATTTTTAA
GCF_017751205.1	NZ_CP046930.1 2044077..2044934	WP_012671467.1	ATGAGTAATTTTAATAGTTTAAAAGATACTTTTACTTTAAATAATGGTTATAAAATTCCTTGTATAGGTTTCGGTACTTGGCAGACTCCTGATGGGGAAACTGCAATAAACTCTGTAATAGAAGCTATAAAATCAGGTTACAAACATATCGATACAGCTGCTGTTTATGGAAACGAAAAGAGTATAGGAAAGGCTATTAAAGAAAGCGGCATAAATAGAAATGAACTTTTTGTAACTAGTAAGGTTTGGAATAAAGACAGAGGATATAAAACAACATTAGCTGCTTTTGAAAAAACTCTTAATGATTTACAGCTTGATTATTTGGATTTATATCTTATTCATTGGCCTGCATCAGTAAATAAATTCAATGATTGGGATAATATAAATTTAGAAACTTGGAAAGCTATGACAGAACTTTATAAATCAGGTAAAATAAAATCAATAGGTGTTTCAAACTTTATGCCTCATCATTTGAAATCATTAATGGAAACAGAAATTAAGCCTATGGTTAATCAAATAGAGTTTCACCCTGGTTTTATGCAGGAAGAAACTTTTAAATACTGTAATGATAATAATATATTAGTTGAGGCTTGGAGTCCTCTTGGTACTGGTAAGATGCTTAATAATGAAACATTAAAAAGCATTGCTTCTAAATATAATAAATCTGCAGCTCAGCTTTGTATAAGATGGTGCTTACAAAATAATACTTTACCTTTGCCTAAGTCAGTAACAGCTTCACGTATAAAGGAAAATACAGAAATTTTTGATTTTGTTATAAGCGATGAAGATATGAAAACAATTAATGCTATGGAATATTTCGGAGGTTCAGGACATCATCCGGATAAAGTTAATTTTTAA
GCF_017751225.1	NZ_CP046932.1 2074428..2075285	WP_012671467.1	ATGAGTAATTTTAATAGTTTAAAAGATACTTTTACTTTAAATAATGGTTATAAAATTCCTTGTATAGGTTTCGGTACTTGGCAGACTCCTGATGGGGAAACTGCAATAAACTCTGTAATAGAAGCTATAAAATCAGGTTACAAACATATTGATACAGCTGCTGTTTATGGAAACGAAAAGAGTATAGGAAAGGCTATTAAAGAAAGCGGCATAAATAGAAATGAACTTTTTGTAACTAGTAAGGTTTGGAATAAAGACAGAGGATATAAAACAACATTAGCTGCTTTTGAAAAAACTCTTAATGATTTACAGCTTGATTATTTGGATTTATATCTTATTCATTGGCCTGCATCAGTAAATAAATTCAATGATTGGGATAATATAAATTTAGAAACTTGGAAAGCTATGACAGAACTTTATAAATCAGGTAAAATAAAATCAATAGGTGTTTCAAACTTTATGCCTCATCATTTGAAATCATTAATGGAAACAGAAATTAAGCCTATGGTTAATCAAATAGAGTTTCACCCTGGTTTTATGCAGGAAGAAACTTTTAAATACTGTAATGATAATAATATATTAGTTGAGGCTTGGAGTCCTCTTGGTACTGGTAAGATGCTTAATAATGAAACATTAAAAAGCATTGCTTCTAAATATAATAAATCTGCAGCTCAGCTTTGTATAAGATGGTGCTTACAAAATAATACTTTACCTTTGCCTAAGTCAGTAACAGCTTCACGTATAAAGGAAAATACAGAAATTTTTGATTTTGTTATAAGCGATGAAGATATGAAAACAATTAATGCTATGGAATATTTCGGAGGTTCAGGACATCATCCGGATAAAGTTAATTTTTAA
GCF_019278425.1	NZ_CP058981.1 1675713..1676555	WP_179312358.1	ATGAAAACATATTTCACACTTAACAACGGTATTAAAATTCCATCTTTAGGTTTCGGAACCTGGAAAACACCCGATGGAGAAACAGCTATAAAATCAATAAAAACAGCTGTAGAAATTGGTTATAAACATATTGATGCAGCAGCAATTTATGCAAATGAAGAAGGTGTTGGCGCAGGGATTAAAGCCTGTGATGTTGAACGCAAAGATCTTTTTATAACCAGTAAATTATGGAATGCTGAACGTGGGTACGAAAGCACATTAAAAGCTTTTGAAAAAACCTTAACAGATTTACAACTCGATTATTTAGACCTGTATCTTATACATTGGCCAGCTGCAGCACATCAGTTTGAAAATTGGCAAGAGATAAATGCAGAAACATGGAGAGCCATGGAAAAACTATACAATGAAGGAAAAATTAAAAGCCTTGGTGTAAGTAATTTTATGCCGCATCATTTAGAACCTTTAATGAAAACAGCTAAAATTCAACCTTCTATAAATCAGATAGAATATCACCCAGGATTTACACAACCAGACTGCGTAAAGTTTTGTACAGATAACAATATTCAAGTTGAAGGTTGGAGCCCACTTGGTCGTGGCGACGTATTAGATAATAAAATATTGAAAAACATTGCTAAGAAATACAATAAATCAGTGGCTCAGGTTTGTATTCGTTGGGCTTTACAAAACCATGTAATTCCTTTACCAAAATCTGTAACACCGCATCGCATAGAAGAAAATTTTAATGTGTTTGATTTTGAAATTTCAGAAGCAGATATGATTGCAATTGATGCCATGGAAAATATTGGAGCATCAGGATTAACCCCAGATACAGTTGAGTTTTAA
GCF_020735445.1	NZ_CP085932.1 2236163..2237017	WP_208854996.1	ATTAGTTTAATTATGGAAAAGGAAATATTATTGAATAATGGAGTGAAGATTCCTACACCGGGCTTCGGAACGTTTCTTACTCCTGATGGAGCAACCTGCGTTGAAGCTGTGAAGGCTGCCATCGCTGCAGGCTACACCCACATCGACACCGCTGCTATCTATAAGAATGAGAAGAGCGTGGGCGAGGGAATCAAGGAAAGTGGAATCAAGCGTGAGAATCTCTTTGTTACCAGCAAGGTTTGGAACACGGAGCGTGGTTACGACAAGACCTTGAAGGCGTTTGACAAGACTTTGAGCGATTTGCAGCTTGATTATCTCGACCTCTATCTCATTCATTGGCCAGCCAACGAATTTCAGTTTGGTAAGGATGCTAATCAGCTGAATGTAGATACTTGGAAAGCGATGGAACGTCTTCATGAGGAGGGCTTGATTCGCAGCATCGGTCTTTCCAACTTCATGCAGCATCATGCAGAGCCAGTAATGGCGAAGGCAAACATCTGTCCGATGGTTGACCAGATAGAGTATCATCCTGGATTCACCCAGAAGGAGTGCGTGGAGTTCTGCCAGAAGAACAACATTCTTGTGGAAGCATGGAGCCCGTTGGGAAGAGGCAATGTTTTGGATAATCCTCTCTTGAAGTCGATTGCTGCCAACCATAACAAGAGCGTGGCTCAGGTAGTTATTCGCTGGGTGATGCAGACAGGCGTGCTGCCACTGGTGAAGTCGGTTACTCCAAGCCGAATCAAGGAAAACTTCGATGTATTCGACTTTGAACTCTCTCAGCAGGAAATGCTTGAAATCGCATCGCTGAAAACTGACAGAATTGGTTCAGACCCAGATACATGTGACTTCTAA
GCF_021378605.1	NZ_CP089331.1 complement(1886167..1887027)	WP_009307112.1	ATGGCGGATTTGCAAAGTCCGAAGGACCGGATCACCCTGCGAAACGGCTACGGCATCCCGTGTTTGGGGTTCGGCACGTGGAAGATGCCCGACGGCGAAGTGGGGATCGACGCCGTCCATCAGGCGCTTCACGACGGGTATCGCCACATCGACACGGCTGCGGCCTACGACAACGAGGGCACGGTGGGCAAGGCGCTCGCCTCGGGCGGCGTGTCGCGCGAGGACGTGTTCGTCACCACGAAGGTGTGGAACACCGATCGCGGCTACGACGCCACGCTCAAGGCTTTCGAGGAGTCACGCGCCAAGCTGCACCTCGACTACGTCGATCTGTACCTCATCCACTGGCCCGCTGCGAAGGGGGCCGAAGCCGACTGGCAGCGTACGAACCAGGAGACGTGGCGTGCGCTCGAGACGCTCTACCTCGACGGGCTCGTGCGCGCCATCGGCGTGAGCAACTTCAAGCCCCATCATCTCGAGCCGCTCATGGATGCGGCCGACATCCTGCCGATGGTCGACCAGATCGAGCTGCATCCCGGCTGCAACCAGGAGGTTACGCGCGACTTCTGCAACCGCCACGACATCGTGGTGGAGGCGTGGTCGCCGCTGGGCTCGGGCCGCGTGCTGGAGAACCAGCTGCTCATCGACATCGCGGCCAGCTACGGCTGCACGGTGGCGCAGCTGTGCCTGCGCTGGTGCCTCCAGCGCCGGGCCATCCCGCTGCCGAAGTCCACGGACCCGTCGCGCATCGCCGAGAACGCACGCATCTTCTGGTTCAACATCACCGACGAGGACCTGCAGCGCATCGACGAGCTGGATCCCCTCGGCCAAAGCGGCCTCGATCCCGACGCCATCGACTTCTAA
GCF_021378625.1	NZ_CP089336.1 1512872..1513732	WP_009307112.1	ATGGCGGATTTGCAAAGTCCGAAGGACCGGATCACCCTGCGAAACGGCTACGGCATCCCGTGTTTGGGGTTCGGCACGTGGAAGATGCCCGACGGCGAAGTGGGGATCGACGCCGTCCATCAGGCGCTTCACGACGGGTATCGCCACATCGACACGGCTGCGGCCTACGACAACGAGGGCACGGTGGGCAAGGCGCTCGCCTCGGGCGGCGTGTCGCGCGAGGACGTGTTCGTCACCACGAAGGTGTGGAACACCGATCGCGGCTACGACGCCACGCTCAAGGCTTTCGAGGAGTCACGCGCCAAGCTGCACCTCGACTACGTCGATCTGTACCTCATCCACTGGCCCGCTGCGAAGGGGGCCGAAGCCGACTGGCAGCGTACGAACCAGGAGACGTGGCGTGCGCTCGAGACGCTCTACCTCGACGGGCTCGTGCGCGCCATCGGCGTGAGCAACTTCAAGCCCCATCATCTCGAGCCGCTCATGGATGCGGCCGACATCCTGCCGATGGTCGACCAGATCGAGCTGCATCCCGGCTGCAACCAGGAGGTTACGCGCGACTTCTGCAACCGCCACGACATCGTGGTGGAGGCGTGGTCGCCGCTGGGCTCGGGCCGCGTGCTGGAGAACCAGCTGCTCATCGACATCGCGGCCAGCTACGGCTGCACGGTGGCGCAGCTGTGCCTGCGCTGGTGCCTCCAGCGCCGGGCCATCCCGCTGCCGAAGTCCACGGACCCGTCGCGCATCGCCGAGAACGCACGCATCTTCTGGTTCAACATCACCGACGAGGACCTGCAGCGCATCGACGAGCTGGATCCCCTCGGCCAAAGCGGCCTCGATCCCGACGCCATCGACTTCTAA
GCF_021378645.1	NZ_CP089337.1 1615847..1616707	WP_015760725.1	ATGGCGGATTTGCAAAGCCCGAAGGATCGGATCACCCTGCGAAACGGATACGGCATTCCCTGCCTGGGGTTCGGCACGTGGAAGATGCCCGATGGGGAAGTGGGGATCGATGCCGTTCATCAGGCTCTTCATGACGGGTATCGCCATATCGACACGGCGGCAGCCTACGACAACGAGGGCACGGTAGGCAAGGCGCTCGCCTCGGGAGGCATATCGCGCGAGGACCTGTTCATCACCACGAAGGTGTGGAACACCGATCGCGGCTACGATGCGACGCTCAAGGCGTTCGAGGAATCGCGCGCCAAGCTGCACCTCGACTACGTCGACCTGTACCTCATCCACTGGCCCGCTGCGCAGGGCGCCGAGGCCGAATGGCAGCGCACGAACCAGGAGACGTGGCGCGCGCTCGAGACGCTCTACCTCGACGGGCTCGTGCGCGCCATCGGCGTGAGCAATTTCAAGCCCCATCATCTTGAACCGCTTATGGACGCGGCCGATATCCTGCCGATGGTCGACCAGATCGAGCTGCACCCCGGCTGCAACCAGGAGGTCACGCGCGAGTTCTGCAACCGCCACGATATCGTGGTGGAGGCGTGGTCGCCGCTGGGCTCGGGTCGCGTGCTGGAAAACCAGCTGCTCATCGACATCGCTGCCAGCTACGGCTGCACGGTGGCGCAGCTGTGCCTGCGTTGGTGCCTGCAGCGCCGTGCCATCCCTCTGCCGAAATCCACGGACCCGGCGCGCATCGCCGAGAACGCGCGCATCTTCTGGTTCGACATCACCGACGAGGACCTGCAGCGTATCGACGAGCTGGATCCTCTCGGCCAAAGCGGTCTCGATCCCGACACCATCGACTTCTAA
GCF_021378665.1	NZ_CP089333.1 complement(1830173..1831033)	WP_015760725.1	ATGGCGGATTTGCAAAGCCCGAAGGATCGTATCACCCTGCGAAACGGATACGGCATTCCCTGCCTGGGGTTCGGCACGTGGAAGATGCCCGATGGGGAAGTGGGGATCGATGCCGTTCATCAGGCTCTTCATGACGGGTATCGCCATATCGACACGGCGGCAGCCTACGACAACGAGGGCACGGTAGGCAAGGCGCTCGCCTCGGGAGGCATATCGCGCGAGGACCTGTTCATCACCACGAAGGTGTGGAACACCGATCGCGGCTACGATGCGACGCTCAAGGCGTTCGAGGAATCGCGTGCCAAGCTGCACCTCGACTACGTCGACCTGTACCTCATCCACTGGCCCGCTGCGCAGGGCGCCGAGGCCGAATGGCAGCGCACGAACCAGGAGACGTGGCGCGCGCTCGAGACGCTCTACCTCGACGGGCTCGTGCGCGCCATCGGCGTGAGCAATTTCAAGCCCCATCATCTTGAACCGCTTATGGACGCGGCCGATATCCTGCCGATGGTCGACCAGATCGAGCTGCACCCCGGCTGCAACCAGGAGGTCACGCGCGAGTTCTGCAACCGCCACGATATCGTGGTGGAGGCGTGGTCGCCGCTGGGCTCGGGTCGCGTGCTGGAAAACCAGCTGCTCATCGACATCGCTGCCAGCTACGGCTGCACGGTGGCGCAGCTGTGCCTGCGTTGGTGCCTGCAGCGCCGTGCCATCCCTCTGCCGAAGTCCACGGACCCGGCGCGCATCGCCGAGAACGCGCGCATCTTCTGGTTCGACATCACCGACGAGGACCTGCAGCGTATCGACGAGCTGGATCCTCTCGGCCAAAGCGGTCTCGATCCCGACACCATCGACTTCTAA
GCF_021378685.1	NZ_CP089334.1 complement(1765343..1766203)	WP_009307112.1	ATGGCGGATTTGCAAAGTCCGAAGGACCGGATCACCCTGCGAAACGGCTACGGCATCCCGTGTTTGGGGTTCGGCACGTGGAAGATGCCCGACGGCGAAGTGGGGATCGACGCCGTCCATCAGGCGCTTCACGACGGGTATCGCCACATCGACACGGCTGCGGCCTACGACAACGAGGGCACGGTGGGCAAGGCGCTCGCCTCGGGCGGCGTGTCGCGCGAGGACGTGTTCGTCACCACGAAGGTGTGGAACACCGATCGCGGCTACGACGCCACGCTCAAGGCTTTCGAGGAGTCACGCGCCAAGCTGCACCTCGACTACGTCGATCTGTACCTCATCCACTGGCCCGCTGCGAAGGGGGCCGAAGCCGACTGGCAGCGTACGAACCAGGAGACGTGGCGTGCGCTCGAGACGCTCTACCTCGACGGGCTCGTGCGCGCCATCGGCGTGAGCAACTTCAAGCCCCATCATCTCGAGCCGCTCATGGATGCGGCCGACATCCTGCCGATGGTCGACCAGATCGAGCTGCATCCCGGCTGCAACCAGGAGGTTACGCGCGACTTCTGCAACCGCCACGACATCGTGGTGGAGGCGTGGTCGCCGCTGGGCTCGGGCCGCGTGCTGGAGAACCAGCTGCTCATCGACATCGCGGCCAGCTACGGCTGCACGGTGGCGCAGCTGTGCCTGCGCTGGTGCCTCCAGCGCCGGGCCATCCCGCTGCCGAAGTCCACGGACCCGTCGCGCATCGCCGAGAACGCACGCATCTTCTGGTTCAACATCACCGACGAGGACCTGCAGCGCATCGACGAGCTGGATCCCCTCGGCCAAAGCGGCCTCGATCCCGACGCCATCGACTTCTAA
GCF_021378705.1	NZ_CP089335.1 1950862..1951722	WP_015760725.1	ATGGCGGATTTGCAAAGCCCGAAGGATCGTATCACCCTGCGAAACGGATACGGCATTCCCTGCCTGGGGTTCGGCACGTGGAAGATGCCCGATGGGGAAGTGGGGATCGATGCCGTTCATCAGGCTCTTCATGACGGGTATCGCCATATCGACACGGCGGCAGCCTACGACAACGAGGGCACGGTAGGCAAGGCGCTCGCCTCGGGAGGCATATCGCGCGAGGACCTGTTCATCACCACGAAGGTGTGGAACACCGATCGCGGCTACGATGCGACGCTCAAGGCGTTCGAGGAATCGCGTGCCAAGCTGCACCTCGACTACGTCGACCTGTACCTCATCCACTGGCCCGCTGCGCAGGGCGCCGAGGCCGAATGGCAGCGCACGAACCAGGAGACGTGGCGCGCGCTCGAGACGCTCTACCTCGACGGGCTCGTGCGCGCCATCGGCGTGAGCAATTTCAAGCCCCATCATCTTGAACCGCTTATGGACGCGGCCGATATCCTGCCGATGGTCGACCAGATCGAGCTGCACCCCGGCTGCAACCAGGAGGTCACGCGCGAGTTCTGCAACCGCCACGATATCGTGGTGGAGGCGTGGTCGCCGCTGGGCTCGGGTCGCGTGCTGGAAAACCAGCTGCTCATCGACATCGCTGCCAGCTACGGCTGCACGGTGGCGCAGCTGTGCCTGCGTTGGTGCCTGCAGCGCCGTGCCATCCCTCTGCCGAAGTCCACGGACCCGGCGCGCATCGCCGAGAACGCGCGCATCTTCTGGTTCGACATCACCGACGAGGACCTGCAGCGTATCGACGAGCTGGATCCTCTCGGCCAAAGCGGTCTCGATCCCGACACCATCGACTTCTAA
GCF_021378725.1	NZ_CP089338.1 complement(1788752..1789612)	WP_009307112.1	ATGGCGGATTTGCAAAGTCCGAAGGACCGGATCACCCTGCGAAACGGCTACGGCATCCCGTGTTTGGGGTTCGGCACGTGGAAGATGCCCGACGGCGAAGTGGGGATCGACGCCGTCCATCAGGCGCTTCACGACGGGTATCGCCACATCGACACGGCTGCGGCCTACGACAACGAGGGCACGGTGGGCAAGGCGCTCGCCTCGGGCGGCGTGTCGCGCGAGGACGTGTTCGTCACCACGAAGGTGTGGAACACCGATCGCGGCTACGACGCCACGCTCAAGGCTTTCGAGGAGTCACGCGCCAAGCTGCACCTCGACTACGTCGATCTGTACCTCATCCACTGGCCCGCTGCGAAGGGGGCCGAAGCCGACTGGCAGCGTACGAACCAGGAGACGTGGCGTGCGCTCGAGACGCTCTACCTCGACGGGCTCGTGCGCGCCATCGGCGTGAGCAACTTCAAGCCCCATCATCTCGAGCCGCTCATGGATGCGGCCGACATCCTGCCGATGGTCGACCAGATCGAGCTGCATCCCGGCTGCAACCAGGAGGTTACGCGCGACTTCTGCAACCGCCACGACATCGTGGTGGAGGCGTGGTCGCCGCTGGGCTCGGGCCGCGTGCTGGAGAACCAGCTGCTCATCGACATCGCGGCCAGCTACGGCTGCACGGTGGCGCAGCTGTGCCTGCGCTGGTGCCTCCAGCGCCGGGCCATCCCGCTGCCGAAGTCCACGGACCCGTCGCGCATCGCCGAGAACGCACGCATCTTCTGGTTCAACATCACCGACGAGGACCTGCAGCGCATCGACGAGCTGGATCCCCTCGGCCAAAGCGGCCTCGATCCCGACGCCATCGACTTCTAA
GCF_021431905.1	NZ_CP090369.1 complement(3840121..3840960)	WP_086980106.1	ATGAAAGATTTCATGCTAAACAATGGCTTGCCTATACCTGAAATAGGATTCGGAACCTGGCAGATACCTGAGGGCGACGTGGCTAAAAATGCAGTACTGACTGCTCTTGAAGATGGTTACAGACATATAGACACAGCCAAAATTTATGAAAATGAAAAAAGCGTTGGCAATGCTATAAAAGCAAGTGGTATATCCCGTGAAGAAATATTCCTTACGACTAAAGTATGGAACAGCGACAGAGGCTATCACGAAACTATGGCCGCATTCGAAAAATCACTGGAACTTTTGCAGACAGATTATGTAGACCTGTATCTGATCCACTGGCCGGCTATTCCTTCACAATTCGACAACTGGAAAACACTGAATGCGGAAACATGGCGTGCTTTGGAAGATCTTTATACCTCCGGAAGAGCAAAGGCTATCGGTGTATGTAATTTCTTAGTACATCATCTGGAAGCCTTGAAAGAAACAGCCAAAATAAATCCAATGGTGAATCAGATTGAATACCATCCTGGCTATTTGCAAAGCGATGTGGTGAACTATTGTAAAAATAACGAAATATTGGTAGAAGCCTGGAGCCCTATTGGTTCAGGAAGGCTTTTGGACAATGATCTTCTTAAAGATATTGCAACAAAATATCAGGTTAGTGTAGCACAGCTATGCCTGAAATTCTGTCTGCAAAATGCTGTTTTACCACTTCCAAAATCAGTAACACCAGCTAATATTAAGAGTAATCTGGATGTGGATCACTTTAGTATATCCGAGGAAGATATGAAAGCCATTGCTTCAATGGAAGAAAGTGGTTTCTCCGGCTTAAATCCGGACCACGTTCCTTTTTAA
GCF_022221405.1	NZ_CP077749.1 complement(3529757..3530596)	WP_238557369.1	ATGAAAGATTTCATGCTAAACAATGGCTTGTCTATACCTGAAATAGGGTTCGGAACCTGGCAAATACCTGAAGGCGATGTGGCTAAAAATGCAGTAATGACTGCGCTTGAAGATGGTTACAGACATATAGACACAGCCAAAATTTATGAAAATGAAAAAAGCGTTAGTAACGCGATAAAAGCAAGTGGAATATCCCGTGAAGAAATATTCCTGACGACGAAAGTATGGAACAGCGACAGAGGCTATCACGAAACTATGGCCGCATTCGAAAAATCACTGGAGCTTTTACAGACAGATTATGTAGACTTATATCTGATCCACTGGCCGGCTATTCCTTCACAATTCGACAACTGGAAAACACTAAATGCAGAAACATGGCGTGCTTTGGAAGATCTTTATACCTCCGGAAGAGCAAAGGCTATTGGTGTATGCAACTTCTTGGTACATCATCTGGAAGCTTTGAAAGAAACGGCTAAAATAAATCCAATGGTGAATCAGATTGAATACCATCCAGGCTATTTGCAAAGCGATGTGGTGAACTATTGTAAAAATAACGAAATATTGGTAGAAGCCTGGAGCCCTATAGGTTCAGGAAGACTTTTAGACAATGAACTTCTTAAAGATATTGCAGCAAAATATCAGGTTAGTGTAGCACAGCTATGCCTGAAATTCTGTCTGCAAAATGATGTTTTACCTCTTCCAAAATCAGTAACACCAGCTAATATTAAGAGTAATCTGGACGTGGATCACTTTAGTATATCCGGGGAAGATCTGAAAGCTATTGCTTCAATGGAAGAAAGCGGTTTCTCCGGCTTAAATCCGGATCACGTTCCTTTTTAA
GCF_022221425.1	NZ_CP077750.1 complement(3538493..3539332)	WP_078412977.1	ATGAAAGATTTCATGCTAAACAATGGCTTGTCTATACCTGAAATAGGATTCGGAACCTGGCAAATACCTGAAGGCGACGTGGCTAAAAATGCGGTAATGACTGCGCTTGAAGATGGTTACAGACATATAGACACAGCCAAAATTTATGAAAATGAAAAAAGCGTTGGTAACGCTATAAAAGCAAGTGGTATATCGCGTGAAGAAATATTCCTGACGACGAAAGTATGGAACAGCGACAGAGGCTATCACGAAACTATGGCCGCATTCGAAAAATCACTGGAGCTTTTACAGACAGATTATGTAGACCTGTATCTGATCCACTGGCCGGCTATTCCTTCACAATTCGACAACTGGAAAACACTGAATGCAGAAACATGGCGTGCTTTGGAAGATCTTTATACCTCCGGAAGAGCAAAGGCTATTGGTGTATGCAACTTCTTGGTACATCATCTGGAAGCTTTGAAAGAAACGGCTAAAATAAATCCAATGGTGAATCAGATTGAATACCATCCAGGCTATTTGCAAAGCGATGTGGTGAACTATTGTAAAAATAACGAAATATTGGTAGAAGCCTGGAGCCCTATAGGTTCAGGAAGACTTTTGGACAATGAACTTCTTAAAGATATTGCAGCAAAATATCAGGTTAGTGTAGCACAGCTATGCCTGAAATTCTGTCTGCAAAATGATGTTTTACCTCTTCCAAAATCAGTAACACCAGCTAATATTAAGAGTAATCTGGACGTGGATCACTTTAGTATATCCGAGGAAGATATGAAATCCATTGCTTCAATGGAAGAAAGTGGTTTCTCCGGCTTAAATCCGGACCACATTCCTTTTTAA
GCF_022221445.1	NZ_CP077751.1 complement(3757533..3758372)	WP_058878146.1	ATGAAAGATTTCATGCTAAACAATGGCTTGTCTATACCTGAAATAGGATTCGGAACCTGGCAAATACCTGAAGGCGACGTAGCTAAAAATGCAGTAATGACTGCGCTTGAAGATGGTTACAGACATATAGACACAGCCAAAATTTATGAAAATGAAAAAAGCGTTGGTAACGCGATAAAAGCAAGTGGAATATCCCGTGAAGAAATATTCCTGACGACGAAAGTATGGAACAGCGACAGAGGCTATCACGAAACTATGGCCGCATTCGAAAAATCACTGGAGCTTTTACAGACAGATTATGTAGACCTGTATCTGATCCACTGGCCGGCTATTCCTTCACAATTCGACAACTGGAAAACACTGAATGCAGAAACATGGCGTGCTTTGGAAGATCTTTATACCTCCGGAAGAGCAAAGGCTATTGGTGTATGCAACTTCTTGGTACATCATCTGGAAGCTTTGAAAGAAACGGCTAAAATAAATCCAATGGTGAATCAGATTGAATACCATCCAGGCTATTTGCAAAGCGATGTGATGAACTATTGTAAAAATAACGAAATATTGGTAGAAGCCTGGAGCCCTATAGGTTCAGGAAGACTTTTGGACAATGAACTTCTTAAAGATATTGCAGCAAAATATCAGGTTAGTGTAGCACAGCTATGCCTGAAATTCTGTCTGCAAAATGATGTTTTACCTCTTCCAAAATCAGTAACACCAGCTAATATTAAGAGTAATCTGGACGTGGATCACTTTAGTATATCCGGGGAAGATCTGAAAGCTATTGCTTCAATGGAAGAAAGCGGTTTCTCCGGCTTAAATCCGGATCACGTTCCTTTTTAA
GCF_022221465.1	NZ_CP077752.1 complement(3538604..3539443)	WP_078412977.1	ATGAAAGATTTCATGCTAAACAATGGCTTGTCTATACCTGAAATAGGATTCGGAACCTGGCAAATACCTGAAGGCGACGTGGCTAAAAATGCGGTAATGACTGCGCTTGAAGATGGTTACAGACATATAGACACAGCCAAAATTTATGAAAATGAAAAAAGCGTTGGTAACGCTATAAAAGCAAGTGGTATATCGCGTGAAGAAATATTCCTGACGACGAAAGTATGGAACAGCGACAGAGGCTATCACGAAACTATGGCCGCATTCGAAAAATCACTGGAGCTTTTACAGACAGATTATGTAGACCTGTATCTGATCCACTGGCCGGCTATTCCTTCACAATTCGACAACTGGAAAACACTGAATGCAGAAACATGGCGTGCTTTGGAAGATCTTTATACCTCCGGAAGAGCAAAGGCTATTGGTGTATGCAACTTCTTGGTACATCATCTGGAAGCTTTGAAAGAAACGGCTAAAATAAATCCAATGGTGAATCAGATTGAATACCATCCAGGCTATTTGCAAAGCGATGTGGTGAACTATTGTAAAAATAACGAAATATTGGTAGAAGCCTGGAGCCCTATAGGTTCAGGAAGACTTTTGGACAATGAACTTCTTAAAGATATTGCAGCAAAATATCAGGTTAGTGTAGCACAGCTATGCCTGAAATTCTGTCTGCAAAATGATGTTTTACCTCTTCCAAAATCAGTAACACCAGCTAATATTAAGAGTAATCTGGACGTGGATCACTTTAGTATATCCGAGGAAGATATGAAATCCATTGCTTCAATGGAAGAAAGTGGTTTCTCCGGCTTAAATCCGGACCACATTCCTTTTTAA
GCF_022221485.1	NZ_CP077753.1 complement(3529579..3530418)	WP_238557369.1	ATGAAAGATTTCATGCTAAACAATGGCTTGTCTATACCTGAAATAGGGTTCGGAACCTGGCAAATACCTGAAGGCGATGTGGCTAAAAATGCAGTAATGACTGCGCTTGAAGATGGTTACAGACATATAGACACAGCCAAAATTTATGAAAATGAAAAAAGCGTTAGTAACGCGATAAAAGCAAGTGGAATATCCCGTGAAGAAATATTCCTGACGACGAAAGTATGGAACAGCGACAGAGGCTATCACGAAACTATGGCCGCATTCGAAAAATCACTGGAGCTTTTACAGACAGATTATGTAGACTTATATCTGATCCACTGGCCGGCTATTCCTTCACAATTCGACAACTGGAAAACACTAAATGCAGAAACATGGCGTGCTTTGGAAGATCTTTATACCTCCGGAAGAGCAAAGGCTATTGGTGTATGCAACTTCTTGGTACATCATCTGGAAGCTTTGAAAGAAACGGCTAAAATAAATCCAATGGTGAATCAGATTGAATACCATCCAGGCTATTTGCAAAGCGATGTGGTGAACTATTGTAAAAATAACGAAATATTGGTAGAAGCCTGGAGCCCTATAGGTTCAGGAAGACTTTTAGACAATGAACTTCTTAAAGATATTGCAGCAAAATATCAGGTTAGTGTAGCACAGCTATGCCTGAAATTCTGTCTGCAAAATGATGTTTTACCTCTTCCAAAATCAGTAACACCAGCTAATATTAAGAGTAATCTGGACGTGGATCACTTTAGTATATCCGGGGAAGATCTGAAAGCTATTGCTTCAATGGAAGAAAGCGGTTTCTCCGGCTTAAATCCGGATCACGTTCCTTTTTAA
GCF_022221505.1	NZ_CP077754.1 complement(3767524..3768363)	WP_058878146.1	ATGAAAGATTTCATGCTAAACAATGGCTTGTCTATACCTGAAATAGGATTCGGAACCTGGCAAATACCTGAAGGCGACGTAGCTAAAAATGCAGTAATGACTGCGCTTGAAGATGGTTACAGACATATAGACACAGCCAAAATTTATGAAAATGAAAAAAGCGTTGGTAACGCGATAAAAGCAAGTGGAATATCCCGTGAAGAAATATTCCTGACGACGAAAGTATGGAACAGCGACAGAGGCTATCACGAAACTATGGCCGCATTCGAAAAATCACTGGAGCTTTTACAGACAGATTATGTAGACCTGTATCTGATCCACTGGCCGGCTATTCCTTCACAATTCGACAACTGGAAAACACTGAATGCAGAAACATGGCGTGCTTTGGAAGATCTTTATACCTCCGGAAGAGCAAAGGCTATTGGTGTATGCAACTTCTTGGTACATCATCTGGAAGCTTTGAAAGAAACGGCTAAAATAAATCCAATGGTGAATCAGATTGAATACCATCCAGGCTATTTGCAAAGCGATGTGATGAACTATTGTAAAAATAACGAAATATTGGTAGAAGCCTGGAGCCCTATAGGTTCAGGAAGACTTTTGGACAATGAACTTCTTAAAGATATTGCAGCAAAATATCAGGTTAGTGTAGCACAGCTATGCCTGAAATTCTGTCTGCAAAATGATGTTTTACCTCTTCCAAAATCAGTAACACCAGCTAATATTAAGAGTAATCTGGACGTGGATCACTTTAGTATATCCGGGGAAGATCTGAAAGCTATTGCTTCAATGGAAGAAAGCGGTTTCTCCGGCTTAAATCCGGATCACGTTCCTTTTTAA
GCF_022845715.1	NZ_AP025564.1 complement(2158825..2159676)	WP_244385763.1	ATGAATGGCCCTCATGATACCTTTGTTTTGCGCAACGGATACGAGATACCCTGTTTGGGTTTCGGCACGTGGAAGATGCCCGAGGGGCAAGAAGCCATCGACGCCATCAACGTGGCGCTCGATGCGGGGTACCGCCATTTCGATACGGCGGCAGCCTACGGCAACGAAGAGAGCGTAGGGAAGGCCCTTAAGCAGTCGGGGATCGACCGCAGCGAACTTTTCGTCACCAGCAAGCTCTGGGCGAGCGATCGGGGCTACGAGAGCGCGCTTGCGGCGTTCGACGCGTCGCTGAAGAAGCTCGGCCTCGAGTACCTCGACCTCTACCTCATCCATTGGCCCGCAGCCAAAGGGTCCGACGAGGAATGGCAGAAGGAGAACGCCGATACGTGGCGCGCTCTCGAGAAGCTCTACAGCGAAGGCTATGTGCGCGCCATCGGTGTGAGCAATTTCAAGGCGCACCATCTCGAGCCGCTTATGAAGGCGAGCGAGATCGACCCGATGGTGAACCAGATCGAAATGCACCCCGGGTTTCCCCAGCAGGAAACGCGGAAGTTCTGCGATTTGAGCGGCATCCTCGTGGAAGCGTGGTCGCCGCTCGGCCAGGGGCGCGTGCTCGACGACGACCGGCTCGTGCAGATAGCGGTCAGCTACGATTGCACGGTAGCCCAGCTTTGCATTCGCTGGTGTTTGCAGAACGGCGCGGTGCCCCTGCCCAAATCGATGACGCCCGAGCGCATTCGCGAGAACGCAGATGTGTTCAGGTTCGATATCGGCGCCGACGACATGCGCAAGATCAACGAACTCGAGCAGTTCGGCATGTCGGGCCTCGATCCCGACGAGGTTGATTTTTAA
GCF_022845935.1	NZ_AP025575.1 1551746..1552606	WP_015760725.1	ATGGCGGATTTGCAAAGCCCGAAGGATCGGATCACCCTGCGAAACGGATACGGCATTCCCTGCCTGGGGTTCGGCACGTGGAAGATGCCCGATGGGGAAGTGGGGATCGATGCCGTTCATCAGGCTCTTCATGACGGGTATCGCCATATCGACACGGCGGCAGCCTACGACAACGAGGGCACGGTAGGCAAGGCGCTCGCCTCGGGAGGCATATCGCGCGAGGACCTGTTCATCACCACGAAGGTGTGGAACACCGATCGCGGCTACGATGCGACGCTCAAGGCGTTCGAGGAATCGCGCGCCAAGCTGCACCTCGACTACGTCGACCTGTACCTCATCCACTGGCCCGCTGCGCAGGGCGCCGAGGCCGAATGGCAGCGCACGAACCAGGAGACGTGGCGCGCGCTCGAGACGCTCTACCTCGACGGGCTCGTGCGCGCCATCGGCGTGAGCAATTTCAAGCCCCATCATCTTGAACCGCTTATGGACGCGGCCGATATCCTGCCGATGGTCGACCAGATCGAGCTGCACCCCGGCTGCAACCAGGAGGTCACGCGCGAGTTCTGCAACCGCCACGATATCGTGGTGGAGGCGTGGTCGCCGCTGGGCTCGGGTCGCGTGCTGGAAAACCAGCTGCTCATCGACATCGCTGCCAGCTACGGCTGCACGGTGGCGCAGCTGTGCCTGCGTTGGTGCCTGCAGCGCCGTGCCATCCCTCTGCCGAAGTCCACGGACCCGGCGCGCATCGCCGAGAACGCGCGCATCTTCTGGTTCGACATCACCGACGAGGACCTGCAGCGTATCGACGAGCTGGATCCTCTCGGCCAAAGCGGTCTCGATCCCGACACCATCGACTTCTAA
GCF_022845975.1	NZ_AP025577.1 complement(2158825..2159676)	WP_244385763.1	ATGAATGGCCCTCATGATACCTTTGTTTTGCGCAACGGATACGAGATACCCTGTTTGGGTTTCGGCACGTGGAAGATGCCCGAGGGGCAAGAAGCCATCGACGCCATCAACGTGGCGCTCGATGCGGGGTACCGCCATTTCGATACGGCGGCAGCCTACGGCAACGAAGAGAGCGTAGGGAAGGCCCTTAAGCAGTCGGGGATCGACCGCAGCGAACTTTTCGTCACCAGCAAGCTCTGGGCGAGCGATCGGGGCTACGAGAGCGCGCTTGCGGCGTTCGACGCGTCGCTGAAGAAGCTCGGCCTCGAGTACCTCGACCTCTACCTCATCCATTGGCCCGCAGCCAAAGGGTCCGACGAGGAATGGCAGAAGGAGAACGCCGATACGTGGCGCGCTCTCGAGAAGCTCTACAGCGAAGGCTATGTGCGCGCCATCGGTGTGAGCAATTTCAAGGCGCACCATCTCGAGCCGCTTATGAAGGCGAGCGAGATCGACCCGATGGTGAACCAGATCGAAATGCACCCCGGGTTTCCCCAGCAGGAAACGCGGAAGTTCTGCGATTTGAGCGGCATCCTCGTGGAAGCGTGGTCGCCGCTCGGCCAGGGGCGCGTGCTCGACGACGACCGGCTCGTGCAGATAGCGGTCAGCTACGATTGCACGGTAGCCCAGCTTTGCATTCGCTGGTGTTTGCAGAACGGCGCGGTGCCCCTGCCCAAATCGATGACGCCCGAGCGCATTCGCGAGAACGCAGATGTGTTCAGGTTCGATATCGGCGCCGACGACATGCGCAAGATCAACGAACTCGAGCAGTTCGGCATGTCGGGCCTCGATCCCGACGAGGTTGATTTTTAA
GCF_024205025.1	NZ_CP071550.1 complement(3601876..3602715)	WP_254081219.1	ATGAAAGATTTCATGCTAAACAATGGCTTGTCTATACCTGAAATAGGATTCGGAACCTGGCAAATACCTGAAGGCGACGTAGCTAAAAATGCAGTAATGACTGCGCTTGAAGATGGTTACAGACATATAGACACAGCCAAAATTTATGAAAATGAAAAAAGCGTTGGTAACGCGATAAAAGCAAGTGGAATATCCCGTGAAGAAATATTCCTGACGACGAAAGTATGGAACAGCGACAGAGGCTATCACGAAACTATGGCCGCATTCGAAAAATCACTGGAGCTTTTACAGACAGATTATGTAGACCTGTATCTGATCCACTGGCCGGCTATTCCTTCACAATTCGACAACTGGAAAACACTGAATGCAGAAACATGGCGTGCTTTGGAAGATCTTTATACCTCCGGAAGAGCAAAGGCTATTGGTGTATGCAACTTCTTGGTACATCATCTGGAAGCTTTGAAAGAAACGGCTAAAATAAATCCAATGGTGAATCAGATTGAATACCATCCAGGCTATTTGCAAAGCGATGTGGTGAACTATTGTAAAAATAACGAAATATTGGTAGAAGCCTGGAGCCCTATAGGTTCAGGAAGACTTTTAGACAATGAACTTCTTAAAGATATTGCAGCAAAATATCAGGTTAGTGTAGCACAGCTATGCCTGAAATTCTGTCTGCAAAATGATGTTTTACCTCTTCCAAAATCAGTAACACCAGCTAATATTAAGAGTAATCTGGACGTGGATCACTTTAGTATATCCGGGGAAGATATGAAAGCTATTGCTTCAATGGAAGAAAGCGGTTTCTCCGGCTTAAATCCGGATCACGTTCCTTTTTAA
GCF_024205045.1	NZ_CP071551.1 complement(3677035..3677874)	WP_061889205.1	ATGAAAGATTTCATGCTAAACAATGGCTTGTCTATACCTGAAATAGGATTCGGAACCTGGCAAATACCTGAAGGCGATGTGGCTAAAAATGCAGTAATGACTGCGCTTGAAGATGGTTACAGACATATAGACACAGCCAAAATTTATGAAAATGAAAAAAGCGTTGGTAACGCGATAAAAGCAAGTGGTATATCCCGTGAAGAAATATTCCTGACGACGAAAGTATGGAACAGCGACAGAGGCTATCACGAAACTATGGCCGCATTCGAAAAATCACTGGAGCTTTTACAGACAGATTATGTAGACCTGTATCTGATCCACTGGCCGGCTATTCCTTCACAATTCGACAACTGGAAAACACTGAATGCAGAAACATGGCGTGCTTTGGAAGATCTTTATACCTCCGGAAGAGCAAAGGCTATTGGTGTATGCAACTTCTTGGTACATCATCTGGAAGCTTTGAAAGAAACGGCTAAAATAAATCCAATGGTGAATCAGATTGAATACCATCCAGGCTATTTGCAAAGCGATGTGGTGAACTATTGTAAAAATAACGAAATATTGGTAGAAGCCTGGAGCCCTATAGGTTCAGGAAGACTTTTAGACAATGAACTTCTTAAAGATATTGCAGCAAAATATCAGGTTAGTGTAGCACAGCTATGCCTGAAATTCTGTCTGCAAAATGCTGTTTTACCTCTTCCAAAATCAGTAACACCAGCTAATATTAAGAGTAATCTGGACGTGGATCACTTTAGTATATCCGGGGAAGATCTGAAAGCTATTGCTTCAATGGAAGAAAGCGGTTTCTCCGGCTTAAATCCGGATCACGTTCCTTTTTAA
GCF_024205065.1	NZ_CP071530.1 complement(3638732..3639571)	WP_078675600.1	ATGAAAGATTTCATGCTAAACAATGGCTTGTCTATACCTGAAATAGGATTCGGAACCTGGCAAATACCTGAAGGCGATGTGGCTAAAAATGCAGTAATGACTGCGCTTGAAGATGGTTACAGACATATAGACACAGCCAAAATTTATGAAAATGAAAAAAGCGTTGGTAACGCGATAAAAGCAAGTGGAATATCCCGTGAAGAAATATTCCTGACGACGAAAGTATGGAACAGCGACAGAGGCTATCACGAAACTATGGCCGCATTCGAAAAATCACTGGAACTTTTGCAGACAGATTATGTAGACTTGTATCTGATCCACTGGCCGGCTATTCCTTCACAATTCGACAACTGGAAATCACTAAATGCAGAAACATGGCGTGCTTTGGAAGATCTTTATACCTCCGGAAGAGCAAAGGCTATTGGTGTATGCAACTTCTTGGTACATCATCTGGAAGCTTTGAAAGAAACGGCTAAAATAAATCCAATGGTGAATCAGATTGAATACCATCCAGGCTATTTGCAAAGCGATGTGGTGAACTATTGTAAAAATAACGAAATATTGGTAGAAGCCTGGAGCCCTATAGGTTCAGGAAGACTTTTAGACAATGAACTTCTTAAAGATATTGCAGCAAAATATCAGGTTAGTGTAGCACAGCTATGCCTGAAATTCTGTCTGCAAAATGATGTTTTACCTCTTCCAAAATCAGTAACACCAGCTAATATTAAGAGTAATCTGGACGTGGATCACTTTAGTATATCCGAGGAAGATCTGAAAGCTATTGCTTCAATGGAAGAAAGCGGTTTCTCCGGCTTAAATCCGGATCACGTTCCTTTTTAA
GCF_024205085.1	NZ_CP071531.1 complement(3719959..3720798)	WP_061889205.1	ATGAAAGATTTCATGCTAAACAATGGCTTGTCTATACCTGAAATAGGATTCGGAACCTGGCAAATACCTGAAGGCGATGTGGCTAAAAATGCAGTAATGACTGCGCTTGAAGATGGTTACAGACATATAGACACAGCCAAAATTTATGAAAATGAAAAAAGCGTTGGTAACGCGATAAAAGCAAGTGGTATATCCCGTGAAGAAATATTCCTGACGACGAAAGTATGGAACAGCGACAGAGGCTATCACGAAACTATGGCCGCATTCGAAAAATCACTGGAGCTTTTACAGACAGATTATGTAGACCTGTATCTGATCCACTGGCCGGCTATTCCTTCACAATTCGACAACTGGAAAACACTGAATGCAGAAACATGGCGTGCTTTGGAAGATCTTTATACCTCCGGAAGAGCAAAGGCTATTGGTGTATGCAACTTCTTGGTACATCATCTGGAAGCTTTGAAAGAAACGGCTAAAATAAATCCAATGGTGAATCAGATTGAATACCATCCAGGCTATTTGCAAAGCGATGTGGTGAACTATTGTAAAAATAACGAAATATTGGTAGAAGCCTGGAGCCCTATAGGTTCAGGAAGACTTTTAGACAATGAACTTCTTAAAGATATTGCAGCAAAATATCAGGTTAGTGTAGCACAGCTATGCCTGAAATTCTGTCTGCAAAATGCTGTTTTACCTCTTCCAAAATCAGTAACACCAGCTAATATTAAGAGTAATCTGGACGTGGATCACTTTAGTATATCCGGGGAAGATCTGAAAGCTATTGCTTCAATGGAAGAAAGCGGTTTCTCCGGCTTAAATCCGGATCACGTTCCTTTTTAA
GCF_024205105.1	NZ_CP071532.1 complement(3677032..3677871)	WP_061889205.1	ATGAAAGATTTCATGCTAAACAATGGCTTGTCTATACCTGAAATAGGATTCGGAACCTGGCAAATACCTGAAGGCGATGTGGCTAAAAATGCAGTAATGACTGCGCTTGAAGATGGTTACAGACATATAGACACAGCCAAAATTTATGAAAATGAAAAAAGCGTTGGTAACGCGATAAAAGCAAGTGGTATATCCCGTGAAGAAATATTCCTGACGACGAAAGTATGGAACAGCGACAGAGGCTATCACGAAACTATGGCCGCATTCGAAAAATCACTGGAGCTTTTACAGACAGATTATGTAGACCTGTATCTGATCCACTGGCCGGCTATTCCTTCACAATTCGACAACTGGAAAACACTGAATGCAGAAACATGGCGTGCTTTGGAAGATCTTTATACCTCCGGAAGAGCAAAGGCTATTGGTGTATGCAACTTCTTGGTACATCATCTGGAAGCTTTGAAAGAAACGGCTAAAATAAATCCAATGGTGAATCAGATTGAATACCATCCAGGCTATTTGCAAAGCGATGTGGTGAACTATTGTAAAAATAACGAAATATTGGTAGAAGCCTGGAGCCCTATAGGTTCAGGAAGACTTTTAGACAATGAACTTCTTAAAGATATTGCAGCAAAATATCAGGTTAGTGTAGCACAGCTATGCCTGAAATTCTGTCTGCAAAATGCTGTTTTACCTCTTCCAAAATCAGTAACACCAGCTAATATTAAGAGTAATCTGGACGTGGATCACTTTAGTATATCCGGGGAAGATCTGAAAGCTATTGCTTCAATGGAAGAAAGCGGTTTCTCCGGCTTAAATCCGGATCACGTTCCTTTTTAA
GCF_024205125.1	NZ_CP071533.1 complement(3676826..3677665)	WP_061889205.1	ATGAAAGATTTCATGCTAAACAATGGCTTGTCTATACCTGAAATAGGATTCGGAACCTGGCAAATACCTGAAGGCGATGTGGCTAAAAATGCAGTAATGACTGCGCTTGAAGATGGTTACAGACATATAGACACAGCCAAAATTTATGAAAATGAAAAAAGCGTTGGTAACGCGATAAAAGCAAGTGGTATATCCCGTGAAGAAATATTCCTGACGACGAAAGTATGGAACAGCGACAGAGGCTATCACGAAACTATGGCCGCATTCGAAAAATCACTGGAGCTTTTACAGACAGATTATGTAGACCTGTATCTGATCCACTGGCCGGCTATTCCTTCACAATTCGACAACTGGAAAACACTGAATGCAGAAACATGGCGTGCTTTGGAAGATCTTTATACCTCCGGAAGAGCAAAGGCTATTGGTGTATGCAACTTCTTGGTACATCATCTGGAAGCTTTGAAAGAAACGGCTAAAATAAATCCAATGGTGAATCAGATTGAATACCATCCAGGCTATTTGCAAAGCGATGTGGTGAACTATTGTAAAAATAACGAAATATTGGTAGAAGCCTGGAGCCCTATAGGTTCAGGAAGACTTTTAGACAATGAACTTCTTAAAGATATTGCAGCAAAATATCAGGTTAGTGTAGCACAGCTATGCCTGAAATTCTGTCTGCAAAATGCTGTTTTACCTCTTCCAAAATCAGTAACACCAGCTAATATTAAGAGTAATCTGGACGTGGATCACTTTAGTATATCCGGGGAAGATCTGAAAGCTATTGCTTCAATGGAAGAAAGCGGTTTCTCCGGCTTAAATCCGGATCACGTTCCTTTTTAA
GCF_024205145.1	NZ_CP071534.1 complement(3676619..3677458)	WP_061889205.1	ATGAAAGATTTCATGCTAAACAATGGCTTGTCTATACCTGAAATAGGATTCGGAACCTGGCAAATACCTGAAGGCGATGTGGCTAAAAATGCAGTAATGACTGCGCTTGAAGATGGTTACAGACATATAGACACAGCCAAAATTTATGAAAATGAAAAAAGCGTTGGTAACGCGATAAAAGCAAGTGGTATATCCCGTGAAGAAATATTCCTGACGACGAAAGTATGGAACAGCGACAGAGGCTATCACGAAACTATGGCCGCATTCGAAAAATCACTGGAGCTTTTACAGACAGATTATGTAGACCTGTATCTGATCCACTGGCCGGCTATTCCTTCACAATTCGACAACTGGAAAACACTGAATGCAGAAACATGGCGTGCTTTGGAAGATCTTTATACCTCCGGAAGAGCAAAGGCTATTGGTGTATGCAACTTCTTGGTACATCATCTGGAAGCTTTGAAAGAAACGGCTAAAATAAATCCAATGGTGAATCAGATTGAATACCATCCAGGCTATTTGCAAAGCGATGTGGTGAACTATTGTAAAAATAACGAAATATTGGTAGAAGCCTGGAGCCCTATAGGTTCAGGAAGACTTTTAGACAATGAACTTCTTAAAGATATTGCAGCAAAATATCAGGTTAGTGTAGCACAGCTATGCCTGAAATTCTGTCTGCAAAATGCTGTTTTACCTCTTCCAAAATCAGTAACACCAGCTAATATTAAGAGTAATCTGGACGTGGATCACTTTAGTATATCCGGGGAAGATCTGAAAGCTATTGCTTCAATGGAAGAAAGCGGTTTCTCCGGCTTAAATCCGGATCACGTTCCTTTTTAA
GCF_024205165.1	NZ_CP071535.1 complement(3676514..3677353)	WP_061889205.1	ATGAAAGATTTCATGCTAAACAATGGCTTGTCTATACCTGAAATAGGATTCGGAACCTGGCAAATACCTGAAGGCGATGTGGCTAAAAATGCAGTAATGACTGCGCTTGAAGATGGTTACAGACATATAGACACAGCCAAAATTTATGAAAATGAAAAAAGCGTTGGTAACGCGATAAAAGCAAGTGGTATATCCCGTGAAGAAATATTCCTGACGACGAAAGTATGGAACAGCGACAGAGGCTATCACGAAACTATGGCCGCATTCGAAAAATCACTGGAGCTTTTACAGACAGATTATGTAGACCTGTATCTGATCCACTGGCCGGCTATTCCTTCACAATTCGACAACTGGAAAACACTGAATGCAGAAACATGGCGTGCTTTGGAAGATCTTTATACCTCCGGAAGAGCAAAGGCTATTGGTGTATGCAACTTCTTGGTACATCATCTGGAAGCTTTGAAAGAAACGGCTAAAATAAATCCAATGGTGAATCAGATTGAATACCATCCAGGCTATTTGCAAAGCGATGTGGTGAACTATTGTAAAAATAACGAAATATTGGTAGAAGCCTGGAGCCCTATAGGTTCAGGAAGACTTTTAGACAATGAACTTCTTAAAGATATTGCAGCAAAATATCAGGTTAGTGTAGCACAGCTATGCCTGAAATTCTGTCTGCAAAATGCTGTTTTACCTCTTCCAAAATCAGTAACACCAGCTAATATTAAGAGTAATCTGGACGTGGATCACTTTAGTATATCCGGGGAAGATCTGAAAGCTATTGCTTCAATGGAAGAAAGCGGTTTCTCCGGCTTAAATCCGGATCACGTTCCTTTTTAA
GCF_024205185.1	NZ_CP071536.1 complement(3676627..3677466)	WP_061889205.1	ATGAAAGATTTCATGCTAAACAATGGCTTGTCTATACCTGAAATAGGATTCGGAACCTGGCAAATACCTGAAGGCGATGTGGCTAAAAATGCAGTAATGACTGCGCTTGAAGATGGTTACAGACATATAGACACAGCCAAAATTTATGAAAATGAAAAAAGCGTTGGTAACGCGATAAAAGCAAGTGGTATATCCCGTGAAGAAATATTCCTGACGACGAAAGTATGGAACAGCGACAGAGGCTATCACGAAACTATGGCCGCATTCGAAAAATCACTGGAGCTTTTACAGACAGATTATGTAGACCTGTATCTGATCCACTGGCCGGCTATTCCTTCACAATTCGACAACTGGAAAACACTGAATGCAGAAACATGGCGTGCTTTGGAAGATCTTTATACCTCCGGAAGAGCAAAGGCTATTGGTGTATGCAACTTCTTGGTACATCATCTGGAAGCTTTGAAAGAAACGGCTAAAATAAATCCAATGGTGAATCAGATTGAATACCATCCAGGCTATTTGCAAAGCGATGTGGTGAACTATTGTAAAAATAACGAAATATTGGTAGAAGCCTGGAGCCCTATAGGTTCAGGAAGACTTTTAGACAATGAACTTCTTAAAGATATTGCAGCAAAATATCAGGTTAGTGTAGCACAGCTATGCCTGAAATTCTGTCTGCAAAATGCTGTTTTACCTCTTCCAAAATCAGTAACACCAGCTAATATTAAGAGTAATCTGGACGTGGATCACTTTAGTATATCCGGGGAAGATCTGAAAGCTATTGCTTCAATGGAAGAAAGCGGTTTCTCCGGCTTAAATCCGGATCACGTTCCTTTTTAA
GCF_024205425.1	NZ_CP071537.1 complement(3676796..3677635)	WP_061889205.1	ATGAAAGATTTCATGCTAAACAATGGCTTGTCTATACCTGAAATAGGATTCGGAACCTGGCAAATACCTGAAGGCGATGTGGCTAAAAATGCAGTAATGACTGCGCTTGAAGATGGTTACAGACATATAGACACAGCCAAAATTTATGAAAATGAAAAAAGCGTTGGTAACGCGATAAAAGCAAGTGGTATATCCCGTGAAGAAATATTCCTGACGACGAAAGTATGGAACAGCGACAGAGGCTATCACGAAACTATGGCCGCATTCGAAAAATCACTGGAGCTTTTACAGACAGATTATGTAGACCTGTATCTGATCCACTGGCCGGCTATTCCTTCACAATTCGACAACTGGAAAACACTGAATGCAGAAACATGGCGTGCTTTGGAAGATCTTTATACCTCCGGAAGAGCAAAGGCTATTGGTGTATGCAACTTCTTGGTACATCATCTGGAAGCTTTGAAAGAAACGGCTAAAATAAATCCAATGGTGAATCAGATTGAATACCATCCAGGCTATTTGCAAAGCGATGTGGTGAACTATTGTAAAAATAACGAAATATTGGTAGAAGCCTGGAGCCCTATAGGTTCAGGAAGACTTTTAGACAATGAACTTCTTAAAGATATTGCAGCAAAATATCAGGTTAGTGTAGCACAGCTATGCCTGAAATTCTGTCTGCAAAATGCTGTTTTACCTCTTCCAAAATCAGTAACACCAGCTAATATTAAGAGTAATCTGGACGTGGATCACTTTAGTATATCCGGGGAAGATCTGAAAGCTATTGCTTCAATGGAAGAAAGCGGTTTCTCCGGCTTAAATCCGGATCACGTTCCTTTTTAA
GCF_024205445.1	NZ_CP071538.1 complement(3676979..3677818)	WP_061889205.1	ATGAAAGATTTCATGCTAAACAATGGCTTGTCTATACCTGAAATAGGATTCGGAACCTGGCAAATACCTGAAGGCGATGTGGCTAAAAATGCAGTAATGACTGCGCTTGAAGATGGTTACAGACATATAGACACAGCCAAAATTTATGAAAATGAAAAAAGCGTTGGTAACGCGATAAAAGCAAGTGGTATATCCCGTGAAGAAATATTCCTGACGACGAAAGTATGGAACAGCGACAGAGGCTATCACGAAACTATGGCCGCATTCGAAAAATCACTGGAGCTTTTACAGACAGATTATGTAGACCTGTATCTGATCCACTGGCCGGCTATTCCTTCACAATTCGACAACTGGAAAACACTGAATGCAGAAACATGGCGTGCTTTGGAAGATCTTTATACCTCCGGAAGAGCAAAGGCTATTGGTGTATGCAACTTCTTGGTACATCATCTGGAAGCTTTGAAAGAAACGGCTAAAATAAATCCAATGGTGAATCAGATTGAATACCATCCAGGCTATTTGCAAAGCGATGTGGTGAACTATTGTAAAAATAACGAAATATTGGTAGAAGCCTGGAGCCCTATAGGTTCAGGAAGACTTTTAGACAATGAACTTCTTAAAGATATTGCAGCAAAATATCAGGTTAGTGTAGCACAGCTATGCCTGAAATTCTGTCTGCAAAATGCTGTTTTACCTCTTCCAAAATCAGTAACACCAGCTAATATTAAGAGTAATCTGGACGTGGATCACTTTAGTATATCCGGGGAAGATCTGAAAGCTATTGCTTCAATGGAAGAAAGCGGTTTCTCCGGCTTAAATCCGGATCACGTTCCTTTTTAA
GCF_024205465.1	NZ_CP071540.1 complement(3676798..3677637)	WP_061889205.1	ATGAAAGATTTCATGCTAAACAATGGCTTGTCTATACCTGAAATAGGATTCGGAACCTGGCAAATACCTGAAGGCGATGTGGCTAAAAATGCAGTAATGACTGCGCTTGAAGATGGTTACAGACATATAGACACAGCCAAAATTTATGAAAATGAAAAAAGCGTTGGTAACGCGATAAAAGCAAGTGGTATATCCCGTGAAGAAATATTCCTGACGACGAAAGTATGGAACAGCGACAGAGGCTATCACGAAACTATGGCCGCATTCGAAAAATCACTGGAGCTTTTACAGACAGATTATGTAGACCTGTATCTGATCCACTGGCCGGCTATTCCTTCACAATTCGACAACTGGAAAACACTGAATGCAGAAACATGGCGTGCTTTGGAAGATCTTTATACCTCCGGAAGAGCAAAGGCTATTGGTGTATGCAACTTCTTGGTACATCATCTGGAAGCTTTGAAAGAAACGGCTAAAATAAATCCAATGGTGAATCAGATTGAATACCATCCAGGCTATTTGCAAAGCGATGTGGTGAACTATTGTAAAAATAACGAAATATTGGTAGAAGCCTGGAGCCCTATAGGTTCAGGAAGACTTTTAGACAATGAACTTCTTAAAGATATTGCAGCAAAATATCAGGTTAGTGTAGCACAGCTATGCCTGAAATTCTGTCTGCAAAATGCTGTTTTACCTCTTCCAAAATCAGTAACACCAGCTAATATTAAGAGTAATCTGGACGTGGATCACTTTAGTATATCCGGGGAAGATCTGAAAGCTATTGCTTCAATGGAAGAAAGCGGTTTCTCCGGCTTAAATCCGGATCACGTTCCTTTTTAA
GCF_024205485.1	NZ_CP071539.1 complement(3676824..3677663)	WP_061889205.1	ATGAAAGATTTCATGCTAAACAATGGCTTGTCTATACCTGAAATAGGATTCGGAACCTGGCAAATACCTGAAGGCGATGTGGCTAAAAATGCAGTAATGACTGCGCTTGAAGATGGTTACAGACATATAGACACAGCCAAAATTTATGAAAATGAAAAAAGCGTTGGTAACGCGATAAAAGCAAGTGGTATATCCCGTGAAGAAATATTCCTGACGACGAAAGTATGGAACAGCGACAGAGGCTATCACGAAACTATGGCCGCATTCGAAAAATCACTGGAGCTTTTACAGACAGATTATGTAGACCTGTATCTGATCCACTGGCCGGCTATTCCTTCACAATTCGACAACTGGAAAACACTGAATGCAGAAACATGGCGTGCTTTGGAAGATCTTTATACCTCCGGAAGAGCAAAGGCTATTGGTGTATGCAACTTCTTGGTACATCATCTGGAAGCTTTGAAAGAAACGGCTAAAATAAATCCAATGGTGAATCAGATTGAATACCATCCAGGCTATTTGCAAAGCGATGTGGTGAACTATTGTAAAAATAACGAAATATTGGTAGAAGCCTGGAGCCCTATAGGTTCAGGAAGACTTTTAGACAATGAACTTCTTAAAGATATTGCAGCAAAATATCAGGTTAGTGTAGCACAGCTATGCCTGAAATTCTGTCTGCAAAATGCTGTTTTACCTCTTCCAAAATCAGTAACACCAGCTAATATTAAGAGTAATCTGGACGTGGATCACTTTAGTATATCCGGGGAAGATCTGAAAGCTATTGCTTCAATGGAAGAAAGCGGTTTCTCCGGCTTAAATCCGGATCACGTTCCTTTTTAA
GCF_024205505.1	NZ_CP071541.1 complement(3679818..3680657)	WP_061889205.1	ATGAAAGATTTCATGCTAAACAATGGCTTGTCTATACCTGAAATAGGATTCGGAACCTGGCAAATACCTGAAGGCGATGTGGCTAAAAATGCAGTAATGACTGCGCTTGAAGATGGTTACAGACATATAGACACAGCCAAAATTTATGAAAATGAAAAAAGCGTTGGTAACGCGATAAAAGCAAGTGGTATATCCCGTGAAGAAATATTCCTGACGACGAAAGTATGGAACAGCGACAGAGGCTATCACGAAACTATGGCCGCATTCGAAAAATCACTGGAGCTTTTACAGACAGATTATGTAGACCTGTATCTGATCCACTGGCCGGCTATTCCTTCACAATTCGACAACTGGAAAACACTGAATGCAGAAACATGGCGTGCTTTGGAAGATCTTTATACCTCCGGAAGAGCAAAGGCTATTGGTGTATGCAACTTCTTGGTACATCATCTGGAAGCTTTGAAAGAAACGGCTAAAATAAATCCAATGGTGAATCAGATTGAATACCATCCAGGCTATTTGCAAAGCGATGTGGTGAACTATTGTAAAAATAACGAAATATTGGTAGAAGCCTGGAGCCCTATAGGTTCAGGAAGACTTTTAGACAATGAACTTCTTAAAGATATTGCAGCAAAATATCAGGTTAGTGTAGCACAGCTATGCCTGAAATTCTGTCTGCAAAATGCTGTTTTACCTCTTCCAAAATCAGTAACACCAGCTAATATTAAGAGTAATCTGGACGTGGATCACTTTAGTATATCCGGGGAAGATCTGAAAGCTATTGCTTCAATGGAAGAAAGCGGTTTCTCCGGCTTAAATCCGGATCACGTTCCTTTTTAA
GCF_024205525.1	NZ_CP071542.1 complement(3677001..3677840)	WP_061889205.1	ATGAAAGATTTCATGCTAAACAATGGCTTGTCTATACCTGAAATAGGATTCGGAACCTGGCAAATACCTGAAGGCGATGTGGCTAAAAATGCAGTAATGACTGCGCTTGAAGATGGTTACAGACATATAGACACAGCCAAAATTTATGAAAATGAAAAAAGCGTTGGTAACGCGATAAAAGCAAGTGGTATATCCCGTGAAGAAATATTCCTGACGACGAAAGTATGGAACAGCGACAGAGGCTATCACGAAACTATGGCCGCATTCGAAAAATCACTGGAGCTTTTACAGACAGATTATGTAGACCTGTATCTGATCCACTGGCCGGCTATTCCTTCACAATTCGACAACTGGAAAACACTGAATGCAGAAACATGGCGTGCTTTGGAAGATCTTTATACCTCCGGAAGAGCAAAGGCTATTGGTGTATGCAACTTCTTGGTACATCATCTGGAAGCTTTGAAAGAAACGGCTAAAATAAATCCAATGGTGAATCAGATTGAATACCATCCAGGCTATTTGCAAAGCGATGTGGTGAACTATTGTAAAAATAACGAAATATTGGTAGAAGCCTGGAGCCCTATAGGTTCAGGAAGACTTTTAGACAATGAACTTCTTAAAGATATTGCAGCAAAATATCAGGTTAGTGTAGCACAGCTATGCCTGAAATTCTGTCTGCAAAATGCTGTTTTACCTCTTCCAAAATCAGTAACACCAGCTAATATTAAGAGTAATCTGGACGTGGATCACTTTAGTATATCCGGGGAAGATCTGAAAGCTATTGCTTCAATGGAAGAAAGCGGTTTCTCCGGCTTAAATCCGGATCACGTTCCTTTTTAA
GCF_024205545.1	NZ_CP071543.1 complement(3676833..3677672)	WP_061889205.1	ATGAAAGATTTCATGCTAAACAATGGCTTGTCTATACCTGAAATAGGATTCGGAACCTGGCAAATACCTGAAGGCGATGTGGCTAAAAATGCAGTAATGACTGCGCTTGAAGATGGTTACAGACATATAGACACAGCCAAAATTTATGAAAATGAAAAAAGCGTTGGTAACGCGATAAAAGCAAGTGGTATATCCCGTGAAGAAATATTCCTGACGACGAAAGTATGGAACAGCGACAGAGGCTATCACGAAACTATGGCCGCATTCGAAAAATCACTGGAGCTTTTACAGACAGATTATGTAGACCTGTATCTGATCCACTGGCCGGCTATTCCTTCACAATTCGACAACTGGAAAACACTGAATGCAGAAACATGGCGTGCTTTGGAAGATCTTTATACCTCCGGAAGAGCAAAGGCTATTGGTGTATGCAACTTCTTGGTACATCATCTGGAAGCTTTGAAAGAAACGGCTAAAATAAATCCAATGGTGAATCAGATTGAATACCATCCAGGCTATTTGCAAAGCGATGTGGTGAACTATTGTAAAAATAACGAAATATTGGTAGAAGCCTGGAGCCCTATAGGTTCAGGAAGACTTTTAGACAATGAACTTCTTAAAGATATTGCAGCAAAATATCAGGTTAGTGTAGCACAGCTATGCCTGAAATTCTGTCTGCAAAATGCTGTTTTACCTCTTCCAAAATCAGTAACACCAGCTAATATTAAGAGTAATCTGGACGTGGATCACTTTAGTATATCCGGGGAAGATCTGAAAGCTATTGCTTCAATGGAAGAAAGCGGTTTCTCCGGCTTAAATCCGGATCACGTTCCTTTTTAA
GCF_024205565.1	NZ_CP071544.1 complement(3676822..3677661)	WP_061889205.1	ATGAAAGATTTCATGCTAAACAATGGCTTGTCTATACCTGAAATAGGATTCGGAACCTGGCAAATACCTGAAGGCGATGTGGCTAAAAATGCAGTAATGACTGCGCTTGAAGATGGTTACAGACATATAGACACAGCCAAAATTTATGAAAATGAAAAAAGCGTTGGTAACGCGATAAAAGCAAGTGGTATATCCCGTGAAGAAATATTCCTGACGACGAAAGTATGGAACAGCGACAGAGGCTATCACGAAACTATGGCCGCATTCGAAAAATCACTGGAGCTTTTACAGACAGATTATGTAGACCTGTATCTGATCCACTGGCCGGCTATTCCTTCACAATTCGACAACTGGAAAACACTGAATGCAGAAACATGGCGTGCTTTGGAAGATCTTTATACCTCCGGAAGAGCAAAGGCTATTGGTGTATGCAACTTCTTGGTACATCATCTGGAAGCTTTGAAAGAAACGGCTAAAATAAATCCAATGGTGAATCAGATTGAATACCATCCAGGCTATTTGCAAAGCGATGTGGTGAACTATTGTAAAAATAACGAAATATTGGTAGAAGCCTGGAGCCCTATAGGTTCAGGAAGACTTTTAGACAATGAACTTCTTAAAGATATTGCAGCAAAATATCAGGTTAGTGTAGCACAGCTATGCCTGAAATTCTGTCTGCAAAATGCTGTTTTACCTCTTCCAAAATCAGTAACACCAGCTAATATTAAGAGTAATCTGGACGTGGATCACTTTAGTATATCCGGGGAAGATCTGAAAGCTATTGCTTCAATGGAAGAAAGCGGTTTCTCCGGCTTAAATCCGGATCACGTTCCTTTTTAA
GCF_024205585.1	NZ_CP071546.1 complement(3676824..3677663)	WP_061889205.1	ATGAAAGATTTCATGCTAAACAATGGCTTGTCTATACCTGAAATAGGATTCGGAACCTGGCAAATACCTGAAGGCGATGTGGCTAAAAATGCAGTAATGACTGCGCTTGAAGATGGTTACAGACATATAGACACAGCCAAAATTTATGAAAATGAAAAAAGCGTTGGTAACGCGATAAAAGCAAGTGGTATATCCCGTGAAGAAATATTCCTGACGACGAAAGTATGGAACAGCGACAGAGGCTATCACGAAACTATGGCCGCATTCGAAAAATCACTGGAGCTTTTACAGACAGATTATGTAGACCTGTATCTGATCCACTGGCCGGCTATTCCTTCACAATTCGACAACTGGAAAACACTGAATGCAGAAACATGGCGTGCTTTGGAAGATCTTTATACCTCCGGAAGAGCAAAGGCTATTGGTGTATGCAACTTCTTGGTACATCATCTGGAAGCTTTGAAAGAAACGGCTAAAATAAATCCAATGGTGAATCAGATTGAATACCATCCAGGCTATTTGCAAAGCGATGTGGTGAACTATTGTAAAAATAACGAAATATTGGTAGAAGCCTGGAGCCCTATAGGTTCAGGAAGACTTTTAGACAATGAACTTCTTAAAGATATTGCAGCAAAATATCAGGTTAGTGTAGCACAGCTATGCCTGAAATTCTGTCTGCAAAATGCTGTTTTACCTCTTCCAAAATCAGTAACACCAGCTAATATTAAGAGTAATCTGGACGTGGATCACTTTAGTATATCCGGGGAAGATCTGAAAGCTATTGCTTCAATGGAAGAAAGCGGTTTCTCCGGCTTAAATCCGGATCACGTTCCTTTTTAA
GCF_024205605.1	NZ_CP071547.1 complement(3670010..3670849)	WP_238557369.1	ATGAAAGATTTCATGCTAAACAATGGCTTGTCTATACCTGAAATAGGGTTCGGAACCTGGCAAATACCTGAAGGCGATGTGGCTAAAAATGCAGTAATGACTGCGCTTGAAGATGGTTACAGACATATAGACACAGCCAAAATTTATGAAAATGAAAAAAGCGTTAGTAACGCGATAAAAGCAAGTGGAATATCCCGTGAAGAAATATTCCTGACGACGAAAGTATGGAACAGCGACAGAGGCTATCACGAAACTATGGCCGCATTCGAAAAATCACTGGAGCTTTTACAGACAGATTATGTAGACTTATATCTGATCCACTGGCCGGCTATTCCTTCACAATTCGACAACTGGAAAACACTAAATGCAGAAACATGGCGTGCTTTGGAAGATCTTTATACCTCCGGAAGAGCAAAGGCTATTGGTGTATGCAACTTCTTGGTACATCATCTGGAAGCTTTGAAAGAAACGGCTAAAATAAATCCAATGGTGAATCAGATTGAATACCATCCAGGCTATTTGCAAAGCGATGTGGTGAACTATTGTAAAAATAACGAAATATTGGTAGAAGCCTGGAGCCCTATAGGTTCAGGAAGACTTTTAGACAATGAACTTCTTAAAGATATTGCAGCAAAATATCAGGTTAGTGTAGCACAGCTATGCCTGAAATTCTGTCTGCAAAATGATGTTTTACCTCTTCCAAAATCAGTAACACCAGCTAATATTAAGAGTAATCTGGACGTGGATCACTTTAGTATATCCGGGGAAGATCTGAAAGCTATTGCTTCAATGGAAGAAAGCGGTTTCTCCGGCTTAAATCCGGATCACGTTCCTTTTTAA
GCF_024205625.1	NZ_CP071548.1 complement(3598961..3599800)	WP_061889205.1	ATGAAAGATTTCATGCTAAACAATGGCTTGTCTATACCTGAAATAGGATTCGGAACCTGGCAAATACCTGAAGGCGATGTGGCTAAAAATGCAGTAATGACTGCGCTTGAAGATGGTTACAGACATATAGACACAGCCAAAATTTATGAAAATGAAAAAAGCGTTGGTAACGCGATAAAAGCAAGTGGTATATCCCGTGAAGAAATATTCCTGACGACGAAAGTATGGAACAGCGACAGAGGCTATCACGAAACTATGGCCGCATTCGAAAAATCACTGGAGCTTTTACAGACAGATTATGTAGACCTGTATCTGATCCACTGGCCGGCTATTCCTTCACAATTCGACAACTGGAAAACACTGAATGCAGAAACATGGCGTGCTTTGGAAGATCTTTATACCTCCGGAAGAGCAAAGGCTATTGGTGTATGCAACTTCTTGGTACATCATCTGGAAGCTTTGAAAGAAACGGCTAAAATAAATCCAATGGTGAATCAGATTGAATACCATCCAGGCTATTTGCAAAGCGATGTGGTGAACTATTGTAAAAATAACGAAATATTGGTAGAAGCCTGGAGCCCTATAGGTTCAGGAAGACTTTTAGACAATGAACTTCTTAAAGATATTGCAGCAAAATATCAGGTTAGTGTAGCACAGCTATGCCTGAAATTCTGTCTGCAAAATGCTGTTTTACCTCTTCCAAAATCAGTAACACCAGCTAATATTAAGAGTAATCTGGACGTGGATCACTTTAGTATATCCGGGGAAGATCTGAAAGCTATTGCTTCAATGGAAGAAAGCGGTTTCTCCGGCTTAAATCCGGATCACGTTCCTTTTTAA
GCF_024205645.1	NZ_CP071545.1 complement(3677017..3677856)	WP_061889205.1	ATGAAAGATTTCATGCTAAACAATGGCTTGTCTATACCTGAAATAGGATTCGGAACCTGGCAAATACCTGAAGGCGATGTGGCTAAAAATGCAGTAATGACTGCGCTTGAAGATGGTTACAGACATATAGACACAGCCAAAATTTATGAAAATGAAAAAAGCGTTGGTAACGCGATAAAAGCAAGTGGTATATCCCGTGAAGAAATATTCCTGACGACGAAAGTATGGAACAGCGACAGAGGCTATCACGAAACTATGGCCGCATTCGAAAAATCACTGGAGCTTTTACAGACAGATTATGTAGACCTGTATCTGATCCACTGGCCGGCTATTCCTTCACAATTCGACAACTGGAAAACACTGAATGCAGAAACATGGCGTGCTTTGGAAGATCTTTATACCTCCGGAAGAGCAAAGGCTATTGGTGTATGCAACTTCTTGGTACATCATCTGGAAGCTTTGAAAGAAACGGCTAAAATAAATCCAATGGTGAATCAGATTGAATACCATCCAGGCTATTTGCAAAGCGATGTGGTGAACTATTGTAAAAATAACGAAATATTGGTAGAAGCCTGGAGCCCTATAGGTTCAGGAAGACTTTTAGACAATGAACTTCTTAAAGATATTGCAGCAAAATATCAGGTTAGTGTAGCACAGCTATGCCTGAAATTCTGTCTGCAAAATGCTGTTTTACCTCTTCCAAAATCAGTAACACCAGCTAATATTAAGAGTAATCTGGACGTGGATCACTTTAGTATATCCGGGGAAGATCTGAAAGCTATTGCTTCAATGGAAGAAAGCGGTTTCTCCGGCTTAAATCCGGATCACGTTCCTTTTTAA
GCF_024496085.1	NZ_CP101751.1 3662961..3663812	WP_256550911.1	ATGCATACAAACGTTAAAGATTATACCCTTAACAACGGCGTTACGATTCCTGAAATCGGATTCGGAACCTGGCAAACTCCGGATGGAGCAACAGCTGTTCAAGCTGTAAAATCGGCTTTAGAAAACGGTTATCGCCATATTGATACCGCAGCAATCTACGGAAATGAAAAAAGTATCGGGCAGGCTATCGCCGATTCCGGTATTGACCGTAACGATTTGTTTTTAACCAGTAAGCTATGGAATTCTGAGCGCGGTTATGAAAGCACATTAAAAGCTTTTGAAAAAACAGTAAGCGATTTACAAACTGATTATTTGGATTTATACCTGATTCACTGGCCGGCAAATGCAAAACAATTTTCCGATTGGAAACAAAAAAATGCCGATACCTGGCGTGCTTTTGAAAAGCTATATCAGGACGGAAAAATAAAAGCCATCGGAATAAGTAATTTTATGGTACACCATCTGGAAGCTTTACTGGAAACAGCAACCGTGAAACCGGTGATCAACCAGATTGAATACCATCCGGGTTATATGCAGGCTGATGTAGTCGCTTTTTGTAAAGAACGCGATATCCTGATCGAAGCCTGGTCGCCACTGGGAACCGGAAAAATGCTGAACGATCCTACCTTATTGGATATCGCTTCACAATACAATGTTTCCGTAGCTCAATTATGTATCCGTTGGTGTTTACAAAACGGAACATTACCGTTACCGAAATCAATCACTCCGGAACGAATCAAACAAAATCTGGATGTTTATCATTTCGAGATTTCGGAAAATGATATGAAACGAATTGATGCCTTACCTTACATCGGCGGATCCGGTTTACTTCCGGATGAAGTGGATTTCTAA
GCF_024584665.1	NZ_CP096041.1 complement(3791776..3792621)	WP_003357311.1	ATGAAAGAAAATTTTTACTCATTAAGCAATAATTACAAGATTCCGAATATAGGATTCGGTACATTCCGTACCCCTAGTGGAGAGGAAACAGAGCAGTCTGTATTAAATGCAATCAAGGCAGGATATAGGCATATTGACTGCGCTGCTGCTTATGGAAATGAAAAAAGTGTTGGTGAAGCCATACGTAAATCCGGTGTAGCACGCGAAGAATTATTTGTAACAAGTAAGCTATGGAATGATGACAAAGGATATGAAAAGACGTTAGCTGCCTTTAATCGAACCTTAGAGGATTTACAGCTTGATTATTTGGATTTATACCTTATTCACTGGCCTATTGCAAAAGCATCTAAGAATAACTGGCAGGAAGCAAACAGCGAGAGCTGGAGAGCATTCGAGGAACTTTATAAACAGGGTAAAGTTAAAGCAATCGGAGTTAGTAATTTTCTTCCGCACCATTTTGAGCCATTGTTGGCAATCACTAAAATCCAACCGATGGTGAATCAAATTGAATTCCATCCTGGCATGTTGCAGGAGGAAACCGTAGCGTCTTGTAAGCAACGCAATATTTTGGTGGAGGCATGGGCTCCATTTTCAAACGGACAGATTTTGGAGCATCCGGTATTAAAGGAAATTGCGGATCAATACAAAAAATCCGTAGCTCAGCTTAGTCTGCGCTGGATTATTCAAAAAGGAATTATTCCATTGCCAAAGTCTGTTACACCGGAGAGAATTAAGAATAATCTTAAGGTATTTGACTTTGAAATTAGTGCACAAGATGTTGAGAAGATTGACAGACTAACCGATTGTGGAAGTTCAGGGCTTCATCCAGATAAAGTAGATTTCTAA
GCF_900199375.1	NZ_LT900217.1 complement(180917..181777)	WP_087189678.1	ATGGCAGACCTGCAAAGCCCGCAAGACAAGATCACCCTGCGCAACGGCTACGGCGTGCCGTGCATCGGGTTCGGCACGTGGAAGATGCCGGACGGCGAGGTGGGCATCGATGCCGTCCACCAGGCGCTCGCCGACGGCTACCGACACATCGACACGGCGGCGGCCTACGACAACGAGGCCACGGTGGGCAAGGCTCTGGCCACGTCCGGCCTCACGCGCGAGGAACTGTTCGTGACCACGAAGGTATGGAACACCGACCGTGGCTACGAGCCCACGCTCAAGGCGTTCGAGGAATCCCGCAAGAAGCTCCACCTGGACTACGTGGACCTCTACCTCATCCACTGGCCGGCGGCGCAGGGCGCCGAGGACGACTGGCAGCGCACGAACCAGGAGACGTGGCGGGCGCTCGAGACGCTCTACCTGGACGGCCAGGTGCGCGCCATCGGCACGAGCAACTTCAAGCCCCACCACCTGGAGCCGCTCATGAACGCCGCCGAGATCCTGCCCATGGTGAACCAGATAGAGCTGCACCCGGGCTGCAACCAAGAGGCCACGCGCGATTTCTGCAACCGCAACGACATCGTGGTGGAGGCCTGGTCGCCGCTCGGCGCAGGGCGCGTGCTGGAGAACCAGCTGCTCATCGACATCGCGGCCAGCTACGGCTGCACGGTGGCGCAGCTGTGCATCCGCTGGTGCCTGCAGCGCCGCGCCATCCCGCTGCCGAAGTCCACGGACGCCGGGCGCATTTCCGAGAACGCCCGCGTGTTCTGGTTCAATATCACCGATGAGGACCTGCAGCGCATCGACGAGCTGGACCCCCTCGGCCAAAGCGGCCTCGACCCGGACACCATCGACTTCTAG
GCF_900475375.1	NZ_LS483376.1 complement(3504263..3505102)	WP_016200147.1	ATGGAAGATTTTATGCTCAGTAATGGTGTTAGCATTCCTAAAATTGGTTTCGGAACCTGGCAGATTCCTGAAGGTGCCGAAGCAAAAAATGCAGTGGTATATGCGCTGCAAAATGGTTACAGACATATAGACACGGCTAAAATATATGAAAATGAAAAAAGTGTAGGTGAAGGTATTCTGGCGAGCGGGGTTTCGCGTGAAGAAATATTCCTGACGACAAAAGTATGGAACAGCGACCGCGGCTATCATGAAACCATGGCTGCCTTCGATAAATCGCTGGAACGTTTACAAACAGATTTTATCGACCTTTACCTGATTCACTGGCCTGCCAACGCAGCACAGTACGACAACTGGAAAACACTGAATGCCGAAACATGGCGTGCAATGGAAGATCTTTATACTTCCGGAAGAGTCAGGGCAATTGGGGTATGTAATTTTCTGATACACCATCTGGAGGCTTTAAAAGAAACGGCTAAGATTAATCCGATGGTGAATCAAATTGAGTACCACCCGGGACATTTGCAAAGCGAGGTAGTAGATTACTGTAAGGATAATGCTATTCTGGTAGAAGCCTGGAGTCCTATAGGTTCCGGAAAAATACTGAATAATGAGCTTCTGAAAGAAATTGCAGGCCGCTATAACGCAAGTGTTGCACAGCTGTGTATTAAATTCTGTTTGCAGACGGGTACACTACCGCTTCCAAAATCGGTAACACCCGCAAATATCAGTTCTAATCTGGATACAGATCATTTCCATATTTCCGATGAAGATATGCAGCGTATTGCCCAAATGGGAGAAGCTGGTTTTTCGGGTCTTAATCCTGATACTGTAGATTTTTAA
GCF_902386185.1	NZ_LR698982.1 complement(180917..181777)	WP_087189678.1	ATGGCAGACCTGCAAAGCCCGCAAGACAAGATCACCCTGCGCAACGGCTACGGCGTGCCGTGCATCGGGTTCGGCACGTGGAAGATGCCGGACGGCGAGGTGGGCATCGATGCCGTCCACCAGGCGCTCGCCGACGGCTACCGACACATCGACACGGCGGCGGCCTACGACAACGAGGCCACGGTGGGCAAGGCTCTGGCCACGTCCGGCCTCACGCGCGAGGAACTGTTCGTGACCACGAAGGTATGGAACACCGACCGTGGCTACGAGCCCACGCTCAAGGCGTTCGAGGAATCCCGCAAGAAGCTCCACCTGGACTACGTGGACCTCTACCTCATCCACTGGCCGGCGGCGCAGGGCGCCGAGGACGACTGGCAGCGCACGAACCAGGAGACGTGGCGGGCGCTCGAGACGCTCTACCTGGACGGCCAGGTGCGCGCCATCGGCACGAGCAACTTCAAGCCCCACCACCTGGAGCCGCTCATGAACGCCGCCGAGATCCTGCCCATGGTGAACCAGATAGAGCTGCACCCGGGCTGCAACCAAGAGGCCACGCGCGATTTCTGCAACCGCAACGACATCGTGGTGGAGGCCTGGTCGCCGCTCGGCGCAGGGCGCGTGCTGGAGAACCAGCTGCTCATCGACATCGCGGCCAGCTACGGCTGCACGGTGGCGCAGCTGTGCATCCGCTGGTGCCTGCAGCGCCGCGCCATCCCGCTGCCGAAGTCCACGGACGCCGGGCGCATTTCCGAGAACGCCCGCGTGTTCTGGTTCAATATCACCGATGAGGACCTGCAGCGCATCGACGAGCTGGACCCCCTCGGCCAAAGCGGCCTCGACCCGGACACCATCGACTTCTAG

### Sheet: 7αHSDH
Genome	CDS region	Protein	Sequence
GCF_000005845.2	NC_000913.3 complement(1697273..1698040)	NP_416136.1	GTGTTTAATTCTGACAACCTGAGACTCGACGGAAAATGCGCCATCATCACAGGTGCGGGTGCAGGTATTGGTAAAGAAATCGCCATTACATTCGCGACAGCTGGCGCATCTGTGGTGGTCAGTGATATTAACGCCGACGCAGCTAACCATGTTGTAGACGAAATTCAACAACTGGGTGGTCAGGCATTTGCCTGCCGTTGTGATATTACTTCCGAACAGGAACTCTCTGCACTGGCAGACTTTGCTATCAGTAAGCTGGGTAAAGTTGATATTCTGGTTAACAACGCCGGTGGCGGTGGACCTAAACCGTTTGATATGCCAATGGCGGATTTTCGCCGTGCTTATGAACTGAATGTGTTTTCTTTTTTCCATCTGTCACAACTTGTTGCGCCAGAAATGGAAAAAAATGGCGGTGGCGTTATTCTGACCATCACTTCTATGGCGGCAGAAAATAAAAATATAAACATGACTTCCTATGCATCATCTAAAGCTGCGGCCAGTCATCTGGTCAGAAATATGGCGTTTGACCTGGGTGAAAAAAATATTCGGGTAAATGGCATTGCGCCGGGGGCAATATTAACCGATGCCCTGAAATCCGTTATTACACCAGAAATTGAACAAAAAATGTTACAGCACACGCCGATCAGACGTCTGGGCCAACCGCAAGATATTGCTAACGCAGCGCTGTTCCTTTGCTCGCCTGCTGCGAGCTGGGTAAGCGGACAAATTCTCACCGTCTCCGGTGGTGGGGTACAGGAGCTCAATTAA
GCF_000006905.1	NC_002696.2 2007703..2009343	WP_012640339.1	GTGGCGCGCGGAGGGGCGCTGCTAGGTTTTCGCGAAGGCCGTCATCCGCGACGCCCACACGAGACAGAGTACGCAATGACCTCCAAGGCGCAGTCGCGCGTGGTTCTGGTGACCGGCGGCGCGGATGGTATCGGCTGGGCGGCGTGCCAGCGCTTCGCCCGCGCGGGGGACCAGGTGCTGGTCGCGGACCGAAACGTCGAGCGCGCGCGCGAACGCGCCGACAGCCTGGGCCCCGATCACCACGCGATCGCTATGGACGTCTCCTCGGAGGCCCAGATCCGCGAAGGGTTCGAGCAGCTGCATCGCGAGTTCGGCCGGCTCGACGTGCTGGTCAACAACGCCGGCGTCACCGACCCTCAGCCGACCGCCACCCTGGACCAGACGGCCGAAGAGGTGGCCCGGCTGCAGGCGATCAACGTCACGGGCGCCTTCCTGGCCGCGCGGGAAGCCGGACGCCTGATGATCGAGCAAGGCCACGGCGCGATCATCAACCTGGCCTCGGGCGCGGGGCTGGTCGCCCTGGCCAAGCGCACCAGCTATAGCGCCAGCAAGGCGGCGGTGATCTCGCTGACCCGGACCCTGGCCTGCGAGTGGGCGGCGAAGGGCGTTCGCGTCAACGCCGTCCTGCCGGGCTACACCCGCACCCAGATGGTCCAGGACCAGATCGATGCGGGTCTTCTGGATCCCTCGATCGTACTCTCCCGTATTCCGCTGGGCCGGATGGGCGAGCCCGAGGAGATGGCCGAAGGCGCGTTCTTCCTGGCCAGCGACGCCGCCAGCTATGTCGTCGGCGCGACCTTGGTCGTGGACGGCGGCTACACGGTCTATGGCGGTTCGGGGCCAGCCTCGACGACGCCCGCGCCAAGCCCCTTAGCCCCCTCGCCCCGCGTCAGCGCGATCACCGGCGGCGGCCGGGGGATCGGCCGCTGCGTCGTGGATCTTTTTCACGCTGCTGGCGACCGTCTGCTGGTGATCGAGCGCGATGCGGAGGGCGCCAAGGCGCTCGCCGAGGCCCTGGGCGACGAGCACATCGTCGTTCAGGCCGACATCACCGACGTCGCGGCGGTCGAGGCGGCCTTCGCTCAGGCCCAGGCGCGCTGGGGGCGACTGGATGTCTTGATCAACAACGCCGGCGCCGCCGACGTCTTCAAGCCCTCGCTGGAGCAGACCGCCCAGGACTTCACCAGCGTCTACGACCTCAACTTTAGCGGCCCGCTGGCCACCGCCAAGGCCGCCGCGCGCCTGATGAGCCAGGGCGGCGTCATCGTCAATCTCGGCTCCATAGCGGGCCTGGGCGCCCTGCCCCAGCGCAACGCCTACTGCGCCGCCAAGGCGGCCGTGACGATGATGAGCCGCAGCCTGGCCTGCGAATGGGCCTCCGCCGGCATCCGCGTGAACACGGTCGCGCCCGGCTATATCGAGACCCCCGCCGTCCTGGCCCTCAAGTCCGCCGGACGGGCGCAGTTCGACAAGATCCGGCGCCGCGCGCCGATCGGCCGTCTGGGCGATCCCATGGAAGTCGCCCGGACCATCGCGTTCCTGGCCTCCCCCGCCGCCAGCTACGTGGCCGGCGCCACCCTGACCGTCGACGGCGGCTGGACCGCCTTCGGCGACGCCGGCGACGCCAGCGACATCCTATAA
GCF_000007125.1	NC_003317.1 complement(422988..423902)	WP_004686923.1	ATGGGCGCCGACCCGGTTTACGGATTACCCGGATTTGGCGACCATGAAGGGCGAACGCCCTTTAAGCGCCTTCAGGTCTCAGATATAGTTGCCATCCGCACGCCGGTCCGCATCACGCCGGATCGCAAAGCCTTCTGGAGAAAATATATGTCCTATGAGAGCCCGTTCCACCTGAATGATGCTGTTGCAATCGTCACCGGAGCGGCGGCAGGTATCGGACGGGCCATCGCCGGAACCTTCGCCAAGGCTGGTGCTTCGGTTGTCGTAACCGACCTTAAAAGCGAAGGCGCTGAAGCCGTTGCAGCCGCAATAAGGCAAGCTGGCGGCAAGGCCATCGGGCTTGAATGCAACGTAACCGACGAGCAGCATCGCGAAGCCGTCATCAAAGCGGCCCTCGATCAGTTCGGCAAAATCACTGTTCTGGTCAACAATGCGGGTGGAGGCGGCCCCAAGCCCTTCGATATGCCGATGAGCGACTTTGAATGGGCCTTCAAGCTCAATCTCTTTTCCCTGTTTCGCCTGTCGCAATTGGCTGCCCCACACATGCAGAAGGCTGGCGGCGGCGCAATTCTCAATATTTCGTCCATGGCCGGAGAAAATACCAATGTCCGGATGGCCTCCTATGGTTCGTCCAAGGCGGCGGTCAATCACCTCACCCGCAACATTGCCTTCGATGTCGGCCCAATGGGCATTCGCGTGAATGCCATCGCACCCGGCGCGATCAAGACCGATGCGCTCGCAACCGTTCTGACGCCTGAAATCGAACGCGCCATGCTCAAGCACACGCCGCTTGGCCGCCTCGGCGAAGCGCAGGATATCGCCAATGCGGCGCTGTTCCTCTGTTCGCCCGCCGCAGCATGGATCAGCGGTCAGGTTCTCACGGTTTCCGGCGGCGGCGTGCAGGAACTCGACTGA
GCF_000007445.1	NC_004431.1 complement(1857794..1858561)	WP_000483379.1	GTGTTTAATTCTGACAACCTGAGACTCGACGGAAAATGCGCCATCATCACAGGTGCGGGTGCAGGTATTGGTAAAGAAATCGCCATTACATTCGCGACAGCTGGCGCATCTGTGGTGGTCAGTGATATTAACGCCGATGCAGCTAATCATGTTGTAAATGAAATTCAACAACTGGGTGGTCAGGCATTTGCCTGCCGCTGCGATATTACTTCCGAACAGGAACTCTCTGCACTGGCAGACTTTGCCGTCAGTAAGTTGGGTAAAGTTGATATCCTGGTTAACAACGCCGGTGGCGGTGGGCCTAAACCGTTTGATATGCCAATGGCAGATTTTCGCCGCGCTTATGAACTGAATGTATTTTCTTTTTTCCATCTGTCACAACTTGTTGCGCCAGAAATGGAAAAAAATGGCGGTGGCGTTATTCTGACCATTACTTCTATGGCGGCAGAAAATAAAAATATAAACATGACCTCCTATGCATCATCTAAAGCTGCGGCCAGTCATCTGGTCAGAAATATGGCGTTTGACCTGGGTGAAAAAAATATTCGGGTGAATGGCATTGCACCGGGGGCAATATTAACCGATGCCCTGAAATCCGTTATTACACCAGAGATTGAACAGAAAATGTTGCAACACACACCAATCAGACGTCTGGGCCAACCGCAAGATATTGCTAACGCGGCGCTGTTCCTTTGCTCGCCTGCAGCCAGCTGGGTAAGCGGACAAATTCTCACCGTCTCCGGTGGTGGGGTACAGGAACTCAATTAA
GCF_000007505.1	NC_004310.3 1564224..1565138	WP_004686923.1	ATGGGCGCCGACCCGGTTTACGGATTACCCGGATTTGGCGACCATGAAGGGCGAACGCCCTTTAAGCGCCTTCAGGTCTCAGATATAGTTGCCATCCGCACGCCGGTCCGCATCACGCCGGATCGCAAAGCCTTCTGGAGAAAATATATGTCCTATGAGAGCCCGTTCCACCTGAATGATGCTGTTGCAATCGTCACCGGAGCGGCGGCAGGTATCGGACGGGCCATCGCCGGAACCTTCGCCAAGGCTGGTGCTTCGGTTGTCGTAACCGACCTTAAAAGCGAAGGCGCTGAAGCCGTTGCAGCCGCAATAAGGCAAGCTGGCGGCAAGGCCATCGGGCTTGAATGCAACGTAACCGACGAGCAGCATCGCGAAGCCGTCATCAAAGCGGCCCTCGATCAGTTCGGCAAAATCACTGTTCTGGTCAACAATGCGGGTGGAGGCGGCCCCAAGCCCTTCGATATGCCGATGAGCGACTTTGAATGGGCCTTCAAGCTCAATCTCTTTTCCCTGTTTCGCCTGTCGCAATTGGCTGCCCCACACATGCAGAAGGCTGGCGGCGGCGCAATTCTCAATATTTCGTCCATGGCCGGAGAAAATACCAATGTCCGGATGGCCTCCTATGGTTCGTCCAAGGCGGCGGTCAATCACCTCACCCGCAACATTGCCTTCGATGTCGGCCCAATGGGCATTCGCGTGAATGCCATCGCGCCCGGCGCGATCAAGACCGATGCGCTCGCAACCGTTCTGACGCCTGAAATCGAACGCGCCATGCTCAAGCACACGCCGCTTGGCCGCCTCGGCGAAGCGCAGGATATCGCCAATGCGGCGCTGTTCCTCTGTTCGCCCGCCGCAGCATGGATCAGCGGTCAGGTTCTCACGGTTTCCGGCGGCGGCGTGCAGGAACTCGACTGA
GCF_000008145.1	NC_006932.1 1582039..1582953	WP_002964715.1	ATGGGCGCCGACCCGGTTTACGGATTACCCGGATTTGGCGACCATGAAGGGCGAACGCCCTTTAAGCACCTTCAGGTCTCAGATATAGTTGCCATCCGCACGCCGGTCCGCATCACGCCGGATCGCAAAGCCTTCTGGAGAAAATATATGTCCTATGAGAGCCCGTTCCACCTGAATGATGCTGTTGCAATCGTCACCGGAGCGGCGGCAGGTATCGGACGGGCCATCGCCGGAACCTTCGCCAAGGCTGGTGCTTCGGTTGTCGTAACCGACCTTAAAAGCGAAGGCGCTGAAGCCGTTGCAGCCGCAATAAGGCAAGCTGGCGGCAAGGCCATCGGGCTTGAATGCAACGTAACCGACGAGCAGCATCGCGAAGCCGTCATCAAAGCGGCCCTCGATCAGTTCGGCAAAATCACTGTTCTGGTCAACAATGCGGGTGGAGGCGGCCCCAAGCCCTTCGATATGCCGATGAGCGACTTTGAATGGGCCTTCAAGCTCAATCTCTTTTCCCTGTTTCGCCTGTCGCAATTGGCTGCCCCACACATGCAGAAGGCTGGCGGCGGCGCAATTCTCAATATTTCGTCCATGGCCGGAGAAAATACCAATGTCCGGATGGCCTCCTATGGTTCGTCCAAGGCGGCGGTCAATCACCTCACCCGCAACATTGCCTTCGATGTCGGCCCAATGGGCATTCGCGTGAATGCCATCGCACCCGGCGCGATCAAGACCGATGCGCTCGCAACCGTTCTGACGCCTGAAATCGAACGCGCCATGCTCAAGCACACGCCGCTTGGCCGCCTCGGCGAAGCGCAGGATATCGCCAATGCGGCGCTGTTCCTCTGTTCGCCCGCCGCAGCATGGATCAGCGGTCAGGTTCTCACGGTTTCCGGCGGCGGCGTGCAGGAACTCGACTGA
GCF_000008865.2	NC_002695.2 complement(2297039..2297806)	NP_310354.1	GTGTTTAATTCTGACAACCTGAGACTCGACGGAAAATGCGCCATCATCACAGGTGCGGGTGCAGGTATTGGTAAAGAAATCGCCATTACATTCGCGACAGCTGGCGCATCTGTGGTGGTCAGTGATATTAACGCCGACGCAGCTAACCATGTTGTAGACGAAATTCAACAACTGGGTGGTCAGGCATTTGCCTGCCGTTGTGATATTACTTCCGAACAGGAACTCTCTGCACTGGCAGACTTTGCTATCAGTAAGCTGGGTAAAGTTGATATTCTGGTTAACAACGCCGGTGGCGGTGGACCTAAACCGTTTGATATGCCAATGGCGGATTTTCGCCGTGCTTATGAACTGAATGTGTTTTCTTTTTTCCATCTGTCACAACTTGTTGCGCCAGAAATGGAAAAAAATGGCGGTGGCGTTATTCTGACCATCACTTCTATGGCGGCAGAAAATAAAAATATAAACATGACTTCCTATGCATCATCTAAAGCTGCGGCCAGTCATCTGGTCAGAAATATGGCATTTGACCTGGGTGAAAAAAATATTCGGGTGAATGGCATTGCGCCGGGGGCAATATTAACCGATGCCCTGAAATCCGTTATTACACCAGAAATTGAACAAAAAATGTTACAGCACACGCCGATCAGACGTCTGGGCCAACCGCAAGATATTGCTAACGCAGCGCTGTTCCTTTGCTCGCCTGCAGCCAGCTGGGTAAGCGGACAAATTCTCACCGTCTCCGGTGGTGGGGTACAGGAGCTCAATTAA
GCF_000009565.1	NC_012892.2 complement(1642464..1643231)	WP_000483353.1	GTGTTTAATTCTGACAACCTGAGACTCGACGGAAAATGCGCCATCATCACAGGTGCGGGTGCAGGTATTGGTAAAGAAATCGCCATTACATTCGCGACAGCTGGCGCATCTGTGGTGGTCAGTGATATTAACGCCGACGCAGCTAACCATGTTGTAGACGAAATTCAACAACTGGGTGGTCAGGCATTTGCCTGCCGTTGTGATATTACTTCCGAACAGGAACTCTCTGCACTGGCAGACTTTGCTATCAGTAAGCTGGGTAAAGTTGATATTCTGGTTAACAACGCCGGTGGCGGTGGACCTAAACCGTTTGATATGCCAATGGCGGATTTTCGCCGTGCTTATGAACTGAATGTGTTTTCTTTTTTCCATCTGTCACAACTTGTTGCGCCAGAAATGGAAAAAAATGGCGGTGGCGTTATTCTGACCATCACTTCTATGGCGGCAGAAAATAAAAATATAAACATGACTTCCTATGCATCATCTAAAGCTGCGGCCAGTCATCTGGTCAGAAATATGGCGTTTGACCTAGGTGAAAAAAATATTCGGGTAAATGGCATTGCGCCGGGGGCAATATTAACCGATGCCCTGAAATCCGTTATTACACCAGAAATTGAACAAAAAATGTTACAGCACACGCCGATCAGACGTCTGGGCCAACCGCAAGATATTGCTAACGCAGCGCTGTTCCTTTGCTCGCCTGCTGCGAGCTGGGTAAGCGGACAAATTCTCACCGTCTCCGGTGGTGGGGTACAGGAGCTCAATTAA
GCF_000009925.1	NC_006347.1 4012304..4013083	WP_011203333.1	ATGAACAGATTTGAAAATAAGATAATCATTATCACGGGAGCTGCCGGTGGAATCGGCGCATCAACCACACGCCGCATTGTATCTGAAGGCGGCAAAGTAATTATTGCTGACTATTCAAGAGAAAAAGCAGACCAATTTGCTGCCGAGCTGAGTAATTCGGGAGCAGATGTACGTCCGGTTTATTTTTCTGCTACAGAATTGAAAAGCTGCAAAGAACTAATCACCTTTACAATGAAGGAATACGGGCAGATCGATGTACTGGTAAACAATGTAGGAGGTACAAATCCCAGACGGGACACAAACATCGAAACTCTGGATATGGATTATTTTGACGAAGCCTTCCATCTGAATTTATCTTGTACCATGTATTTGTCCCAACAGGTTATCCCCATTATGAGCGCACAAGGTGGTGGAAATATTGTAAACGTAGCCTCAATAAGTGGAATCACGGCCGATTCGAATGGTACTCTTTATGGAGCCAGCAAAGCAGGAGTCATCAATCTGACCAAATACATTGCCACCCAAACGGGAAAGAAAAACATCCGTTGCAATGCAGTAGCACCGGGATTGATCCTGACCCCGGCCGCACTGAATAATCTTAATGAAGAGGTACGCAAAATATTTCTCGGGCAATGTGCGACACCCTATTTAGGTGAACCGCAAGACATTGCCGCGACCATCGCTTTTTTAGCCTCCGAAGATGCACGTTACATTACCGGACAGACCATAGTAGCAGATGGCGGATTGACGATACACAATCCGACAATAAACTTAGTATAA
GCF_000010245.2	NC_007779.1 complement(1698987..1699754)	WP_000483353.1	GTGTTTAATTCTGACAACCTGAGACTCGACGGAAAATGCGCCATCATCACAGGTGCGGGTGCAGGTATTGGTAAAGAAATCGCCATTACATTCGCGACAGCTGGCGCATCTGTGGTGGTCAGTGATATTAACGCCGACGCAGCTAACCATGTTGTAGACGAAATTCAACAACTGGGTGGTCAGGCATTTGCCTGCCGTTGTGATATTACTTCCGAACAGGAACTCTCTGCACTGGCAGACTTTGCTATCAGTAAGCTGGGTAAAGTTGATATTCTGGTTAACAACGCCGGTGGCGGTGGACCTAAACCGTTTGATATGCCAATGGCGGATTTTCGCCGTGCTTATGAACTGAATGTGTTTTCTTTTTTCCATCTGTCACAACTTGTTGCGCCAGAAATGGAAAAAAATGGCGGTGGCGTTATTCTGACCATCACTTCTATGGCGGCAGAAAATAAAAATATAAACATGACTTCCTATGCATCATCTAAAGCTGCGGCCAGTCATCTGGTCAGAAATATGGCGTTTGACCTGGGTGAAAAAAATATTCGGGTAAATGGCATTGCGCCGGGGGCAATATTAACCGATGCCCTGAAATCCGTTATTACACCAGAAATTGAACAAAAAATGTTACAGCACACGCCGATCAGACGTCTGGGCCAACCGCAAGATATTGCTAACGCAGCGCTGTTCCTTTGCTCGCCTGCTGCGAGCTGGGTAAGCGGACAAATTCTCACCGTCTCCGGTGGTGGGGTACAGGAGCTCAATTAA
GCF_000010385.1	NC_011415.1 complement(1830781..1831548)	WP_000483363.1	GTGTTTAATTCTGACAACCTGAGACTCGACGGAAAATGCGCCATCATCACAGGTGCGGGTGCAGGTATTGGTAAAGAAATCGCCATTACATTCGCGACAGCTGGCGCATCTGTGGTGGTCAGTGATATTAACGCCGACGCAGCTAACCATGTTGTAGACGAAATTCAACAACTGGGTGGTCAGGCATTTGCCTGCCGTTGTGATATTACTTCCGAACAGGAACTCTCTGCACTGGCAGACTTTGCCGTCAGTAAGCTGGGTAAAGTTGATATCCTGGTTAACAACGCCGGTGGCGGTGGTCCTAAACCGTTTGATATGCCAATGGCAGATTTTCGCCGTGCTTATGAACTGAATGTGTTTTCTTTTTTCCATCTGTCACAACTTGTTGCGCCAGAAATGGAAAAAAATGGCGGTGGCGTTATTCTGACCATCACTTCTATGGCGTCAGAAAATAAAAATATAAACATGACTTCCTATGCATCATCTAAAGCTGCGGCCAGTCATCTGGTCAGAAATATGGCATTTGACCTGGGTGAAAAAAATATTCGGGTGAATGGCATTGCGCCGGGGGCAATATTAACCGATGCCCTGAAATCCGTTATTACACCAGAAATTGAACAAAAAATGTTACAGCACACGCCGATCAGACGTCTGGGCCAACCGCAAGATATTGCTAACGCGGCGCTGTTCCTTTGCTCGCCTGCAGCCAGCTGGGTAAGCGGACAAATTCTCACCGTCTCCGGTGGTGGGGTACAGGAGCTCAATTAA
GCF_000010485.1	NC_013654.1 complement(1598030..1598797)	WP_000483358.1	GTGTTTAATTCTGACAACCTGAGACTCGACGGAAAATGCGCCATCATTACAGGTGCGGGTGCAGGTATTGGTAAAGAAATCGCCATTACATTCGCGACAGCTGGCGCATCTGTGGTGGTCAGTGATATTAACGCCGATGCAGCTAATCATGTTGTAGATGAAATTCAACAACTGGGTGGTCAGGCATTTGCCTGCCGCTGCGATATTACTTCCGAACAGGAACTCTCTGCACTGGCAGACTTTGCCGTCAGTAAGTTGGGTAAAGTTGATATCCTGGTTAACAACGCCGGTGGCGGTGGGCCTAAACCGTTTGATATGCCAATGGCAGATTTTCGCCGCGCTTATGAACTGAATGTATTTTCTTTTTTCCATCTGTCACAACTTATTGCGCCAGAAATGGAAAAAAATGGCGGTGGCGTTATTCTGACCATTACTTCTATGGCGGCAGAAAATAAAAATATAAACATGACCTCCTATGCATCATCTAAAGCTGCGGCCAGTCATCTGGTCAGAAATATGGCGTTTGACCTGGGTGAAAAAAATATTCGGGTGAATGGCATTGCGCCGGGGGCAATATTAACCAATGCCCTGAAATCCGTTATTACCCCAGAAATTGAACAGAAAATGTTGCAACACACACCAATCAGACGTCTGGGCCAACCGCAAGATATTGCTAACGCGGCGCTGTTCCTTTGTTCGCCTGCAGCCAGCTGGGTAAGCGGACAAATTCTCACCGTCTCCGGTGGTGGGGTACAGGAACTCAATTAA
GCF_000010745.1	NC_013353.1 complement(1854423..1855190)	WP_000483362.1	GTGTTTAATTCTGACAACCTGAGACTCGACGGAAAATGCGCCATCATCACAGGTGCGGGTGCAGGTATTGGTAAAGAAATCGCCATTACATTCGCGACAGCTGGCGCATCTGTGGTGGTCAGTGATATTAACGCCGACGCAGCTAACCATGTTGTAGACGAAATTCAACAACTGGGTGGTCAGGCATTTGCCTGCCGTTGTGATATTACTTCCGAACAGGAACTCTCTGCACTGGCAGACTTTGCCGTCAGTAAGCTGGGTAAAGTTGATATCCTGGTTAACAACGCCGGTGGCGGTGGTCCTAAACCGTTTGATATGCCAATGGCAGATTTTCGCCGTGCTTATGAACTGAATGTGTTTTCTTTTTTCCATCTGTCACAACTTGTTGCGCCAGAAATGGAAAAAAATGGCGGTGGCGTTATTCTGACCATCACTTCTATGGCGGCAGAAAATAAAAATATAAACATGACTTCCTATGCATCATCTAAAGCTGCGGCCAGTCATCTGGTCAGAAATATGGCATTTGACCTGGGTGAAAAAAATATTCGGGTGAATGGCATTGCGCCGGGGGCAATATTAACCGATGCCCTGAAATCCGTTATTACACCAGAAATTGAACAAAAAATGTTACAGCACACGCCGATCAGACGTCTGGGCCAACCGCAAGATATTGCTAACGCGGCGCTGTTCCTTTGCTCGCCTGCAGCCAGCTGGGTAAGCGGACAAATTCTCACCGTCTCCGGTGGTGGGGTACAGGAGCTCAATTAA
GCF_000010765.1	NC_013364.1 complement(2093201..2093968)	WP_000483353.1	GTGTTTAATTCTGACAACCTGAGACTCGACGGAAAATGCGCCATCATCACAGGTGCGGGTGCAGGTATTGGTAAAGAAATTGCCATTACATTCGCGACAGCTGGCGCATCTGTGGTGGTCAGTGATATTAACGCCGACGCAGCTAACCATGTTGTAGACGAAATTCAACAACTGGGTGGTCAGGCATTTGCCTGCCGTTGTGATATTACTTCCGAACAGGAACTCTCTGCACTGGCAGACTTTGCTATCAGTAAGCTGGGTAAAGTTGATATTCTGGTTAACAACGCCGGTGGCGGTGGACCTAAACCGTTTGATATGCCAATGGCGGATTTTCGCCGTGCTTATGAACTGAATGTGTTTTCTTTTTTCCATCTGTCACAACTTGTTGCGCCAGAAATGGAAAAAAATGGCGGTGGCGTTATTCTGACCATCACTTCTATGGCGGCAGAAAATAAAAATATAAACATGACTTCCTATGCATCATCTAAAGCTGCAGCCAGTCATCTGGTCAGAAATATGGCGTTTGACCTGGGTGAAAAAAATATTCGGGTAAATGGCATTGCGCCGGGGGCAATATTAACCGATGCCCTGAAATCCGTTATTACACCAGAAATTGAACAAAAAATGTTACAGCACACGCCGATCAGACGTCTGGGCCAACCGCAAGATATTGCTAACGCAGCGCTGTTCCTTTGCTCGCCTGCTGCGAGCTGGGTAAGCGGACAAATTCTCACCGTCTCCGGTGGTGGGGTACAGGAGCTCAATTAA
GCF_000011065.1	NC_004663.1 2400048..2400827	WP_008766263.1	ATGAAAAGATTTGAAAACAAAGTAGTCGTCATCACCGGTGCTGCCGGTGGCATTGGCGAAGCAACCACACGCCGCATCGTCTCCGAAGGAGGAAAAGTAGTCATCGCCGATCTTTCGCAGGAAAGGGCCGACAAGCTTGCCGCCGAACTCACTCAAGCAGGGGCCGACGTGCGTCCCATCTATTTCTCCGCCACCGAACTCCAAAGCTGTAAAGAACTGGTTGATTTCGCCATGAAGGAATACGGTCAGATAGACGTACTTATAAACAACGTAGGCGGAACCGACCCCAAACGTGATCTGAATATTGAAAAGCTGGATATCGATTACTTCGACGAAGTATTCCATCTGAACCTTTGCTGCACGATGTATCTTTCTCAGCAGGTCATTCCCATCATGACCACTCACGGAGGCGGAAATATCGTAAACGTAGCATCTATAAGCGGACTGACAGCCGACGCCAACGGCACTCTCTACGGAGCCAGCAAAGCAGGTGTCATCAATCTGACCAAATATATCGCCACCCAAATGGGAAAGAAAAATATCCGCTGCAATGCCGTAGCACCGGGACTGGTTCTTACCCCTGCCGCACTGGACAATCTGAACGAAGAAGTACGCAATATATTTCTGGGACAATGCGCCACGCCTTATTTGGGAGAACCCGAAGACGTTGCCGCCACTATTGCATTCCTGGCCTCCAACGATGCACGATACATCACCGGACAGACGATTGTGGTAGACGGTGGCTTAACCATTCACAATCCTACCGTTGAATTATCATAA
GCF_000012005.1	NC_007606.1 complement(1674498..1675265)	WP_000483353.1	GTGTTTAATTCTGACAACCTGAGACTCGACGGAAAATGCGCCATCATCACAGGTGCGGGTGCAGGTATTGGTAAAGAAATCGCCATTACATTCGCGACAGCTGGCGCATCTGTGGTGGTCAGTGATATTAACGCCGACGCAGCTAACCATGTTGTAGACGAAATTCAACAACTGGGTGGTCAGGCATTTGCCTGCCGTTGTGATATTACTTCCGAACAGGAACTCTCTGCACTGGCAGACTTTGCTATCAGTAAGCTGGGTAAAGTTGATATTCTGGTTAACAACGCCGGTGGCGGTGGACCTAAACCGTTTGATATGCCAATGGCGGATTTTCGCCGTGCTTATGAACTGAATGTGTTTTCTTTTTTCCATCTGTCACAACTTGTTGCGCCAGAAATGGAAAAAAATGGCGGTGGCGTTATTCTGACCATCACTTCTATGGCGGCAGAGAATAAAAATATAAACATGACTTCCTATGCATCATCTAAAGCTGCGGCCAGTCATCTGGTCAGAAATATGGCATTTGACCTGGGTGAAAAAAATATTCGGGTGAATGGCATTGCGCCGGGGGCAATATTAACCGATGCCCTGAAATCCGTTATTACACCAGAAATTGAACAAAAAATGTTACAGCACACGCCGATCAGACGTCTGGGCCAACCGCAAGATATTGCTAACGCAGCGCTGTTCCTTTGCTCGCCTGCAGCCAGCTGGGTAAGCGGACAAATTCTCACCGTCTCCGGTGGTGGGGTACAGGAGCTCAATTAA
GCF_000012025.1	NC_007613.1 1494183..1494950	WP_000483353.1	GTGTTTAATTCTGACAACCTGAGACTCGACGGAAAATGCGCCATCATCACAGGTGCGGGTGCAGGTATTGGTAAAGAAATCGCCATTACATTCGCGACAGCTGGCGCATCTGTGGTGGTCAGTGATATTAACGCCGACGCAGCTAACCATGTTGTAGACGAAATTCAACAACTGGGGGGGCAGGCATTTGCCTGCCGTTGTGATATTACTTCCGAACAGGAACTCTCTGCACTGGCAGACTTTGCTATCAGTAAGCTGGGTAAAGTTGATATTCTGGTTAACAACGCCGGTGGCGGTGGACCTAAACCGTTTGATATGCCAATGGCGGATTTTCGCCGTGCTTATGAACTGAATGTGTTTTCTTTTTTCCATCTGTCACAACTTGTTGCGCCAGAAATGGAAAAAAATGGCGGTGGCGTTATTCTGACCATCACTTCTATGGCGGCAGAAAATAAAAATATAAACATGACTTCCTATGCATCATCTAAAGCTGCGGCCAGTCATCTGGTCAGAAATATGGCATTTGACCTGGGTGAAAAAAATATTCGGGTGAATGGCATTGCGCCGGGGGCAATATTAACCGATGCCCTGAAATCCGTTATTACACCAGAAATTGAACAAAAAATGTTACAGCACACGCCGATCAGACGTCTGGGTCAACCGCAAGATATTGCTAACGCGGCGCTGTTCCTTTGCTCGCCTGCAGCCAGCTGGGTAAGCGGACAAATTCTCACCGTCTCCGGTGGTGGGGTACAGGAGCTCAATTAA
GCF_000013265.1	NC_007946.1 complement(1737529..1738296)	WP_000483379.1	GTGTTTAATTCTGACAACCTGAGACTCGACGGAAAATGCGCCATCATTACAGGTGCGGGTGCAGGTATTGGTAAAGAAATCGCCATTACATTCGCGACAGCTGGCGCATCTGTGGTGGTCAGTGATATTAACGCCGATGCAGCTAATCATGTTGTAAATGAAATTCAACAACTGGGTGGTCAGGCATTTGCCTGCCGCTGCGATATTACTTCCGAACAGGAACTCTCTGCACTGGCAGACTTTGCCGTCAGTAAGTTGGGTAAAGTTGATATCCTGGTTAACAACGCCGGTGGCGGTGGGCCTAAACCGTTTGATATGCCAATGGCAGATTTTCGCCGCGCTTATGAACTGAATGTATTTTCTTTTTTCCATCTGTCACAACTTGTTGCGCCAGAAATGGAAAAAAATGGCGGTGGCGTTATTCTGACCATTACTTCTATGGCGGCAGAAAATAAAAATATAAACATGACCTCCTATGCATCATCTAAAGCTGCGGCCAGTCATCTGGTCAGAAATATGGCGTTTGACCTGGGTGAAAAAAATATTCGGGTGAATGGCATTGCACCGGGGGCAATATTAACCGATGCCCTGAAATCCGTTATTACACCAGAGATTGAACAGAAAATGTTGCAACACACACCAATCAGACGTCTGGGCCAACCGCAAGATATTGCTAACGCGGCGCTGTTCCTTTGCTCGCCTGCAGCCAGCTGGGTAAGCGGACAAATTCTCACCGTCTCCGGTGGTGGGGTACAGGAACTCAATTAA
GCF_000013305.1	NC_008253.1 complement(1616531..1617298)	WP_000483379.1	GTGTTTAATTCTGACAACCTGAGACTCGACGGAAAATGCGCCATCATTACAGGTGCGGGTGCAGGTATTGGTAAAGAAATCGCCATTACATTCGCGACAGCTGGCGCATCTGTGGTGGTCAGTGATATTAACGCCGATGCAGCTAATCATGTTGTAAATGAAATTCAACAACTGGGTGGTCAGGCATTTGCCTGCCGCTGCGATATTACTTCCGAACAGGAACTCTCTGCACTGGCAGACTTTGCCGTCAGTAAGTTGGGTAAAGTTGATATCCTGGTTAACAACGCCGGTGGCGGTGGTCCTAAACCGTTTGATATGCCAATGGCAGATTTTCGCCGCGCTTATGAACTGAATGTATTTTCTTTTTTCCATCTGTCACAACTTGTTGCGCCAGAAATGGAAAAAAATGGCGGTGGCGTTATTCTGACCATTACTTCTATGGCGGCAGAAAATAAAAACATAAACATGACCTCCTATGCATCATCTAAAGCTGCGGCCAGTCATCTGGTCAGAAATATGGCATTTGACCTGGGTGAAAAAAATATTCGGGTGAATGGCATTGCGCCGGGGGCAATATTAACCGATGCCCTGAAATCCGTTATTACACCAGAAATTGAACAGAAAATGTTGCAACACACACCAATCAGACGTCTGGGCCAACCGCAAGATATAGCTAACGCGGCGCTGTTCCTTTGCTCGCCTGCAGCCAGCTGGGTAAGCGGACAAATTCTCACCGTCTCCGGTGGTGGGGTACAGGAGCTCAATTAA
GCF_000013325.1	NC_007794.1 1618665..1620215	WP_011445211.1	GTGGAAGCGAAACAAAGGGAAGGGCGTGCGCGCCTCGTTCTGGTGACCGGCGCGGCCCGCGGCATCGGTCTGGCGTGTGCCCACCGCTTTGCCAGGGCCGGTGATCGCGTGGTCATGGCCGACCGCGACTTGGCGGCGTGCACTTTCGAGGCTGAAAGGCTCGGCTCGCGGCATGTCGCGCTGCAACTGGACGTTTCGGACGAAGCGGCGGTCGAGCACGCGATGGACGGTCTTCTGCAGCAGTTCGGCGCGTTCGATGTCGTGATCAACAACGCCGGGGTGGTGGATCGCTTTGCCCGGCCGCTTCTTGACGTACCGCCGGAGGATATCGACCGGCTGATAGGCGTCAATCTCGAAGGTCCCTATCTGGTTGTGCGCGCTGCGCTGCGGACGATCCTTGCCGGACGGCGTGGCGCGGCAATCGTCAACGTCGCATCGGGCGCGGCACTGCGCGCGCTGCCGGGCCGTGCCGCCTACAGCATGACAAAGGCGGGCGTCATCGGCATGACCCGCGCGATGGCGATAGAGCTTGGCCCCCAGGGTATCGCCGTCAACGCCGTGCTGCCGGGATACATCGACACCGAAATTCTCCTTGCTCTGGAGCGGGAGGGCAAGTTCGACCGCGCCGCCGCTGCCGGCGCAATACCGATGGGAAGGCTCGGCCGGACAGATGAGATTGCCGAGGCGGTCCATTACCTCGCGCGCGGGGGTTATCATTGCGGCAGCCTGCTTTCGGTCGATGGTGGGGTCGATGCGTATGGCGGTTCGGGCAAGGCCTCCACCGCCGTCATGCCGCACCGCCCGGTGCGCGCGGGCGACGTCGCTTGCGTGACCGGCGGGGCGAGCGGCATCGGCGCCGTTGTGGCAGACCGGCTTGCCGGGCTCGGCTGGCTCGTGGCGATAATCGACAGCCGGGAAATCGCGGACGGACCACACCCTGCGTGGCAGGCCGACATCGCCAGCGAAGCCTCGGTCGAGAGCGCGATGGCAGGCATCGCTGGCCAGCTCGGCCCGGTGACGCTGCTGGTCAACAATGCCGGTATCGTCGAACCCATGGCGAAGTCTGCCGACCAGGCGCTTGCCGACTTCCGCCGCACGATCGACGTGAACGTGAAGGGCACTATCCATGCATCGCGCGCGGCTGCGCGGCAGATGATCGGCGCGGGCGGTGGGGCCATTGTCAATCTTTCCTCCATCACGGCATCGCTCGGTTTGCCGGGGCGCAATGCCTATTGCGCGTCGAAATCTGCCGTCACCATGCTCACCCGCAGTCTCGCCTGCGAATGGGCCGCGCATGGCATCCGGGTGAATGCGGTCGCGCCAGGATACATCCTGACCCCCGCAGTGCAGGCCTTGCTGGCTTCGGGAGAGCGCGACATGAACTCCGTCGTCCGGCGCATACCGGTGGCGCGCCTTGGTCAGCCTGACGAAGTGGCGGACGCCATCGCGTTTCTGGCCTCGGATGCGGCATCCTATGTTACCGGCGCCACGCTTCAGGTGGATGGCGGCTATCTTGCCAGCGGGCATCCGCCCGATGGACCGATGCCCTGA
GCF_000013785.1	NC_009434.1 186289..187056	WP_011911406.1	ATGTATCGCCCCGAAGATTTTCGTCTTGATGGTCAGGTTGCGGTCGTTACCGGTGCCGGTGCGGGGATCGGCCAGGCGATCGCGCAAACGTTTGCCGCCGCAGGTGCGGCAGTGCTGGTCAGCGATTTGTCGTTAGCAGCTGCCGAAGGGGTGCGTGACGAGATCGTCGCTGCCGGTGGGCAGGCCGCCGCCTGCGCCTGCGATGTCGCCGACGAGACCCAGCTTGCGCAACTGGTCGAGCACTGCGTGGACGACTTCGGCAAGCTCACCTTGCTCGTCAGCAACGCCGGTGGCGGCGGCCCGAAGGCCTTCGACATGCCGATGGCAGATTTCCGTCGAGCCTACGAGTTGAACGTGTTTTCTCTGTTTCGCCTGGCGCAGCTGGCGGCTCCGCATATGGAGCAGGCCGGTGGCGGAGCGATGCTGGCCATCACCTCGATGGCCGGCGAGAACCGCAATCAGCACATGGCCTCCTACGGCTCTTCCAAGGCCGCGGCCAATCACTTGATCCGCAACATCGCTTTCGACCTGGGGCCGCGCGGAATCCGCGTTAACGGCATCGCCCCAGGCGCAACGCTCACCCATGCGCTTAAAGGCGTGCTCACCGAGGACATCGAACGCCAGATGCTGGCGCATACGCCCCTTCAGCGTTTGGGTGACCCGCAGGATATGGCCAACGCGGCGCTGTTTCTCTGTTCACCTGCGGCGGCCTGGATCAGCGGCCAGATCCTCACGGTCTCCGGCGGTGGGGTGCAGGAGCTGGGCTGA
GCF_000013905.1	NC_007969.1 complement(2529863..2530654)	WP_011514378.1	ATGCAAGAATTTCAACATAAAGCATTTAACGAATTATTCGATTTGTCAGGTAAAGTTGCCGTTGTGACGGGCGGTGCAAATGGTATTGGTAAAGCCACGGCGCTACGTTTGGCAGAAGCGGGTGCTAACATTGCGATTGCTGATTTAAAACTTGAAGATGCACAAGCAGCAGTAAAAGATATTGAGGCGCTTGGGGTAAAAGCACTTGCCGTACAATGTAATATTCTAAAAGACGATGATTTGGTCGCTATGGTCGATACAGTAGTCGCTGAGTTTGGGACTGTTAATGTCTTAATCAACAATGCGGGCGGCGGTGGTGGCGGTCGTGAAAACCCAGATACAGCATCGGTCGATGACATTCGCCGTGATTTTGAGTTAAACGTCTTTAGTGGCTGGCGCTTAAGTCAACTGTGCGCGCCGCATATGAAAAAATCAGGATATGGCTCGATTGTATTTACTACCTCGATGTCAAGTGTTAATAAAAGCCCGAATATGAGCGGCTATGCAGGCTCAAAAGCAGCTGTCAATCATATGGTAGCAAACTTGGCACATGATTTCGGTCCTGAAGTACGCGTCAATGCAGTAGGTCCAGGGGCTACGCGTACCGATGCTTTGAAGACGGTGCTAACGCCAGAGATTGAGAAGAAAATGCTAGCAAATACGCCTATTAAGCGTTTGGGTGAGGCTGATGATATCGCTGGTGCTATGTTATATTTTGCTGCGCCAATATCGACTTGGGTCAGTGGTCAAACCATATTTGTGAATGGTGGTGGTGTACAGACTTTGGATTAA
GCF_000014765.1	NC_008344.1 complement(1105098..1105874)	WP_011634147.1	ATGCAACCGACACCACTGTTCGATTTGAGCGGCAAAGTCGCCATCGTGACCGGCGGCGGCAACGGCATCGGCAAAGCCTGCGCGCGGATGCTGGCCGATTACGGAGCCGCCGTCGTCATCGCCGACTTGAAAACCGAAGACGCCCAAAAAGCCGCCGATGAAATTACTTCCAATGGCGGCCAGGCGTTGGCTATCGAATGCAACGTGCTGCGCGACGAAGATTTGGTGCGTTTAGTGGAGCGAACGGTTTCCGAGTGCGGCGGTATTCACATCTTGGTCAACAACGCCGGAGGCGGCGGCGCGGGGCGAGAAAGCCCCGACCAAATCAGCGTCGAGCAGTTCGCCAAAGTGTTTCAACTGAACCTTTTCAGCGCGTGGCGACTGGCGCAACTGTGCGCGCCGCACATGAAGCAGGCCGGTTACGGCTCGATTATCACCATGTCGTCCATGAGTTCGATCAACAAAAGTCCGGCGATTAGCGCCTACGCTTCATCCAAAGCCGCCATCAATCACATGACGGCCAACCTTGCCTTCGACTACGGCGCGGATGAAATTCGCGTCAATGCCGTTGGGCCGGGCGCGGTCAGGACTGGGGCTTTGGCTTCAGTTCTCACGCCCGAAATCGAGGAGCGAATGCTGGCGCACACGCCACTCAAGCGATTGGGCGAACCCGAAGACATCGCCGGAGCCGTGCTTTATTTTGCCGCTCCGGTCTCGCGGTGGGTGAGCGGTCAGGTGCTGTTCGTCAACGGCGGCGGCGTGCAAACCCTGGATTGA
GCF_000014845.1	NC_008563.1 complement(1718757..1719524)	WP_000483379.1	GTGTTTAATTCTGACAACCTGAGACTCGACGGAAAATGCGCCATCATTACAGGTGCGGGTGCAGGTATTGGTAAAGAAATCGCCATTACATTCGCGACAGCTGGCGCATCTGTGGTGGTCAGTGATATTAACGCCGATGCAGCTAATCATGTTGTAAATGAAATTCAACAACTGGGTGGTCAGGCATTTGCCTGCCGCTGCGATATTACTTCCGAACAGGAACTCTCTGCACTGGCAGACTTTGCCGTCAGTAAGTTGGGTAAAGTTGATATCCTGGTTAACAACGCCGGTGGCGGTGGGCCTAAACCGTTTGATATGCCAATGGCAGATTTTCGCCGCGCTTATGAACTGAATGTATTTTCTTTTTTCCATCTGTCACAACTTGTTGCGCCAGAAATGGAAAAAAATGGCGGTGGCGTTATTCTGACCATTACTTCTATGGCGGCAGAAAATAAAAATATAAACATGACCTCCTATGCATCATCTAAAGCTGCGGCCAGTCATCTGGTCAGAAATATGGCGTTTGACCTGGGTGAAAAAAATATTCGGGTGAATGGCATTGCACCGGGGGCAATATTAACCGATGCCCTGAAATCCGTTATTACACCAGAGATTGAACAGAAAATGTTGCAACACACACCAATCAGACGTCTGGGCCAACCGCAAGATATTGCTAACGCGGCGCTGTTCCTTTGCTCGCCTGCAGCCAGCTGGGTAAGCGGACAAATTCTCACCGTCTCCGGTGGTGGGGTACAGGAACTCAATTAA
GCF_000016845.1	NC_009505.1 1572121..1573020	WP_025200894.1	ATGGGCGCCGACCCGGTTTACGGATTACCCGGATTTGGCGACCATGAAGGGCGAACGCCCTTTAAGCGCCTTCAGGTCTCAGATATAGTTGCCATCCGCACGCCGGATCGCAAAGCCTTCTGGAGAAAATATATGTCCTATGAGAGCCCGTTCCACCTGAATGATGCTGTTGCAATCGTCACCGGAGCGGCGGCAGGTATCGGACGGGCCATCGCCGGAACCTTCGCCAAGGCTGGTGCTTCGGTTGTCGTAACCGACCTTAAAAGCGAAGGCGCTGAAGCCGTTGCAGCCGCAATAAGGCAAGCTGGCGGCAAGGCCATCGGGCTTGAATGCAACGTAACCGACGAGCAGCATCGCGAAGCCGTCATCAAAGCGGCCCTCGATCAGTTCGGCAAAATCACTGTTCTGGTCAACAATGCGGGTGGAGGCGGCCCCAAGCCCTTCGATATGCCGATGAGCGACTTTGAATGGGCCTTCAAGCTCAATCTCTTTTCCCTGTTTCGCCTGTCGCAATTGGCTGCCCCACACATGCAGAAGGCTGGCGGCGGCGCAATTCTCAATATTTCGTCCATGGCCGGAGAAAATACCAATGTCCGGATGGCCTCCTATGGTTCGTCCAAGGCGGCGGTCAATCACCTCACCCGCAACATTGCCTTCGATGTCGGCCCAATGGGCATTCGCGTGAATGCCATCGCGCCCGGCGCGATCAAGACCGATGCGCTCGCAACCGTTCTGACGCCTGAAATCGAACGCGCCATGCTCAAGCACACGCCGCTTGGCCGCCTCGGCGAAGCGCAGGATATCGCCAATGCGGCGCTGTTCCTCTGTTCGCCCGCCGCAGCATGGATCAGCGGTCAGGTTCTCACGGTTTCCGGCGGCGGCGTGCAGGAACTCGACTGA
GCF_000017745.1	NC_009801.1 complement(1823105..1823872)	WP_000483362.1	GTGTTTAATTCTGACAACCTGAGACTCGACGGAAAATGCGCCATCATCACAGGTGCGGGTGCAGGTATTGGTAAAGAAATCGCCATTACATTCGCGACAGCTGGCGCATCTGTGGTGGTCAGTGATATTAACGCCGACGCAGCTAACCATGTTGTAGACGAAATTCAACAACTGGGTGGTCAGGCATTTGCCTGCCGTTGTGATATTACTTCCGAACAGGAACTCTCTGCACTGGCAGACTTTGCCGTCAGTAAGCTGGGTAAAGTTGATATCCTGGTTAACAACGCCGGTGGCGGTGGTCCTAAACCGTTTGATATGCCAATGGCAGATTTTCGCCGTGCTTATGAACTGAATGTGTTTTCTTTTTTCCATCTGTCACAACTTGTTGCGCCAGAAATGGAAAAAAATGGCGGTGGCGTTATTCTGACCATCACTTCTATGGCGGCAGAAAATAAAAATATAAACATGACTTCCTATGCATCATCTAAAGCTGCGGCCAGTCATCTGGTCAGAAATATGGCATTTGACCTGGGTGAAAAAAATATTCGGGTGAATGGCATTGCGCCGGGGGCAATATTAACCGATGCCCTGAAATCCGTTATTACACCAGAAATTGAACAAAAAATGTTACAGCACACGCCGATCAGACGTCTGGGCCAACCGCAAGATATTGCTAACGCGGCGCTGTTCCTTTGCTCGCCTGCAGCCAGCTGGGTAAGCGGACAAATTCTCACCGTCTCCGGTGGTGGGGTACAGGAGCTCAATTAA
GCF_000017765.1	NC_009800.1 complement(1719226..1719993)	WP_000483336.1	GTGTTTAATTCTGACAACCTGAAACTCGACGGAAAATGCGCCATCATCACAGGTGCGGGTGCAGGTATTGGTAAAGAAATCGCAATTACATTCGCGACAGCTGGCGCATCTGTGGTGGTCAGTGATATTAACGCCGACGCAGCTAACCATGTTGTAGACGAAATTCAACAACTGGGTGGTCAGGCATTTGCCTGCCGTTGTGATATTACTTCCGAACAGGAACTCTCTGCACTGGCAGACTTTGCTATCAGTAAGCTGGGTAAAGTTGATATTCTGGTTAACAACGCCGGTGGCGGTGGACCTAAACCGTTTGATATGCCAATGGCGGATTTTCGCCGTGCTTATGAACTGAATGTGTTTTCTTTTTTCCATCTGTCACAACTTGTTGCGCCAGAAATGGAAAAAAATGGCGGTGGCGTTATTCTGACCATCACTTCTATGGCGGCAGAAAATAAAAATATAAACATGACTTCCTATTCATCATCTAAAGCTGCGGCCAGTCATCTGGTCAGAAATATGGCGTTTGACCTGGGTGAAAAAAATATTCGGGTAAATGGCATTGCGCCGGGGGCAATATTAACCGATGCCCTGAAATCCGTTATTACACCAGAAATTGAACAAAAAATGTTACAGCACACGCCGATCAGACGTCTGGGCCAACCGCAAGATATTGCTAACGCAGCGCTGTTCCTTTGCTCGCCTGCTGCGAGCTGGGTAAGCGGACAAATTCTCACCGTCTCCGGTGGTGGGGTACAGGAGCTCAATTAA
GCF_000017845.1	NC_010546.1 2655405..2656172	WP_009544717.1	ATGTCTGTATTAGATTCATTTAAACTCGATGATCATGTGGCCATTATAACCGGAGCAGGGGCCGGAATTGGCCGAGGAATTGCCGAATTATTTGCTCAAGCAGGGGCTGCCGTCGTCGTCAGTGATCTTAAACTTGAAACAGCTGAAATTGTAGCAGAAAAGATTAAATCTCAAGGGGGAAAAGCGATCGCCGTTTCTTGTGATGTTACTACTAATGAAGCTTTAGAAAACCTGGTTAACAGTACCCTAACGGCTTTTGGCAAAATTACGATTTTAGTGAATAATGCCGGGGGAGGAGGCCCTAAACCCTTTGATATGCCGATGGATACGTTTATTTGGGCCTATCAATTAAATGTATTTTCTTTATTCCACCTCTGTCAATTATGTGTTCCTCATATTGAAGCGGCCGGGGGTGGCTCAATTTTGAATATTTCCTCCATGTCGGGGGATAACAAAAATAGCAATATGGCATCCTATGGGTCCTCTAAAGCTGCGGTGAGTCATTTAACCCGTAATATCGCCTTTGATCTCGGTCCGAAAAACATTAGGGTCAATGCGATCGCCCCCGGTGCCATTAAAACGGATGCTTTAGCCAGTGTCTTAACGCCAGACATTGAAACAGCCATGCTGAAACATACCCCTTTAGCGCGTTTAGGAAACCCCAAGGATATCGCTTATGCTGCTTTGTTTTTATGTTCCCCTGCTGCCAGTTGGATCAGTGGACAGGTATTAACAGTTAGTGGTGGTGGGGTTCAAGAATTAGATTAA
GCF_000017985.1	NC_012967.1 complement(1674468..1675235)	WP_000483353.1	GTGTTTAATTCTGACAACCTGAGACTCGACGGAAAATGCGCCATCATCACAGGTGCGGGTGCAGGTATTGGTAAAGAAATCGCCATTACATTCGCGACAGCTGGCGCATCTGTGGTGGTCAGTGATATTAACGCCGACGCAGCTAACCATGTTGTAGACGAAATTCAACAACTGGGTGGTCAGGCATTTGCCTGCCGTTGTGATATTACTTCCGAACAGGAACTCTCTGCACTGGCAGACTTTGCTATCAGTAAGCTGGGTAAAGTTGATATTCTGGTTAACAACGCCGGTGGCGGTGGACCTAAACCGTTTGATATGCCAATGGCGGATTTTCGCCGTGCTTATGAACTGAATGTGTTTTCTTTTTTCCATCTGTCACAACTTGTTGCGCCAGAAATGGAAAAAAATGGCGGTGGCGTTATTCTGACCATCACTTCTATGGCGGCAGAAAATAAAAATATAAACATGACTTCCTATGCATCATCTAAAGCTGCGGCCAGTCATCTGGTCAGAAATATGGCGTTTGACCTAGGTGAAAAAAATATTCGGGTAAATGGCATTGCGCCGGGGGCAATATTAACCGATGCCCTGAAATCCGTTATTACACCAGAAATTGAACAAAAAATGTTACAGCACACGCCGATCAGACGTCTGGGCCAACCGCAAGATATTGCTAACGCAGCGCTGTTCCTTTGCTCGCCTGCTGCGAGCTGGGTAAGCGGACAAATTCTCACCGTCTCCGGTGGTGGGGTACAGGAGCTCAATTAA
GCF_000018525.1	NC_010103.1 1563056..1563970	WP_004686923.1	ATGGGCGCCGACCCGGTTTACGGATTACCCGGATTTGGCGACCATGAAGGGCGAACGCCCTTTAAGCGCCTTCAGGTCTCAGATATAGTTGCCATCCGCACGCCGGTCCGCATCACGCCGGATCGCAAAGCCTTCTGGAGAAAATATATGTCCTATGAGAGCCCGTTCCACCTGAATGATGCTGTTGCAATCGTCACCGGAGCGGCGGCAGGTATCGGACGGGCCATCGCCGGAACCTTCGCCAAGGCTGGTGCTTCGGTTGTCGTAACCGACCTTAAAAGCGAAGGCGCTGAAGCCGTTGCAGCCGCAATAAGGCAAGCTGGCGGCAAGGCCATCGGGCTTGAATGCAACGTAACCGACGAGCAGCATCGCGAAGCCGTCATCAAAGCGGCCCTCGATCAGTTCGGCAAAATCACTGTTCTGGTCAACAATGCGGGTGGAGGCGGCCCCAAGCCCTTCGATATGCCGATGAGCGACTTTGAATGGGCCTTCAAGCTCAATCTCTTTTCCCTGTTTCGCCTGTCGCAATTGGCTGCCCCACACATGCAGAAGGCTGGCGGCGGCGCAATTCTCAATATTTCGTCCATGGCCGGAGAAAATACCAATGTCCGGATGGCCTCCTATGGTTCGTCCAAGGCGGCGGTCAATCACCTCACCCGCAACATTGCCTTCGATGTCGGCCCAATGGGCATTCGCGTGAATGCCATCGCGCCCGGCGCGATCAAGACCGATGCGCTCGCAACCGTTCTGACGCCTGAAATCGAACGCGCCATGCTCAAGCACACGCCGCTTGGCCGCCTCGGCGAAGCGCAGGATATCGCCAATGCGGCGCTGTTCCTCTGTTCGCCCGCCGCAGCATGGATCAGCGGTCAGGTTCTCACGGTTTCCGGCGGCGGCGTGCAGGAACTCGACTGA
GCF_000018725.1	NC_010742.1 1580373..1581287	WP_002964715.1	ATGGGCGCCGACCCGGTTTACGGATTACCCGGATTTGGCGACCATGAAGGGCGAACGCCCTTTAAGCACCTTCAGGTCTCAGATATAGTTGCCATCCGCACGCCGGTCCGCATCACGCCGGATCGCAAAGCCTTCTGGAGAAAATATATGTCCTATGAGAGCCCGTTCCACCTGAATGATGCTGTTGCAATCGTCACCGGAGCGGCGGCAGGTATCGGACGGGCCATCGCCGGAACCTTCGCCAAGGCTGGTGCTTCGGTTGTCGTAACCGACCTTAAAAGCGAAGGCGCTGAAGCCGTTGCAGCCGCAATAAGGCAAGCTGGCGGCAAGGCCATCGGGCTTGAATGCAACGTAACCGACGAGCAGCATCGCGAAGCCGTCATCAAAGCGGCCCTCGATCAGTTCGGCAAAATCACTGTTCTGGTCAACAATGCGGGTGGAGGCGGCCCCAAGCCCTTCGATATGCCGATGAGCGACTTTGAATGGGCCTTCAAGCTCAATCTCTTTTCCCTGTTTCGCCTGTCGCAATTGGCTGCCCCACACATGCAGAAGGCTGGCGGCGGCGCAATTCTCAATATTTCGTCCATGGCCGGAGAAAATACCAATGTCCGGATGGCCTCCTATGGTTCGTCCAAGGCGGCGGTCAATCACCTCACCCGCAACATTGCCTTCGATGTCGGCCCAATGGGCATTCGCGTGAATGCCATCGCACCCGGCGCGATCAAGACCGATGCGCTCGCAACCGTTCTGACGCCTGAAATCGAACGCGCCATGCTCAAGCACACGCCGCTTGGCCGCCTCGGCGAAGCGCAGGATATCGCCAATGCGGCGCTGTTCCTCTGTTCGCCCGCCGCAGCATGGATCAGCGGTCAGGTTCTCACGGTTTCCGGCGGCGGCGTGCAGGAACTCGACTGA
GCF_000018905.1	NC_010169.1 1585241..1586155	WP_004686923.1	ATGGGCGCCGACCCGGTTTACGGATTACCCGGATTTGGCGACCATGAAGGGCGAACGCCCTTTAAGCGCCTTCAGGTCTCAGATATAGTTGCCATCCGCACGCCGGTCCGCATCACGCCGGATCGCAAAGCCTTCTGGAGAAAATATATGTCCTATGAGAGCCCGTTCCACCTGAATGATGCTGTTGCAATCGTCACCGGAGCGGCGGCAGGTATCGGACGGGCCATCGCCGGAACCTTCGCCAAGGCTGGTGCTTCGGTTGTCGTAACCGACCTTAAAAGCGAAGGCGCTGAAGCCGTTGCAGCCGCAATAAGGCAAGCTGGCGGCAAGGCCATCGGGCTTGAATGCAACGTAACCGACGAGCAGCATCGCGAAGCCGTCATCAAAGCGGCCCTCGATCAGTTCGGCAAAATCACTGTTCTGGTCAACAATGCGGGTGGAGGCGGCCCCAAGCCCTTCGATATGCCGATGAGCGACTTTGAATGGGCCTTCAAGCTCAATCTCTTTTCCCTGTTTCGCCTGTCGCAATTGGCTGCCCCACACATGCAGAAGGCTGGCGGCGGCGCAATTCTCAATATTTCGTCCATGGCCGGAGAAAATACCAATGTCCGGATGGCCTCCTATGGTTCGTCCAAGGCGGCGGTCAATCACCTCACCCGCAACATTGCCTTCGATGTCGGCCCAATGGGCATTCGCGTGAATGCCATCGCGCCCGGCGCGATCAAGACCGATGCGCTCGCAACCGTTCTGACGCCTGAAATCGAACGCGCCATGCTCAAGCACACGCCGCTTGGCCGCCTCGGCGAAGCGCAGGATATCGCCAATGCGGCGCTGTTCCTCTGTTCGCCCGCCGCAGCATGGATCAGCGGTCAGGTTCTCACGGTTTCCGGCGGCGGCGTGCAGGAACTCGACTGA
GCF_000019385.1	NC_010468.1 2218634..2219401	WP_000483353.1	GTGTTTAATTCTGACAACCTGAGACTCGACGGAAAATGCGCCATCATCACAGGTGCGGGTGCAGGTATTGGTAAAGAAATCGCCATTACATTCGCGACAGCTGGCGCATCTGTGGTGGTCAGTGATATTAACGCCGACGCAGCTAACCATGTTGTAGACGAAATTCAACAACTGGGTGGTCAGGCATTTGCCTGCCGTTGTGATATTACTTCCGAACAGGAACTCTCTGCACTGGCAGACTTTGCTATCAGTAAGCTGGGTAAAGTTGATATTCTGGTTAACAACGCCGGTGGCGGTGGACCTAAACCGTTTGATATGCCAATGGCGGATTTTCGCCGTGCTTATGAACTGAATGTGTTTTCTTTTTTCCATCTGTCACAACTTGTTGCGCCAGAAATGGAAAAAAATGGCGGTGGCGTTATTCTGACCATCACTTCTATGGCGGCAGAAAATAAAAATATAAACATGACTTCCTATGCATCATCTAAAGCTGCGGCCAGTCATCTGGTCAGAAATATGGCGTTTGACCTGGGTGAAAAAAATATTCGGGTAAATGGCATTGCGCCGGGGGCAATATTAACCGATGCCCTGAAATCCGTTATTACACCAGAAATTGAACAAAAAATGTTACAGCACACGCCGATCAGACGTCTGGGCCAACCGCAAGATATTGCTAACGCAGCGCTGTTCCTTTGCTCGCCTGCTGCGAGCTGGGTAAGCGGACAAATTCTCACCGTCTCCGGTGGTGGGGTACAGGAGCTCAATTAA
GCF_000019425.1	NC_010473.1 complement(1786258..1787025)	WP_000483353.1	GTGTTTAATTCTGACAACCTGAGACTCGACGGAAAATGCGCCATCATCACAGGTGCGGGTGCAGGTATTGGTAAAGAAATCGCCATTACATTCGCGACAGCTGGCGCATCTGTGGTGGTCAGTGATATTAACGCCGACGCAGCTAACCATGTTGTAGACGAAATTCAACAACTGGGTGGTCAGGCATTTGCCTGCCGTTGTGATATTACTTCCGAACAGGAACTCTCTGCACTGGCAGACTTTGCTATCAGTAAGCTGGGTAAAGTTGATATTCTGGTTAACAACGCCGGTGGCGGTGGACCTAAACCGTTTGATATGCCAATGGCGGATTTTCGCCGTGCTTATGAACTGAATGTGTTTTCTTTTTTCCATCTGTCACAACTTGTTGCGCCAGAAATGGAAAAAAATGGCGGTGGCGTTATTCTGACCATCACTTCTATGGCGGCAGAAAATAAAAATATAAACATGACTTCCTATGCATCATCTAAAGCTGCGGCCAGTCATCTGGTCAGAAATATGGCGTTTGACCTGGGTGAAAAAAATATTCGGGTAAATGGCATTGCGCCGGGGGCAATATTAACCGATGCCCTGAAATCCGTTATTACACCAGAAATTGAACAAAAAATGTTACAGCACACGCCGATCAGACGTCTGGGCCAACCGCAAGATATTGCTAACGCAGCGCTGTTCCTTTGCTCGCCTGCTGCGAGCTGGGTAAGCGGACAAATTCTCACCGTCTCCGGTGGTGGGGTACAGGAGCTCAATTAA
GCF_000019645.1	NC_010498.1 1564624..1565391	WP_000483379.1	GTGTTTAATTCTGACAACCTGAGACTCGACGGAAAATGCGCCATCATCACAGGTGCGGGTGCAGGTATTGGTAAAGAAATTGCCATTACATTCGCGACAGCTGGCGCATCTGTGGTGGTCAGTGATATTAATGCCGATGCAGCTAATCATGTTGTAAATGAAATTCAACAACTGGGTGGTCAGGCATTTGCCTGCCGCTGCGATATTACTTCCGAACAGGAACTCTCTGCACTGGCAGACTTTGCCGTCAGTAAGTTGGGTAAAGTTGATATCCTGGTTAACAACGCCGGTGGCGGTGGTCCTAAACCGTTTGATATGCCAATGGCAGATTTTCGCCGCGCTTATGAACTGAATGTATTTTCTTTTTTCCATCTGTCACAACTTGTTGCGCCAGAAATGGAAAAAAATGGCGGTGGCGTTATTTTGACCATTACTTCTATGGCGGCAGAAAATAAAAATATAAACATGACCTCCTATGCATCATCTAAAGCTGCGGCCAGTCATCTGGTCAGAAATATGGCGTTTGACCTTGGTGAAAAAAATATTCGGGTGAATGGCATTGCGCCGGGGGCAATATTAACCGATGCCCTGAAATCCGTTATTACACCAGAAATTGAACAGAAAATGTTGCAACACACACCAATCAGACGTCTGGGCCAACCGCAAGATATAGCTAACGCGGCGCTGTTCCTTTGCTCGCCTGCAGCCAGCTGGGTAAGCGGACAAATTCTCACCGTCTCCGGTGGTGGGGTACAGGAGCTCAATTAA
GCF_000020185.1	NC_010658.1 complement(1652463..1653230)	WP_000483353.1	GTGTTTAATTCTGACAACCTGAGACTCGACGGAAAATGCGCCATCATCACAGGTGCGGGTGCAGGTATTGGTAAAGAAATCGCCATTACATTCGCGACAGCTGGCGCATCTGTGGTGGTCAGTGATATTAACGCCGACGCAGCTAACCATGTTGTAGACGAAATTCAACAACTGGGGGGGCAGGCATTTGCCTGCCGTTGTGATATTACTTCCGAACAGGAACTCTCTGCACTGGCAGACTTTGCTATCAGTAAGCTGGGTAAAGTTGATATTCTGGTTAACAACGCCGGTGGCGGTGGACCTAAACCGTTTGATATGCCAATGGCGGATTTTCGCCGTGCTTATGAACTGAATGTGTTTTCTTTTTTCCATCTGTCACAACTTGTTGCGCCAGAAATGGAAAAAAATGGCGGTGGCGTTATTCTGACCATCACTTCTATGGCGGCAGAAAATAAAAATATAAACATGACTTCCTATGCATCATCTAAAGCTGCGGCCAGTCATCTGGTCAGAAATATGGCATTTGACCTGGGTGAAAAAAATATTCGGGTGAATGGCATTGCGCCGGGGGCAATATTAACCGATGCCCTGAAATCCGTTATTACACCAGAAATTGAACAAAAAATGTTACAGCACACGCCGATCAGACGTCTGGGTCAACCGCAAGATATTGCTAACGCGGCGCTGTTCCTTTGCTCGCCTGCAGCCAGCTGGGTAAGCGGACAAATTCTCACCGTCTCCGGTGGTGGGGTACAGGAGCTCAATTAA
GCF_000021125.1	NC_011353.1 complement(2203197..2203964)	WP_000483353.1	GTGTTTAATTCTGACAACCTGAGACTCGACGGAAAATGCGCCATCATCACAGGTGCGGGTGCAGGTATTGGTAAAGAAATCGCCATTACATTCGCGACAGCTGGCGCATCTGTGGTGGTCAGTGATATTAACGCCGACGCAGCTAACCATGTTGTAGACGAAATTCAACAACTGGGTGGTCAGGCATTTGCCTGCCGTTGTGATATTACTTCCGAACAGGAACTCTCTGCACTGGCAGACTTTGCTATCAGTAAGCTGGGTAAAGTTGATATTCTGGTTAACAACGCCGGTGGCGGTGGACCTAAACCGTTTGATATGCCAATGGCGGATTTTCGCCGTGCTTATGAACTGAATGTGTTTTCTTTTTTCCATCTGTCACAACTTGTTGCGCCAGAAATGGAAAAAAATGGCGGTGGCGTTATTCTGACCATCACTTCTATGGCGGCAGAAAATAAAAATATAAACATGACTTCCTATGCATCATCTAAAGCTGCGGCCAGTCATCTGGTCAGAAATATGGCATTTGACCTGGGTGAAAAAAATATTCGGGTGAATGGCATTGCGCCGGGGGCAATATTAACCGATGCCCTGAAATCCGTTATTACACCAGAAATTGAACAAAAAATGTTACAGCACACGCCGATCAGACGTCTGGGCCAACCGCAAGATATTGCTAACGCAGCGCTGTTCCTTTGCTCGCCTGCAGCCAGCTGGGTAAGCGGACAAATTCTCACCGTCTCCGGTGGTGGGGTACAGGAGCTCAATTAA
GCF_000021825.1	NC_011729.1 243588..244355	WP_012597642.1	ATGTCAGTATTAGATACTTTTAAACTAGATGATCAAGTCACTATAGTAACAGGTGCAGGTGCAGGAATTGGCCGAGCCATTGCCGAACTTTTTGCCCAAGCCGGTGCAGCAATCGTCGTCAGTGACTTAAACCGAGAAACCGCCGAACAAGTCGCCGAAAACATTAACACTAAAGGAGGAAAGGCGATCGCTGTTCCTTGTGATGTCACCGATAATGCAGATTTAGCTAACTTAGTGCAAAAAGCTCTAGAGGCATTCGGTAAAATCACCATTTTAGTCAATAATGCAGGAGGAGGAGGCCCTAAACCGTTTGATATGCCCCTAGATACCTTTATTTGGGCGTATAAACTCAATGTCTTCTCGATCTTTCATCTATGTCAATTATGCGCCCCCCATATCGCCGCCGCCGGAGGAGGAGCTATTTTGAACATTTCTTCAATGGCCGGTGAGAACAAAAATATCCGTATGACTTCCTATGGTTCATCGAAAGCGGCGGTAAACCACCTCACCCGAAATATGGCTTTTGACTTAGGCGCAAAAAACATCCGTGTTAATGCGATCGCGCCGGGTGCTATCAAAACCGATGCTTTAGCCACTGTACTCACCCCAGAAATCGAACAGACGATGTTAAAGCACACACCTCTCAAGCGTTTAGGTGAACCGAATGATATAGCCTATGCGGCTTTATTCCTGTGTTCTCCTGCCTCCATTTGGGTTAGTGGACAAGTCTTAACCGTTAGTGGTGGAGGAGTACAAGAATTGGATTAA
GCF_000022005.1	NC_011916.1 2033679..2035319	YP_002517265.1	GTGGCGCGCGGAGGGGCGCTGCTAGGTTTTCGCGAAGGCCGTCATCCGCGACGCCCACACGAGACAGAGTACGCAATGACCTCCAAGGCGCAGTCGCGCGTGGTTCTGGTGACCGGCGGCGCGGATGGTATCGGCTGGGCGGCGTGCCAGCGCTTCGCCCGCGCGGGGGACCAGGTGCTGGTCGCGGACCGAAACGTCGAGCGCGCGCGCGAACGCGCCGACAGCCTGGGCCCCGATCACCACGCGATCGCTATGGACGTCTCCTCGGAGGCCCAGATCCGCGAAGGGTTCGAGCAGCTGCATCGCGAGTTCGGCCGGCTCGACGTGCTGGTCAACAACGCCGGCGTCACCGACCCTCAGCCGACCGCCACCCTGGACCAGACGGCCGAAGAGGTGGCCCGGCTGCAGGCGATCAACGTCACGGGCGCCTTCCTGGCCGCGCGGGAAGCCGGACGCCTGATGATCGAGCAAGGCCACGGCGCGATCATCAACCTGGCCTCGGGCGCGGGGCTGGTCGCCCTGGCCAAGCGCACCAGCTATAGCGCCAGCAAGGCGGCGGTGATCTCGCTGACCCGGACCCTGGCCTGCGAGTGGGCGGCGAAGGGCGTTCGCGTCAACGCCGTCCTGCCGGGCTACACCCGCACCCAGATGGTCCAGGACCAGATCGATGCGGGTCTTCTGGATCCCTCGATCGTACTCTCCCGTATTCCGCTGGGCCGGATGGGCGAGCCCGAGGAGATGGCCGAAGGCGCGTTCTTCCTGGCCAGCGACGCCGCCAGCTATGTCGTCGGCGCGACCTTGGTCGTGGACGGCGGCTACACGGTCTATGGCGGTTCGGGGCCAGCCTCGACGACGCCCGCGCCAAGCCCCTTAGCCCCCTCGCCCCGCGTCAGCGCGATCACCGGCGGCGGCCGGGGGATCGGCCGCTGCGTCGTGGATCTTTTTCACGCTGCTGGCGACCGTCTGCTGGTGATCGAGCGCGATGCGGAGGGCGCCAAGGCGCTCGCCGAGGCCCTGGGCGACGAGCACATCGTCGTTCAGGCCGACATCACCGACGTCGCGGCGGTCGAGGCGGCCTTCGCTCAGGCCCAGGCGCGCTGGGGGCGACTGGATGTCTTGATCAACAACGCCGGCGCCGCCGACGTCTTCAAGCCCTCGCTGGAGCAGACCGCCCAGGACTTCACCAGCGTCTACGACCTCAACTTTAGCGGCCCGCTGGCCACCGCCAAGGCCGCCGCGCGCCTGATGAGCCAGGGCGGCGTCATCGTCAATCTCGGCTCCATAGCGGGCCTGGGCGCCCTGCCCCAGCGCAACGCCTACTGCGCCGCCAAGGCGGCCGTGACGATGATGAGCCGCAGCCTGGCCTGCGAATGGGCCTCCGCCGGCATCCGCGTGAACACGGTCGCGCCCGGCTATATCGAGACCCCCGCCGTCCTGGCCCTCAAGTCCGCCGGACGGGCGCAGTTCGACAAGATCCGGCGCCGCGCGCCGATCGGCCGTCTGGGCGATCCCATGGAAGTCGCCCGGACCATCGCGTTCCTGGCCTCCCCCGCCGCCAGCTACGTGGCCGGCGCCACCCTGACCGTCGACGGCGGCTGGACCGCCTTCGGCGACGCCGGCGACGCCAGCGACATCCTATAA
GCF_000022225.1	NC_013008.1 complement(2202178..2202945)	WP_000483353.1	GTGTTTAATTCTGACAACCTGAGACTCGACGGAAAATGCGCCATCATCACAGGTGCGGGTGCAGGTATTGGTAAAGAAATCGCCATTACATTCGCGACAGCTGGCGCATCTGTGGTGGTCAGTGATATTAACGCCGACGCAGCTAACCATGTTGTAGACGAAATTCAACAACTGGGTGGTCAGGCATTTGCCTGCCGTTGTGATATTACTTCCGAACAGGAACTCTCTGCACTGGCAGACTTTGCTATCAGTAAGCTGGGTAAAGTTGATATTCTGGTTAACAACGCCGGTGGCGGTGGACCTAAACCGTTTGATATGCCAATGGCGGATTTTCGCCGTGCTTATGAACTGAATGTGTTTTCTTTTTTCCATCTGTCACAACTTGTTGCGCCAGAAATGGAAAAAAATGGCGGTGGCGTTATTCTGACCATCACTTCTATGGCGGCAGAAAATAAAAATATAAACATGACTTCCTATGCATCATCTAAAGCTGCGGCCAGTCATCTGGTCAGAAATATGGCATTTGACCTGGGTGAAAAAAATATTCGGGTGAATGGCATTGCGCCGGGGGCAATATTAACCGATGCCCTGAAATCCGTTATTACACCAGAAATTGAACAAAAAATGTTACAGCACACGCCGATCAGACGTCTGGGCCAACCGCAAGATATTGCTAACGCAGCGCTGTTCCTTTGCTCGCCTGCAGCCAGCTGGGTAAGCGGACAAATTCTCACCGTCTCCGGTGGTGGGGTACAGGAGCTCAATTAA
GCF_000022345.1	NC_012759.1 complement(1587356..1588123)	WP_000483353.1	GTGTTTAATTCTGACAACCTGAGACTCGACGGAAAATGCGCCATCATCACAGGTGCGGGTGCAGGTATTGGTAAAGAAATCGCCATTACATTCGCGACAGCTGGCGCATCTGTGGTGGTCAGTGATATTAACGCCGACGCAGCTAACCATGTTGTAGACGAAATTCAACAACTGGGTGGTCAGGCATTTGCCTGCCGTTGTGATATTACTTCCGAACAGGAACTCTCTGCACTGGCAGACTTTGCTATCAGTAAGCTGGGTAAAGTTGATATTCTGGTTAACAACGCCGGTGGCGGTGGACCTAAACCGTTTGATATGCCAATGGCGGATTTTCGCCGTGCTTATGAACTGAATGTGTTTTCTTTTTTCCATCTGTCACAACTTGTTGCGCCAGAAATGGAAAAAAATGGCGGTGGCGTTATTCTGACCATCACTTCTATGGCGGCAGAAAATAAAAATATAAACATGACTTCCTATGCATCATCTAAAGCTGCGGCCAGTCATCTGGTCAGAAATATGGCGTTTGACCTGGGTGAAAAAAATATTCGGGTAAATGGCATTGCGCCGGGGGCAATATTAACCGATGCCCTGAAATCCGTTATTACACCAGAAATTGAACAAAAAATGTTACAGCACACGCCGATCAGACGTCTGGGCCAACCGCAAGATATTGCTAACGCAGCGCTGTTCCTTTGCTCGCCTGCTGCGAGCTGGGTAAGCGGACAAATTCTCACCGTCTCCGGTGGTGGGGTACAGGAGCTCAATTAA
GCF_000022625.1	NC_012441.1 1584240..1585154	WP_006135723.1	ATGGGCGCCGACCCGGTTTACGGATTACCCGGATTTGGCGACCATGAAGGGCGAACGCCCTTTAAGCGCCTTCAGGTCTCAGATATAGTTGCCATCCGCACGCCGGTCCGCATCACGCCGGATCGCAAAGCCTTCTGGAGAAAATATATGTCCTATGAGAGCCCGTTCCACCTGAATGATGCTGTTGCAATCGTCACCGGAGCGGCGGCAGGTATCGGACGGGCCATCGCCGGAACCTTCGCCAAGGCTGGTGCTTCGGTTGTCGTAACCGACCTTAAAAGCGAAGGCGCTGAAGCCGTTGCAGCCGCAATAAGGCAAGCTGGCGGCAAGGCCATCGGGCTTGAATGCAACGTAACCGACGAGCAGCATCGCGAAGCCGTCATCAAAGCGGCCCTCGATCAGTTCGGCAAAATCACTGTTCTGGTCAACAATGCGGGTGGAGGCGGCCCCAAGCCCTTCGATATGCCGATGAGCGACTTTGAATGGGCCTTCAAGCTCAATCTCTTTTCCCTGTTTCGCCTGTCGCAATTGGCTGCCCCACACATGCAGAAGGCTGGCGGCGGCGCAATTCTCAATATTTCGTCCATGGCCGGAGAAAATACCAATGTCCGGATGGCCTCCTATGGTTCGTCCAAGGCGGCGGTCAATCACCTCACCCGCAACATTGCCTTCGATGTCGGCCCAATGGGCATTCGCGTGAATGCCATCGCACCCGGCGCGATCAAGACCGATGCGCTCGCAACCGTTCTGACGCCTGAAATCGAACGCGCCATACTCAAGCACACGCCGCTTGGCCGCCTCGGCGAAGCGCAGGATATCGCCAATGCGGCGCTGTTCCTCTGTTCGCCCGCCGCAGCATGGATCAGCGGTCAGGTTCTCACGGTTTCCGGCGGCGGCGTGCAGGAACTCGACTGA
GCF_000022665.1	NC_012971.2 complement(1642470..1643237)	WP_000483353.1	GTGTTTAATTCTGACAACCTGAGACTCGACGGAAAATGCGCCATCATCACAGGTGCGGGTGCAGGTATTGGTAAAGAAATCGCCATTACATTCGCGACAGCTGGCGCATCTGTGGTGGTCAGTGATATTAACGCCGACGCAGCTAACCATGTTGTAGACGAAATTCAACAACTGGGTGGTCAGGCATTTGCCTGCCGTTGTGATATTACTTCCGAACAGGAACTCTCTGCACTGGCAGACTTTGCTATCAGTAAGCTGGGTAAAGTTGATATTCTGGTTAACAACGCCGGTGGCGGTGGACCTAAACCGTTTGATATGCCAATGGCGGATTTTCGCCGTGCTTATGAACTGAATGTGTTTTCTTTTTTCCATCTGTCACAACTTGTTGCGCCAGAAATGGAAAAAAATGGCGGTGGCGTTATTCTGACCATCACTTCTATGGCGGCAGAAAATAAAAATATAAACATGACTTCCTATGCATCATCTAAAGCTGCGGCCAGTCATCTGGTCAGAAATATGGCGTTTGACCTAGGTGAAAAAAATATTCGGGTAAATGGCATTGCGCCGGGGGCAATATTAACCGATGCCCTGAAATCCGTTATTACACCAGAAATTGAACAAAAAATGTTACAGCACACGCCGATCAGACGTCTGGGCCAACCGCAAGATATTGCTAACGCAGCGCTGTTCCTTTGCTCGCCTGCTGCGAGCTGGGTAAGCGGACAAATTCTCACCGTCTCCGGTGGTGGGGTACAGGAGCTCAATTAA
GCF_000022745.1	NC_013119.1 1572602..1573516	WP_004686923.1	ATGGGCGCCGACCCGGTTTACGGATTACCCGGATTTGGCGACCATGAAGGGCGAACGCCCTTTAAGCGCCTTCAGGTCTCAGATATAGTTGCCATCCGCACGCCGGTCCGCATCACGCCGGATCGCAAAGCCTTCTGGAGAAAATATATGTCCTATGAGAGCCCGTTCCACCTGAATGATGCTGTTGCAATCGTCACCGGAGCGGCGGCAGGTATCGGACGGGCCATCGCCGGAACCTTCGCCAAGGCTGGTGCTTCGGTTGTCGTAACCGACCTTAAAAGCGAAGGCGCTGAAGCCGTTGCAGCCGCAATAAGGCAAGCTGGCGGCAAGGCCATCGGGCTTGAATGCAACGTAACCGACGAGCAGCATCGCGAAGCCGTCATCAAAGCGGCCCTCGATCAGTTCGGCAAAATCACTGTTCTGGTCAACAATGCGGGTGGAGGCGGCCCCAAGCCCTTCGATATGCCGATGAGCGACTTTGAATGGGCCTTCAAGCTCAATCTCTTTTCCCTGTTTCGCCTGTCGCAATTGGCTGCCCCACACATGCAGAAGGCTGGCGGCGGCGCAATTCTCAATATTTCGTCCATGGCCGGAGAAAATACCAATGTCCGGATGGCCTCCTATGGTTCGTCCAAGGCGGCGGTCAATCACCTCACCCGCAACATTGCCTTCGATGTCGGCCCAATGGGCATTCGCGTGAATGCCATCGCGCCCGGCGCGATCAAGACCGATGCGCTCGCAACCGTTCTGACGCCTGAAATCGAACGCGCCATGCTCAAGCACACGCCGCTTGGCCGCCTCGGCGAAGCGCAGGATATCGCCAATGCGGCGCTGTTCCTCTGTTCGCCCGCCGCAGCATGGATCAGCGGTCAGGTTCTCACGGTTTCCGGCGGCGGCGTGCAGGAACTCGACTGA
GCF_000023365.1	NC_017625.1 2180438..2181205	WP_000483353.1	GTGTTTAATTCTGACAACCTGAGACTCGACGGAAAATGCGCCATCATCACAGGTGCGGGTGCAGGTATTGGTAAAGAAATCGCCATTACATTCGCGACAGCTGGCGCATCTGTGGTGGTCAGTGATATTAACGCCGACGCAGCTAACCATGTTGTAGACGAAATTCAACAACTGGGTGGTCAGGCATTTGCCTGCCGTTGTGATATTACTTCCGAACAGGAACTCTCTGCACTGGCAGACTTTGCTATCAGTAAGCTGGGTAAAGTTGATATTCTGGTTAACAACGCCGGTGGCGGTGGACCTAAACCGTTTGATATGCCAATGGCGGATTTTCGCCGTGCTTATGAACTGAATGTGTTTTCTTTTTTCCATCTGTCACAACTTGTTGCGCCAGAAATGGAAAAAAATGGCGGTGGCGTTATTCTGACCATCACTTCTATGGCGGCAGAAAATAAAAATATAAACATGACTTCCTATGCATCATCTAAAGCTGCGGCCAGTCATCTGGTCAGAAATATGGCGTTTGACCTGGGTGAAAAAAATATTCGGGTAAATGGCATTGCGCCGGGGGCAATATTAACCGATGCCCTGAAATCCGTTATTACACCAGAAATTGAACAAAAAATGTTACAGCACACGCCGATCAGACGTCTGGGCCAACCGCAAGATATTGCTAACGCAGCGCTGTTCCTTTGCTCGCCTGCTGCGAGCTGGGTAAGCGGACAAATTCTCACCGTCTCCGGTGGTGGGGTACAGGAGCTCAATTAA
GCF_000023665.1	NC_012947.1 2139146..2139913	WP_000483353.1	GTGTTTAATTCTGACAACCTGAGACTCGACGGAAAATGCGCCATCATCACAGGTGCGGGTGCAGGTATTGGTAAAGAAATCGCCATTACATTCGCGACAGCTGGCGCATCTGTGGTGGTCAGTGATATTAACGCCGACGCAGCTAACCATGTTGTAGACGAAATTCAACAACTGGGTGGTCAGGCATTTGCCTGCCGTTGTGATATTACTTCCGAACAGGAACTCTCTGCACTGGCAGACTTTGCTATCAGTAAGCTGGGTAAAGTTGATATTCTGGTTAACAACGCCGGTGGCGGTGGACCTAAACCGTTTGATATGCCAATGGCGGATTTTCGCCGTGCTTATGAACTGAATGTGTTTTCTTTTTTCCATCTGTCACAACTTGTTGCGCCAGAAATGGAAAAAAATGGCGGTGGCGTTATTCTGACCATCACTTCTATGGCGGCAGAAAATAAAAATATAAACATGACTTCCTATGCATCATCTAAAGCTGCGGCCAGTCATCTGGTCAGAAATATGGCGTTTGACCTAGGTGAAAAAAATATTCGGGTAAATGGCATTGCGCCGGGGGCAATATTAACCGATGCCCTGAAATCCGTTATTACACCAGAAATTGAACAAAAAATGTTACAGCACACGCCGATCAGACGTCTGGGCCAACCGCAAGATATTGCTAACGCAGCGCTGTTCCTTTGCTCGCCTGCTGCGAGCTGGGTAAGCGGACAAATTCTCACCGTCTCCGGTGGTGGGGTACAGGAGCTCAATTAA
GCF_000025165.1	NC_013941.1 complement(2054207..2054974)	WP_000483353.1	GTGTTTAATTCTGACAACCTGAGACTCGACGGAAAATGCGCCATCATCACAGGTGCGGGTGCAGGTATTGGTAAAGAAATCGCCATTACATTCGCGACAGCTGGCGCATCTGTGGTGGTCAGTGATATTAACGCCGACGCAGCTAACCATGTTGTAGACGAAATTCAACAACTGGGTGGTCAGGCATTTGCCTGCCGTTGTGATATTACTTCCGAACAGGAACTCTCTGCACTGGCAGACTTTGCTATCAGTAAGCTGGGTAAAGTTGATATTCTGGTTAACAACGCCGGTGGCGGTGGACCTAAACCGTTTGATATGCCAATGGCGGATTTTCGCCGTGCTTATGAACTGAATGTGTTTTCTTTTTTCCATCTGTCACAACTTGTTGCGCCAGAAATGGAAAAAAATGGCGGTGGCGTTATTCTGACCATCACTTCTATGGCGGCAGAAAATAAAAATATAAACATGACTTCCTATGCATCATCTAAAGCTGCGGCCAGTCATCTGGTCAGAAATATGGCATTTGACCTGGGTGAAAAAAATATTCGGGTGAATGGCATTGCGCCGGGGGCAATATTAACCGATGCCCTGAAATCCGTTATTACACCAGAAATTGAACAAAAAATGTTACAGCACACACCGATCAGACGTCTGGGCCAACCGCAAGATATTGCTAACGCAGCGCTGTTCCTTTGCTCGCCTGCAGCCAGCTGGGTAAGCGGACAAATTCTCACCGTCTCCGGTGGTGGGGTACAGGAGCTCAATTAA
GCF_000025405.2	NC_013956.2 complement(2536877..2538373)	WP_013026150.1	ATGCTTCTTGCTGGAAAATGGGCAGTCATAACGGGATGTCTGCAAGGTATCGGCAAGGCAACGCTTGCGACGTTCGCCGCGTCAGGCGCATCAGTTTTTGCCTGTTGCCAGCATGAAGATCCTGATTTCATGTTTTTCATCAAGCAGTTAATGGATGAAAACGACGTTGAGATTGTCCCTGTTTATTTTGATTTACTGAGTGATGAGTCGGTTAAGGCCGCGGCACAACAGATTCAGAAAGCCAAAAAGCCTGTTGAAATATTAATTAATATTGCCGGTGCTAATTTTGATGCGCTTTTTCCCATGATGACGAACGAGCAACTTCATAAAACATTTAGCATCAATTTGTTTTCTCAGCTTGTGTTTACCCAATACATCACGCGTCTGATGCTGCGTAATAAAAAAGGCAGCATCGTTAATATTTCCAGCATTTCAGCACTTGATGGAAATGTCGGCCAGTTGGCGTATTCCGCTTCAAAAGCGGCGTGGTTAGCAGCAACGAAAACACTCTCGGCGGAGCTTGGTCCACAGGGTATAAGAGTGAATGCCATTGCGCCGGGCGTCATCAGCACGCAAATGACGTCAACATTACCGACAGAGGTCATGGCGCGTCAGATGGCCCGCTGCGAATTAAAACGTCCCGGACTGCCTGACGAAGTTGCCAATACATTGCTATGGCTTGCATCCGATAATGCAAGCTATGTAACAGGACAGGTCATTCGTGTCGACGGCGGAATGGTTGAGGGCACTAGCATGTTGATGAAAAATAAAACGGTATTAATTACCGGCTGCCGTCGCGGTATGGGACGTGCAATGGTTGAAATTTTTGCGGCCAATGGCGCAGACATTTATGCGCATGCCAGAGCAGAAACGGCTGAGTTTCTGGCTGACATGGCGCAATTAGCCGAGAAGTATCAGGTGAGCATATGGCCATTATGTTTTGATATGACAGACCATGTCGCAATGAAGCTAGCTGTAAAGCGGCTGATTGCTGATAAATGCTGCCTGGATGCCGTGATTAACAATGCCGGTATTACCCATAACAGCCTTTTTCAAATGACAACTGAAGCACAGTTACGCCAGCAGTTTGAAGTTAACTTCTTTGCGGTGTATTTGTTCAGCCAGTTTATGGTCAAGTTGATGATGCGCCATAAAAAAGGCAGTCTGGTGAATATCGCGTCTACGGCCGGGGAAGATGGCAACCCAGGCAAGTCAGCCTATGGCGCCTCTAAAGCGGCATTGATCGCGATGACAAAATCTGTGGCCGCCGAATTGGGTGAGCATGGCATTCGCGCGAATGCTATCGCGCCCGGTATCACCGATACCGACATGCTGCTAACCATGCCCGAACATATCGTTGAAGCAGCACGTCAAAGCACCGATTTACGCCGGCAAGGGTTGCCTGCCGAAATCGCTGAAACGGCGTTGTTCCTCGCTTCCGATTTATCCAGCTATATCACCGGGCAAACGCTTCGCGTTGATGGCGGTCTGAAATGA
GCF_000025745.1	NC_017628.1 complement(1774075..1774842)	WP_000483379.1	GTGTTTAATTCTGACAACCTGAGACTCGACGGAAAATGCGCCATCATTACAGGTGCGGGTGCAGGTATTGGTAAAGAAATCGCCATTACATTCGCGACAGCTGGCGCATCTGTGGTGGTCAGTGATATTAACGCCGATGCAGCTAATCATGTTGTAAATGAAATTCAACAACTGGGTGGTCAGGCATTTGCCTGCCGCTGCGATATTACTTCCGAACAGGAACTCTCTGCACTGGCAGACTTTGCCGTCAGTAAGTTGGGTAAAGTTGATATCCTGGTTAACAACGCCGGTGGCGGTGGGCCTAAACCGTTTGATATGCCAATGGCAGATTTTCGCCGCGCTTATGAACTGAATGTATTTTCTTTTTTCCATCTGTCACAACTTGTTGCGCCAGAAATGGAAAAAAATGGCGGTGGCGTTATTCTGACCATTACTTCTATGGCGGCAGAAAATAAAAATATAAACATGACCTCCTATGCATCATCTAAAGCTGCGGCCAGTCATCTGGTCAGAAATATGGCGTTTGACCTGGGTGAAAAAAATATTCGGGTGAATGGCATTGCACCGGGGGCAATATTAACCGATGCCCTGAAATCCGTTATTACACCAGAGATTGAACAGAAAATGTTGCAACACACACCAATCAGACGTCTGGGCCAACCGCAAGATATTGCTAACGCGGCGCTGTTCCTTTGCTCGCCTGCAGCCAGCTGGGTAAGCGGACAAATTCTCACCGTCTCCGGTGGTGGGGTACAGGAACTCAATTAA
GCF_000025985.1	NC_003228.3 3916058..3916837	WP_008657214.1	ATGAACAGATTTGAAAATAAGATAATCATTATCACGGGAGCTGCCGGTGGAATCGGCGCATCAACCACACGCCGCATTGTATCTGAAGGCGGCAAAGTAGTTATTGCTGACTATTCAAGAGAAAAAGCAGACCAATTTGCTGCCGAGCTTAGTAATTCGGGAGCAGATGTACGTCCGGTTTATTTTTCTGCTACAGAATTGAAAAGCTGCAAAGAACTAATCACCTTTACAATGAAGGAATACGGACAGATCGATGTACTGGTAAACAATGTAGGAGGTACAAATCCCAGACGGGACACAAACATCGAAACTCTGGATATGGATTATTTTGACGAAGCCTTTCATCTGAATTTATCTTGTACCATGTATTTGTCCCAACTGGTTATCCCCATTATGAGCACACAAGGTGGTGGAAATATTGTAAACGTAGCCTCAATAAGTGGAATCACGGCCGATTCGAATGGTACTCTTTATGGAGCCAGCAAAGCAGGAGTCATCAATCTGACCAAATACATTGCCACCCAAACGGGAAAGAAAAACATCCGTTGCAATGCAGTAGCACCAGGATTGATCCTGACCCCGGCCGCACTGAATAATCTTAATGAAGAGGTACGCAAAATATTTCTCGGGCAATGTGCGACACCCTATTTAGGTGAACCGCAAGACGTTGCCGCGACCATCGCTTTTTTAGCCTCCGAAGATGCACGTTACATTACCGGACAGACCATAGTAGTAGATGGCGGATTGACAATACACAATCCGACAATAAACTTAGTATAA
GCF_000026245.1	NC_011748.1 complement(1846013..1846780)	WP_000483362.1	GTGTTTAATTCTGACAACCTGAGACTCGACGGAAAATGCGCCATCATCACAGGTGCGGGTGCAGGTATTGGTAAAGAAATCGCCATTACATTCGCGACAGCTGGCGCATCTGTGGTGGTCAGTGATATTAACGCCGACGCAGCTAACCATGTTGTAGACGAAATTCAACAACTGGGTGGTCAGGCATTTGCCTGCCGTTGTGATATTACTTCCGAACAGGAACTCTCTGCACTGGCAGACTTTGCCGTCAGTAAGCTGGGTAAAGTTGATATCCTGGTTAACAACGCCGGTGGCGGTGGTCCTAAACCGTTTGATATGCCAATGGCAGATTTTCGCCGTGCTTATGAACTGAATGTGTTTTCTTTTTTCCATCTGTCACAACTTGTTGCGCCAGAAATGGAAAAAAATGGCGGTGGCGTTATTCTGACCATCACTTCTATGGCGGCAGAAAATAAAAATATAAACATGACTTCCTATGCATCATCTAAAGCTGCGGCCAGTCATCTGGTCAGAAATATGGCATTTGACCTGGGTGAAAAAAATATTCGGGTGAATGGCATTGCGCCGGGGGCAATATTAACCGATGCCCTGAAATCCGTTATTACACCAGAAATTGAACAAAAAATGTTACAGCACACGCCGATCAGACGTCTGGGCCAACCGCAAGATATTGCTAACGCGGCGCTGTTCCTTTGCTCGCCTGCAGCCAGCTGGGTAAGCGGACAAATTCTCACCGTCTCCGGTGGTGGGGTACAGGAGCTCAATTAA
GCF_000026265.1	NC_011741.1 complement(1741420..1742187)	WP_000483362.1	GTGTTTAATTCTGACAACCTGAGACTCGACGGAAAATGCGCCATCATCACAGGTGCGGGTGCAGGTATTGGTAAAGAAATCGCCATTACATTCGCGACAGCTGGCGCATCTGTGGTGGTCAGTGATATTAACGCCGACGCAGCTAACCATGTTGTAGACGAAATTCAACAACTGGGTGGTCAGGCATTTGCCTGCCGTTGTGATATTACTTCCGAACAGGAACTCTCTGCACTGGCAGACTTTGCCGTCAGTAAGCTGGGTAAAGTTGATATCCTGGTTAACAACGCCGGTGGCGGTGGTCCTAAACCGTTTGATATGCCAATGGCAGATTTTCGCCGTGCTTATGAACTGAATGTGTTTTCTTTTTTCCATCTGTCACAACTTGTTGCGCCAGAAATGGAAAAAAATGGCGGTGGCGTTATTCTGACCATCACTTCTATGGCGGCAGAAAATAAAAATATAAACATGACTTCCTATGCATCATCTAAAGCTGCGGCCAGTCATCTGGTCAGAAATATGGCATTTGACCTGGGTGAAAAAAATATTCGGGTGAATGGCATTGCGCCGGGGGCAATATTAACCGATGCCCTGAAATCCGTTATTACACCAGAAATTGAACAAAAAATGTTACAGCACACGCCGATCAGACGTCTGGGCCAACCGCAAGATATTGCTAACGCGGCGCTGTTCCTTTGCTCGCCTGCAGCCAGCTGGGTAAGCGGACAAATTCTCACCGTCTCCGGTGGTGGGGTACAGGAGCTCAATTAA
GCF_000026285.1	NC_011742.1 complement(1665962..1666729)	WP_000483379.1	GTGTTTAATTCTGACAACCTGAGACTCGACGGAAAATGCGCCATCATTACAGGTGCGGGTGCAGGTATTGGTAAAGAAATCGCCATTACATTCGCGACAGCTGGCGCATCTGTGGTGGTCAGTGATATTAACGCCGATGCAGCTAATCATGTTGTAAATGAAATTCAACAACTGGGTGGTCAGGCATTTGCCTGCCGCTGCGATATTACTTCCGAACAGGAACTCTCTGCACTGGCAGACTTTGCCGTCAGTAAGTTGGGTAAAGTTGATATCCTGGTTAACAACGCCGGTGGCGGTGGGCCTAAACCGTTTGATATGCCAATGGCAGATTTTCGCCGCGCTTATGAACTGAATGTATTTTCTTTTTTCCATCTGTCACAACTTGTTGCGCCAGAAATGGAAAAAAATGGCGGTGGCGTTATTCTGACCATTACTTCTATGGCGGCAGAAAATAAAAATATAAACATGACCTCCTATGCATCATCTAAAGCTGCGGCCAGTCATCTGGTCAGAAATATGGCGTTTGACCTGGGTGAAAAAAATATTCGGGTGAATGGCATTGCACCGGGGGCAATATTAACCGATGCCCTGAAATCCGTTATTACACCAGAGATTGAACAGAAAATGTTGCAACACACACCAATCAGACGTCTGGGCCAACCGCAAGATATTGCTAACGCGGCGCTGTTCCTTTGCTCGCCTGCAGCCAGCTGGGTAAGCGGACAAATTCTCACCGTCTCCGGTGGTGGGGTACAGGAACTCAATTAA
GCF_000026345.1	NC_011750.1 1510644..1511411	WP_000483371.1	GTGTTTAATTCTGACAACCTGAGACTCGACGGAAAATGCGCCATCATCACAGGTGCCGGTGCAGGTATTGGTAAAGAAATTGCCATTACATTCGCGACAGCTGGCGCATCTGTGGTGGTCAGTGATATTAACGCCGACGCAGCTAACCATGTTGTAGATGAAATTCAACAACTGGGTGGTCAGGCATTTGCCTGGCGTTGTGATATTACTTCCGAACAGGAACTCTCTGCACTGGCAGACTTTGCCGTCAGTAAGCTGGGTAAAGTTGATATTCTGGTTAACAACGCCGGTGGCGGTGGTCCTAAACCATTTGATATGCCAATGGCAGATTTTCGCCGTGCTTATGAACTGAATGTGTTTTCTTTTTTCCATCTGTCACAACTTGTTGCGCCAGAAATGGAAAAAAATGGCGGTGGCGTTATTCTGACTATCACTTCTATGGCGGCAGAAAATAAAAATATAAACATGACTTCCTATGCATCATCTAAAGCTGCGGCCAGTCATCTGGTCAGAAATATGGCATTTGACCTGGGTGAAAAAAATATTCGGGTAAATGGCATTGCGCCGGGGGCAATATTAACCGATGCCCTGAAATCCGTTATTACACCAGAAATTGAACAAAAAATGTTACAACACACGCCGATCAGACGTCTGGGCCAACCGCAAGATATTGCTAACGCGGCGCTGTTCCTTTGCTCGCCTGCAGCCAGCTGGGTAAGCGGACAAATTCTCACGGTCTCCGGTGGTGGGGTACAGGAGCTCAATTAA
GCF_000026545.1	NC_011601.1 complement(1772373..1773140)	WP_000483362.1	GTGTTTAATTCTGACAACCTGAGACTCGACGGAAAATGCGCCATCATTACAGGTGCGGGTGCAGGTATTGGTAAAGAAATCGCCATTACATTCGCGACAGCTGGCGCATCTGTGGTGGTCAGTGATATTAACGCCGATGCAGCTAATCATGTTGTAGATGAAATTCAACAACTGGGTGGTCAGGCATTTGCCTGCCGCTGCGATATTACTTCCGAACAGGAACTCTCTGCACTGGCAGACTTTGCCGTCAGTAAGTTGGGTAAAGTTGATATCCTGGTTAACAACGCCGGTGGCGGTGGGCCTAAACCGTTTGATATGCCAATGGCAGATTTTCGTCGCGCTTATGAACTGAATGTATTTTCTTTTTTCCATCTGTCACAACTTGTTGCGCCAGAAATGGAAAAAAATGGCGGTGGCGTTATTCTGACCATTACTTCTATGGCGGCAGAAAATAAAAATATAAACATGACCTCCTATGCATCATCTAAAGCTGCGGCCAGTCATCTGGTCAGAAATATGGCGTTTGACCTGGGTGAAAAAAATATTCGGGTGAATGGCATTGCGCCGGGGGCAATATTAACCGATGCCCTGAAATCCGTTATTACCCCAGAAATTGAACAGAAAATGTTGCAACACACACCAATCAGACGTCTGGGCCAACCGCAAGATATTGCTAACGCGGCGCTGTTCCTTTGCTCGCCTGCAGCCAGCTGGGTAAGCGGACAAATTCTCACCGTCTCCGGTGGTGGGGTACAGGAGCTCAATTAA
GCF_000027125.1	NC_017626.1 complement(1866597..1867364)	WP_000483371.1	GTGTTTAATTCTGACAACCTGAGACTCGACGGAAAATGTGCCATCATCACAGGTGCCGGTGCAGGTATTGGTAAAGAAATTGCCATTACATTCGCGACAGCTGGCGCATCTGTGGTGGTCAGTGATATTAACGCCGATGCAGCTAATCATGTTGTAGATGAAATTCAACAACTGGGTGGTCAGGCATTTGCCTGGCGCTGCGATATTACTTCCGAACAGGAACTCTCTGCACTGGCAGACTTTGCCGTCAGTAAGCTGGGTAAAGTTGATATCCTGGTTAACAACGCCGGTGGCGGTGGGCCTAAACCGTTTGATATGCCAATGGCAGATTTTCGCCGCGCTTATGAACTGAATGTATTTTCTTTTTTCCATCTGTCACAACTTGTTGCGCCAGAAATGGAAAAAAATGGCGGTGGCGTTATTCTGACCATTACTTCTATGGCGGCAGAAAATAAAAATATAAACATGACCTCCTATGCATCATCTAAAGCTGCGGCCAGTCATCTGGTCAGAAACATGGCGTTTGACCTGGGTGAAAAAAATATTCGGGTGAATGGCATTGCGCCGGGGGCAATATTAACCGATGCCCTGAAATCCGTTATTACACCTGAAATTGAACAAAAAATGTTACAGCACACACCGATTAGACGTCTGGGCCAACCGCAAGATATTGCTAACGCGGCGCTGTTCCTTTGCTCGCCTGCAGCCAGCTGGGTAAGCGGACAAATTCTCACCGTCTCCGGTGGTGGGGTACAGGAGCTCAATTAA
GCF_000046845.1	NC_005966.1 1834859..1836451	WP_004926967.1	ATGAACACTCAAAGAAAAGTTGCGATCGTGACTGGGGCAAACGGCGGTATTGGACGAGTAATTTGTCAATCGTTGGCCAGTGCTCATTATCTGATTGCTGGTCTAGATCGAGAAGGAATTGATCTTGAAAGAAATATGAGCCAACTGGGTACCGAACACCGAGCGTATGTTTGTGATTTGGCCGATGATCAGCAGATCCAGCGTGTTGTAAAGGAAATTGCAGCGCATTACGGACACATCGATCTGATTGTGAATAATGCAGCCATTGGTCCAACCATGTCAGCAACCATCGATACATCTTTAGATGAATTCAAACAGGCGATGTCCGTCAACTGGATGGGACCTTTGCAATTGATCCGACAGGCACTGCCATGGATGCCAATACACGGTGCAGCAATTGTCAATATTGCATCATTGGCAGGTGTGGTGTCTAACCCAAAACGTAATGCATATTCTGCTTCTAAAGCAGCAATGATTAGCCTGACCCGATCACTGGCATGCGAGTTGGCTCATAAGCAGATTCGAGTCAATGCGATCGCACCGGGCTATGTACGTACAAACATGGTGGCCGAGCTTGAAACCTCAGGCAAAGTGGATCTGCACTTAGTGCGTCAGCGTATTCCGATGGGACGTCTGGCTCGACCAGAAGAAATTGCGCATGTGGTCACGTTTTTAGGATCTGAACAAGCGCGTTATATCACGGGGAGTATCGTTCCTGTTGATGGTGGCTGGGCCTGTTTTAATCAGGCGGGTAATGCTCATCCCGCACAGCAAGATATTCCTCAATCTGAACTCAACGTAGATTCTCCTTTAGGTCGCTCACGTGTTGTGGTTATAACGGGTGCAGCACAAGGAATAGGACGAGCAATTGCAGAAAAATTTGCTGCACAGGGCGATCGCTTGATTTTACTCGATCTAAATCAGGAGCCATTAGAGAAGCTGCGTGAAACACTCGCGGGTGAACACTTGAGCTTTTGTGTAGACATTAGTGATGAGCAGCAAGTCAAGCAGGTATTTCATTCTATTCAAAAGTTGTATTCAGAGATCGATGTGTTGGTTAACAACGCGGGAATAGCCGAGCAATTTTTGCCTCTGGAGCAACAGTCGGTTGAAGCCATTGAAAAGCTTTTCGATATTAACCTGAACGGTGCTTTTTGCTGTATCCGTGAATGTTTAAATGCCATGCAGCACAAAGCGGGTGTAGTTATTAACATGGGTTCAATTAACTCGCATTTAGCATTTTCACCACGTCATGCTTATGGTGCATCTAAAGCTGCTATAGAAATGTTGAGCCGTTGTTTAACTGCTGAACTCGCCCCTCAAGGTATTCGGGTGCTGACATTGTGCCCAGGCTACATTCAAACACCGGGTGTTGTTCAGCTAGAACAATCGGGTCGGATTAACGTTGAAAATATTCGACGTCGTATTCCACTCGGACGACTTGGCCAGCCTGAAGATATCGCTGAAGCTGCCTATTTTCTTGCTTCGCCTCAAGCCTCATATATCAATGGTGCAGCCGTCTATGTCGATGGTGGCTGGACTGCCTTCGGAAATGCAGGTGATGCATCATCGCCAAGCGCTATTTATAATTAA
GCF_000054005.1	NC_007618.1 1579193..1580107	WP_002964715.1	ATGGGCGCCGACCCGGTTTACGGATTACCCGGATTTGGCGACCATGAAGGGCGAACGCCCTTTAAGCACCTTCAGGTCTCAGATATAGTTGCCATCCGCACGCCGGTCCGCATCACGCCGGATCGCAAAGCCTTCTGGAGAAAATATATGTCCTATGAGAGCCCGTTCCACCTGAATGATGCTGTTGCAATCGTCACCGGAGCGGCGGCAGGTATCGGACGGGCCATCGCCGGAACCTTCGCCAAGGCTGGTGCTTCGGTTGTCGTAACCGACCTTAAAAGCGAAGGCGCTGAAGCCGTTGCAGCCGCAATAAGGCAAGCTGGCGGCAAGGCCATCGGGCTTGAATGCAACGTAACCGACGAGCAGCATCGCGAAGCCGTCATCAAAGCGGCCCTCGATCAGTTCGGCAAAATCACTGTTCTGGTCAACAATGCGGGTGGAGGCGGCCCCAAGCCCTTCGATATGCCGATGAGCGACTTTGAATGGGCCTTCAAGCTCAATCTCTTTTCCCTGTTTCGCCTGTCGCAATTGGCTGCCCCACACATGCAGAAGGCTGGCGGCGGCGCAATTCTCAATATTTCGTCCATGGCCGGAGAAAATACCAATGTCCGGATGGCCTCCTATGGTTCGTCCAAGGCGGCGGTCAATCACCTCACCCGCAACATTGCCTTCGATGTCGGCCCAATGGGCATTCGCGTGAATGCCATCGCACCCGGCGCGATCAAGACCGATGCGCTCGCAACCGTTCTGACGCCTGAAATCGAACGCGCCATGCTCAAGCACACGCCGCTTGGCCGCCTCGGCGAAGCGCAGGATATCGCCAATGCGGCGCTGTTCCTCTGTTCGCCCGCCGCAGCATGGATCAGCGGTCAGGTTCTCACGGTTTCCGGCGGCGGCGTGCAGGAACTCGACTGA
GCF_000091005.1	NC_013361.1 complement(2277052..2277819)	WP_000483353.1	GTGTTTAATTCTGACAACCTGAGACTCGACGGAAAATGCGCCATCATCACAGGTGCGGGTGCAGGTATTGGTAAAGAAATCGCCATTACATTCGCGACAGCTGGCGCATCTGTGGTGGTCAGTGATATTAACGCCGACGCAGCTAACCATGTTGTAGACGAAATTCAACAACTGGGTGGTCAGGCATTTGCCTGCCGTTGTGATATTACTTCCGAACAGGAACTCTCTGCACTGGCAGACTTTGCTATCAGTAAGCTGGGTAAAGTTGATATTCTGGTTAACAACGCCGGTGGCGGTGGACCTAAACCGTTTGATATGCCAATGGCGGATTTTCGCCGTGCTTATGAACTGAATGTGTTTTCTTTTTTCCATCTGTCACAACTTGTTGCGCCAGAAATGGAAAAAAATGGCGGTGGCGTTATTCTGACCATCACTTCTATGGCGGCAGAAAATAAAAATATAAACATGACTTCCTATGCATCATCTAAAGCTGCAGCCAGTCATCTGGTCAGAAATATGGCGTTTGACCTGGGTGAAAAAAATATTCGGGTAAATGGCATTGCGCCGGGGGCAATATTAACCGATGCCCTGAAATCCGTTATTACACCAGAAATTGAACAAAAAATGTTACAGCACACGCCGATCAGACGTCTGGGCCAACCGCAAGATATTGCTAACGCAGCGCTGTTCCTTTGCTCGCCTGCTGCGAGCTGGGTAAGCGGACAAATTCTCACCGTCTCCGGTGGTGGGGTACAGGAGCTCAATTAA
GCF_000092525.1	NC_007384.1 1616635..1617402	WP_011310205.1	ATGCGCCATGCGCCATGCGCCATGCGCCATGCGCCATGCGCCATCATCACAGGTGCGGGTGCAGGTATTGGTAAAGAAATCGCCATTACATTCGCGACAGCTGGCGCATCTGTGGTGGTCAGTGATATTAACGCCGACGCAGCTAACCATGTTGTAGACGAAATTCAACAACTGGGTGGTCAGGCATTTGCCTGCCGTTGTGATATTACTTCCGAACAGGAACTCTCTGCACTGGCAGACTTTGCTATCAGTAAGCTGGGTAAAGTTGATATTCTGGTTAACAACGCCGGTGGCGGTGGACCTAAACCGTTTGATATGCCAATGGCGGATTTTCGCCGTGCTTATGAACTGAATGTGTTTTCTTTTTTCCATCTGTCACAACTTGTTGCGCCAGAAATGGAAAAAAATGGCGGTGGCGTTATTCTGACCATCACTTCTATGGCGGCAGAAAATAAAAATATAAACATGACTTCCTATGCATCATCTAAAGCTGCAGCCAGTCATCTGGTCAGAAATATGGCGTTTGACCTGGGTGAAAAAAATATTCGGGTAAATGGCATTGCGCCGGGGGCAATATTAACCGATGCCCTGAAATCCGTTATTACACCAGAAATTGAACAAAAAATGTTACAGCACACGCCGATCAGACGTCTGGGCCAACCGCAAGATATTGCTAACGCAGCGCTGTTCCTTTGCTCGCCTGCTGCGAGCTGGGTAAGCGGACAAATTCTCACCGTCTCCGGTGGTGGGGTACAGGAGCTCAATTAA
GCF_000147335.1	NC_014533.1 complement(89198..89965)	WP_013334277.1	ATGTCAGTATTAGATATCTTTAAGCTTGATAATCAAGTTGCTATTATAACCGGAGCCGGGGCCGGCATTGGTCGAGCCATTGCTAAACTATTTGCCCAAGCGGGTGCGGCAGTTGTTGTCAGTGATTTAAAACAAGAAACAGCCGCTCAGGTAGCCCAAGACATAAAAGTAACAGGAGGTCAAGCAATCTCTGTAGCTTGTGATGTCACCAATAATAACGATTTAGAAAACTTAGTCAAGCAAGCGCTGGCGGCTTTCGGCAAAATCACAATTTTAGTGAATAATGCCGGCGGGGGTGGACCTAAACCTTTTGATATGCCTATGGATACATTTATATGGGCTTATAAACTGAATGTTTTTTCAATATTTCATTTATGTCAATTATCTGCCCCTCATATTGCCGCAGCCGGGGGAGGCGCTATCTTAAACATTTCTTCAATGGCAGGTGAAAACAAAAATATTCGTATGACTTCTTATGGTTCATCCAAAGCCGCAGTAAACCATTTAACTCGAAATATGGCTTATGATTTAGGAGCAAACAAAATCCGCGTTAATGCCATCGCACCAGGGGCAATTAAAACAGATGCTTTGGCAACCGTACTCACTCCAGAAATCGAAAAAGCCATGCTAAAACATACACCTTTAGGACGTTTAGGAGAACCTCATGACATAGCTTATAGCGCGTTATTTTTGTGTTCTCCTGCCGCCGCTTGGGTTAGTGGTCAGGTGTTAACAGTCAGTGGAGGTGGAGTACAGGAATTAGATTAA
GCF_000148365.1	NC_017631.1 complement(1856413..1857180)	WP_000483379.1	GTGTTTAATTCTGACAACCTGAGACTCGACGGAAAATGCGCCATCATCACAGGTGCGGGTGCAGGTATTGGTAAAGAAATCGCCATTACATTCGCGACAGCTGGCGCATCTGTGGTGGTCAGTGATATTAACGCCGATGCAGCTAATCATGTTGTAAATGAAATTCAACAACTGGGTGGTCAGGCATTTGCCTGCCGCTGCGATATTACTTCCGAACAGGAACTCTCTGCACTGGCAGACTTTGCCGTCAGTAAGTTGGGTAAAGTTGATATCCTGGTTAACAACGCCGGTGGCGGTGGGCCTAAACCGTTTGATATGCCAATGGCAGATTTTCGCCGCGCTTATGAACTGAATGTATTTTCTTTTTTCCATCTGTCACAACTTGTTGCGCCAGAAATGGAAAAAAATGGCGGTGGCGTTATTCTGACCATTACTTCTATGGCGGCAGAAAATAAAAATATAAACATGACCTCCTATGCATCATCTAAAGCTGCGGCCAGTCATCTGGTCAGAAATATGGCGTTTGACCTGGGTGAAAAAAATATTCGGGTGAATGGCATTGCACCGGGGGCAATATTAACCGATGCCCTGAAATCCGTTATTACACCAGAGATTGAACAGAAAATGTTGCAACACACACCAATCAGACGTCTGGGCCAACCGCAAGATATTGCTAACGCGGCGCTGTTCCTTTGCTCGCCTGCAGCCAGCTGGGTAAGCGGACAAATTCTCACCGTCTCCGGTGGTGGGGTACAGGAACTCAATTAA
GCF_000148605.1	NC_017632.1 1904982..1905749	WP_000483379.1	GTGTTTAATTCTGACAACCTGAGACTCGACGGAAAATGCGCCATCATTACAGGTGCGGGTGCAGGTATTGGTAAAGAAATCGCCATTACATTCGCGACAGCTGGCGCATCTGTGGTGGTCAGTGATATTAACGCCGATGCAGCTAATCATGTTGTAAATGAAATTCAACAACTGGGTGGTCAGGCATTTGCCTGCCGCTGCGATATTACTTCCGAACAGGAACTCTCTGCACTGGCAGACTTTGCCGTCAGTAAGTTGGGTAAAGTTGATATCCTGGTTAACAACGCCGGTGGCGGTGGGCCTAAACCGTTTGATATGCCAATGGCAGATTTTCGCCGCGCTTATGAACTGAATGTATTTTCTTTTTTCCATCTGTCACAACTTGTTGCGCCAGAAATGGAAAAAAATGGCGGTGGCGTTATTCTGACCATTACTTCTATGGCGGCAGAAAATAAAAATATAAACATGACCTCCTATGCATCATCTAAAGCTGCGGCCAGTCATCTGGTCAGAAATATGGCGTTTGACCTGGGTGAAAAAAATATTCGGGTGAATGGCATTGCACCGGGGGCAATATTAACCGATGCCCTGAAATCCGTTATTACACCAGAGATTGAACAGAAAATGTTGCAACACACACCAATCAGACGTCTGGGCCAACCGCAAGATATTGCTAACGCGGCGCTGTTCCTTTGCTCGCCTGCAGCCAGCTGGGTAAGCGGACAAATTCTCACCGTCTCCGGTGGTGGGGTACAGGAACTCAATTAA
GCF_000167875.2	NZ_CP035751.1 complement(2243795..2244562)	WP_000483362.1	GTGTTTAATTCTGACAACCTGAGACTCGACGGAAAATGCGCCATCATCACAGGTGCGGGTGCAGGTATTGGTAAAGAAATCGCCATTACATTCGCGACAGCTGGCGCATCTGTGGTGGTCAGTGATATTAACGCCGACGCAGCTAACCATGTTGTAGACGAAATTCAACAACTGGGTGGTCAGGCATTTGCCTGCCGTTGTGATATTACTTCCGAACAGGAACTCTCTGCACTGGCAGACTTTGCCGTCAGTAAGCTGGGTAAAGTTGATATCCTGGTTAACAACGCCGGTGGCGGTGGTCCTAAACCGTTTGATATGCCAATGGCAGATTTTCGCCGTGCTTATGAACTGAATGTGTTTTCTTTTTTCCATCTGTCACAACTTGTTGCGCCAGAAATGGAAAAAAATGGCGGTGGCGTTATTCTGACCATCACTTCTATGGCGGCAGAAAATAAAAATATAAACATGACTTCCTATGCATCATCTAAAGCTGCGGCCAGTCATCTGGTCAGAAATATGGCATTTGACCTGGGTGAAAAAAATATTCGGGTGAATGGCATTGCGCCGGGGGCAATATTAACCGATGCCCTGAAATCCGTTATTACACCAGAAATTGAACAAAAAATGTTACAGCACACGCCGATCAGACGTCTGGGCCAACCGCAAGATATTGCTAACGCGGCGCTGTTCCTTTGCTCGCCTGCAGCCAGCTGGGTAAGCGGACAAATTCTCACCGTCTCCGGTGGTGGGGTACAGGAGCTCAATTAA
GCF_000176035.2	NC_015675.1 complement(6582311..6583912)	WP_013533498.1	ATGAAGCATGCAGGACGGGTCGTCATCATAACAGGCGCCGCGGGCGGAATCGGCCGTGCCCTGGTCGATGTTCTTGCCGCAGATCAAGACACTATCGTTGCGGTGGACCTTCCTGGGAGCGGCGTGTTTGAACTGGCCCGCGATCTCGGCGAGCAGCACCTTGGCCTCGAGTGCGATGTCTCGCGAGAGGGAGATATCCTCGCGCTCTATGGCCGGGTCGAAGCACAGTTCGGGCAGATCGACGTCCTCATCAACAACGCCGCGGTGGGACCCAATGTGGCTGCCACTGTCGACACCGATGTCGACGCCTTCCGACGCCGCCTGGCAGTAAACCTGATTGGGCCGTTCCTCATGGCGCGCGAGGCGGCGAGGCGCATGAGGCCGGGAGGTGCCATCGTCAACGTCGCTTCGATGTCGGGCGTGGCCAGCAATCCCAGACGCCATGCCTACGCAGCCTCGAAAGCAGGCCTGATCTCGTTGACAAAGTCGCTTGCATGCGAATGGGCTTCTCGCGGCATCCGCGTGACGGCGGTAGCGCCGGGCTGCGTGCGCACGCCTATGACTGCAGAGCTGGAACGAGCAGGCAAAATGGACCTCTCGGCGATGCGCCGTCGCGTGCCAATGGGGCGCATGGCTCGGCCCGACGAGATCGCCCGGGCTGTGCGTTTTCTGGCAAGCGCACAGGCGCACTACGTCACGGGATCCGTGCTGGCGGTCGACGGCGGCTGGATGTCATTCAACCAACCTGGGGATGCCTGCCCTGAGGTGGAAGGCGTTCCCCTAAGCGAACTCTCCTGTCCGGCCCAACGCGCCGACGCGCGAGTGGTGCTCGTCACGGGTGGTGCGAACGGTATAGGCGCCGCCGTTGCTCGCCGTTTTGCCGCGAATGGTGATACCGTCGTGATCGCCGATAAAGACCGCACCGCGGCAACGCTCCTGGCTGCACTGCTTGGCGGAAAGAACATCGCGAAATCGGTAGATGTGGCCGTCGAGGCCGAGGTGGTGGCGCTGTTTGAGGAACTGAGGGAGCGCTTCGGGGGCGTCGATATCCTCGTCAACGGTGCTTCTGTCGTCGACACTTTTGTGGCTGGGATCGAACAAATGCCTGCAGACATCGAACGTGTCCTGCATGTCAATCTCACTGGCGCCTTCATTTGCGCGCGTGAAGCGATCAAAGCAATGCGCCCTGGCGGCGTGATCCTCAACCTCGGATCGATCAACAGTTTTCTGCCCTTCGCGCCGCGTCACGCCTACGGTGCCTCGAAGGCGGCGATGGACATGCTGACCCGATGCATGGCGGCCGAACTGGGGCCCGCCGGCATTCGCACAGCCACCGTCGCTCCTGGCTATATCCGCACTCCCGCCATTAGCGAGTTGGCGAAAACCGGCCATATCGACTTGGCAACGATCGGCCGACGGATCCCTTTGGGCAGGATGGGAAGGCCGGAAGACGTTGCAGATGCAGCGTTTTTCCTGGCTTCCTCCGACGCCTCATACATCAACGGCTCGATCCTCTATGTGGACGGCGGCTGGACCGCGTTCGGTGACGCAGGAAACGCCAGCGAACTCTACGACGAATGCTTTGCGGAGGCGGGTGTTTGA
GCF_000178835.2	NC_015275.1 complement(3558886..3559683)	WP_013658258.1	ATGAGATTACAAGGTAAAGTAGTATTAGTAACAGCTTCTACAAGAGGAATTGGATTAGCTTGCGTGGAACGTTTGGCAAAAGAAGGCGCTACTGTGTATATGGGTGCTAGAAATGTAGAACGTGCCAAGGAGATTGCAAGTGAATTAAATATAGAAGGTTATCAGGTAAAGGTTGTTTATAATGACGCAACAGTAAAAGAAAGTTATAAAACTATGGTAGAAGAAGTAGTTAGCCAAGAAGGGAAAATAGATATATTAGTGAATAACTTTGGAACCTCTAATCCAAAAGTAGATTTAGATATTAAGACTACGGATTATAATGAATTTATTGGAACGGTAGATATCAATTTAGCTAGCGTATTTTTATCATCACAAGCAGCTATTCCACATATGGCAGCAAATGGAGGAGGAAGTATTATCAACATCTCTTCTATTGGTGGTATTCGCCCAGATATCTCTCAAATTGGTTATGGAACAAGTAAAGCTGCTATTAATTATTTAACAAAGCTTATTGCTACCCAATGTGCAAGAGACAATATTCGTTGCAATGCAGTGCTTCCTGGGATGACTGCAACAGATGCTGTAAATAATAATCTATCAGATGCATTCAAAGAATTCTTCTTAAAACATACACCAATTAAGCGTATGGGATTACCAGAAGAAATTGCAGGAACAGTATTATACTTTGCAAGTGATGACTCTGCTTATACAACTGGTCAGATTGTAGATGTTTCAGGTGGATTTGGCATGCCAACACCTGTATATGGGGATATGATTGAACTTAAGAGTAAGAGATAA
GCF_000183345.1	NC_017634.1 complement(1681647..1682414)	WP_000483362.1	GTGTTTAATTCTGACAACCTGAGACTCGACGGAAAATGCGCCATCATTACAGGTGCGGGTGCAGGTATTGGTAAAGAAATCGCCATTACATTCGCGACAGCTGGCGCATCTGTGGTGGTCAGTGATATTAACGCCGATGCAGCTAATCATGTTGTAGATGAAATTCAACAACTGGGTGGTCAGGCATTTGCCTGCCGCTGCGATATTACTTCCGAACAGGAACTCTCTGCACTGGCAGACTTTGCCGTCAGTAAGTTGGGTAAAGTTGATATCCTGGTTAACAACGCCGGTGGCGGTGGTCCTAAACCGTTTGATATGCCAATGGCAGATTTTCGCCGCGCTTATGAACTGAATGTATTTTCTTTTTTCCATCTGTCACAACTTGTTGCTCCAGAAATGGAAAAAAATGGCGGTGGCGTTATTCTGACCATTACTTCTATGGCGGCAGAAAATAAAAATATAAACATGACCTCCTATGCATCATCTAAAGCTGCGGCCAGTCATCTGGTCAGAAATATGGCGTTTGACCTGGGTGAAAAAAATATTCGGGTGAATGGCATTGCGCCGGGGGCAATATTAACCGATGCCCTGAAATCCGTTATTACACCAGAAATTGAACAGAAAATGTTGCAACACACACCAATCAGACGTCTGGGCCAACCGCAAGATATAGCTAACGCGGCGCTGTTCCTTTGCTCGCCTGCAGCCAGCTGGGTAAGCGGACAAATTCTCACCGTCTCCGGTGGTGGGGTACAGGAGCTCAATTAA
GCF_000184185.1	NC_017635.1 complement(1843559..1844326)	WP_000483360.1	GTGTTTAATTCTGACAACCTGAGACTCGACGGAAAATGCGCCATCATCACAGGTGCGGGTGCAGGTATTGGTAAAGAAATCGCCATTACATTCGCGACAGCTGGCGCATCTGTGGTGGTCAGTGATATTAACGCCGACGCAGCTAACCATGTTGTAGACGAAATTCAACAACTGGGTGGTCAGGCATTTGCCTGCCGTTGTGATATTACTTCCGAACAGGAACTCTCTGCACTGGCAGACTTTGCCGTCAGTAAGCTGGGTAAAGTTGATATCCTGGTTAACAACGCCGGTGGCGGTGGTCCTAAACCGTTTGATATGCCAATGGCAGATTTTCGCCGTGCTTATGAACTGAATGTGTTTTCTTTTTTCCATCTGTCACAACTTGTTGCGCCAGAAATGGAAAAAAATGGCGGTGGCGTTATTCTGACCATCACTTCTATGGCGGCAGAAAATAAAAATATAAACATGACTTCCTATGCATCATCTAAAGCTGCGGCCAGTCATCTGGTCAGAAATATGGCATTTGACCTGGGTGAAAAAAATATTCGGGTGAATGGCATTGCGCCGGGGGCAATATTAACCGATGCCCTGAAATCCGTTATTACACCAGAAATTGAACAAAAAATGTTACAGCACACGCCGATCATACGTCTGGGCCAACCGCAAGATATTGCTAACGCGGCGCTGTTCCTTTGCTCGCCTGCAGCCAGCTGGGTAAGCGGACAAATTCTCACCGTCTCCGGTGGTGGGGTACAGGAGCTCAATTAA
GCF_000185905.1	NC_014923.1 complement(6027643..6029244)	WP_013533498.1	ATGAAGCATGCAGGACGGGTCGTCATCATAACAGGCGCCGCGGGCGGAATCGGCCGTGCCCTGGTCGATGTTCTTGCCGCAGATCAAGACACTATCGTTGCGGTGGACCTTCCTGGGAGCGGCGTGTTTGAACTGGCCCGCGATCTCGGCGAGCAGCACCTTGGCCTCGAGTGCGATGTCTCGCGAGAGGGAGATATCCTCGCGCTCTATGGCCGGGTCGAAGCACAGTTCGGGCAGATCGACGTCCTCATCAACAACGCCGCGGTGGGACCCAATGTGGCTGCCACTGTCGACACCGATGTCGACGCCTTCCGACGCCGCCTGGCAGTAAACCTGATTGGGCCGTTCCTCATGGCGCGCGAGGCGGCGAGGCGCATGAGGCCGGGAGGTGCCATCGTCAACGTCGCTTCGATGTCGGGCGTGGCCAGCAATCCCAGACGCCATGCCTACGCAGCCTCGAAAGCAGGCCTGATCTCGTTGACAAAGTCGCTTGCATGCGAATGGGCTTCTCGCGGCATCCGCGTGACGGCGGTAGCGCCGGGCTGCGTGCGCACGCCTATGACTGCAGAGCTGGAACGAGCAGGCAAAATGGACCTCTCGGCGATGCGCCGTCGCGTGCCAATGGGGCGCATGGCTCGGCCCGACGAGATCGCCCGGGCTGTGCGTTTTCTGGCAAGCGCACAGGCGCACTACGTCACGGGATCCGTGCTGGCGGTCGACGGCGGCTGGATGTCATTCAACCAACCTGGGGATGCCTGCCCTGAGGTGGAAGGCGTTCCCCTAAGCGAACTCTCCTGTCCGGCCCAACGCGCCGACGCGCGAGTGGTGCTCGTCACGGGTGGTGCGAACGGTATAGGCGCCGCCGTTGCTCGCCGTTTTGCCGCGAATGGTGATACCGTCGTGATCGCCGATAAAGACCGCACCGCGGCAACGCTCCTGGCTGCACTGCTTGGCGGAAAGAACATCGCGAAATCGGTAGATGTGGCCGTCGAGGCCGAGGTGGTGGCGCTGTTTGAGGAACTGAGGGAGCGCTTCGGGGGCGTCGATATCCTCGTCAACGGTGCTTCTGTCGTCGACACTTTTGTGGCTGGGATCGAACAAATGCCTGCAGACATCGAACGTGTCCTGCATGTCAATCTCACTGGCGCCTTCATTTGCGCGCGTGAAGCGATCAAAGCAATGCGCCCTGGCGGCGTGATCCTCAACCTCGGATCGATCAACAGTTTTCTGCCCTTCGCGCCGCGTCACGCCTACGGTGCCTCGAAGGCGGCGATGGACATGCTGACCCGATGCATGGCGGCCGAACTGGGGCCCGCCGGCATTCGCACAGCCACCGTCGCTCCTGGCTATATCCGCACTCCCGCCATTAGCGAGTTGGCGAAAACCGGCCATATCGACTTGGCAACGATCGGCCGACGGATCCCTTTGGGCAGGATGGGAAGGCCGGAAGACGTTGCAGATGCAGCGTTTTTCCTGGCTTCCTCCGACGCCTCATACATCAACGGCTCGATCCTCTATGTGGACGGCGGCTGGACCGCGTTCGGTGACGCAGGAAACGCCAGCGAACTCTACGACGAATGCTTTGCGGAGGCGGGTGTTTGA
GCF_000192725.1	NC_017244.1 1584690..1585604	WP_014489477.1	ATGGGCGCCGACCCGGTTTACGGATTACCCGGATTTGGCGACCATGAAGGGCGAACGCCCTTTAAGCGCCTTCAGGTCTCAGATATAGTTGCCATCCGCACGCCGGTCCGCATCACGCCGGATCGCAAAGCCTTCTGGAGAAAATATATGTCCTATGAGAGCCCGTTCCACCTGAATGATGCTGTTGCAATCGTCACCGGAGCGGCGGCAGGTATCGGACGGGCCATCGCCGGAACCTTCGCCAAGGCTGGTGCTTCGGTTGTCGTAACCGACCTTAAAAGCGAAGGCGCTGAAGCCGTTGCAGCCGCAATAAGGCAAGCTGGCGGCAAGGCCATCGGGCTTGAATGCAACGTAACCGACGAGCAGCATCGCGAAGCCGTCATCAAAGCGGCCCTCGATCAGTTCGGCAAAATCACTGTTCTGGTCAACAATGCGGGTGGAGGCGGCCCCAAGCCCTTCGATATGCCGATGAGCGACTTTGAATGGGCCTTCAAGCTCAATCTCTTTTCCCTGTTTCGCCTGTCGCAATTGGCTGCCCCACACATGCAGAAGGCTGGCGGCGGCGCAATTCTCAATATTTCGTCCATGGCCGGAGAAAATACCAATGTCCGGATGGCCTCCTATGGTTCGTCCAAGGCGGCGGTCAATCACCTCACCCGCAACATTGCCTTCGATGTCGGCCCAATGGGCATTCGCGTGAATGCCATCGCACCCGGCGCGATCAAGACCGATGCGCTCGCAACCGTTCTGACGCCTGAAATCGAACGCGCCATACTCAAGCACAAGCCGCTTGGCCGCCTCGGCGAAGCGCAGGATATCGCCAATGCGGCGCTGTTCCTCTGTTCGCCCGCCGCAGCATGGATCAGCGGTCAGGTTCTCACGGTTTCCGGCGGCGGCGTGCAGGAACTCGACTGA
GCF_000192885.1	NC_017246.1 1585006..1585920	WP_014489477.1	ATGGGCGCCGACCCGGTTTACGGATTACCCGGATTTGGCGACCATGAAGGGCGAACGCCCTTTAAGCGCCTTCAGGTCTCAGATATAGTTGCCATCCGCACGCCGGTCCGCATCACGCCGGATCGCAAAGCCTTCTGGAGAAAATATATGTCCTATGAGAGCCCGTTCCACCTGAATGATGCTGTTGCAATCGTCACCGGAGCGGCGGCAGGTATCGGACGGGCCATCGCCGGAACCTTCGCCAAGGCTGGTGCTTCGGTTGTCGTAACCGACCTTAAAAGCGAAGGCGCTGAAGCCGTTGCAGCCGCAATAAGGCAAGCTGGCGGCAAGGCCATCGGGCTTGAATGCAACGTAACCGACGAGCAGCATCGCGAAGCCGTCATCAAAGCGGCCCTCGATCAGTTCGGCAAAATCACTGTTCTGGTCAACAATGCGGGTGGAGGCGGCCCCAAGCCCTTCGATATGCCGATGAGCGACTTTGAATGGGCCTTCAAGCTCAATCTCTTTTCCCTGTTTCGCCTGTCGCAATTGGCTGCCCCACACATGCAGAAGGCTGGCGGCGGCGCAATTCTCAATATTTCGTCCATGGCCGGAGAAAATACCAATGTCCGGATGGCCTCCTATGGTTCGTCCAAGGCGGCGGTCAATCACCTCACCCGCAACATTGCCTTCGATGTCGGCCCAATGGGCATTCGCGTGAATGCCATCGCACCCGGCGCGATCAAGACCGATGCGCTCGCAACCGTTCTGACGCCTGAAATCGAACGCGCCATACTCAAGCACAAGCCGCTTGGCCGCCTCGGCGAAGCGCAGGATATCGCCAATGCGGCGCTGTTCCTCTGTTCGCCCGCCGCAGCATGGATCAGCGGTCAGGTTCTCACGGTTTCCGGCGGCGGCGTGCAGGAACTCGACTGA
GCF_000210475.1	NC_017633.1 complement(1796552..1797319)	WP_000483352.1	GTGTTTAATTCTGACAACCTGAGACTCGACGGAAAATGCGCCATCATCACAGGTGCGGGTGCAGGTATTGGTAAAGAAATCGCCATTACATTCGCGACAGCTGGCGCATCTGTGGTGGTCAGTGATATTAACGCCGACGCAGCTAACCATGTTGTAGACGAAATTCAACAACTGGGTGGTCAGGCATTTGCCTGCCGTTGTGATATTACTTCCGAACAGGAACTCTCTGCACTGGCAGACTTTGCTATCAGTAAGCTGGGTAAAGTTGATATTCTGGTTAACAACGCCGGTGGCGGTGGACCTAAACCGTTTGATATGCCAATGGCGGATTTTCGCCGTGCTTATGAACTGAATGTGTTTTCTTTTTTCCATCTGTCACAACTTGTTGCGCCAGAAATGGAAAAAAATGGCGGTGGCGTTATTCTGACCATCACTTCTATGGCGGCAGAAAATAAAAATATAAACATGACTTCCTATGCATCATCTAAAGCTGCGGCCAGTCATCTGGTCAGAAATATGGCGTTTGACCTGGGTGAAAAAAATATTCGGGTAAATGGCATTGCGCCGGGGGCAATATTAACCGATGCCCTGAAATCCGTTATTACACCAGAAATTGAACAAAAAATGTTACAGCACACGCCGATCAGACGTCTGGGCCAACCGCAAGATATTGCTAACGCAGCGCTGTTCCTTTGCTCGCCTGCTGCGAGCTGGGTAAGCGGAAAAATTCTCACCGTCTCCGGTGGTGGGGTACAGGAGCTCAATTAA
GCF_000210835.1	NC_016776.1 3954776..3955555	WP_014299279.1	ATGAACAGATTTGAAAATAAGATAATCATTATCACGGGAGCTGCCGGTGGAATCGGCGCATCAACCACACGCCGCATTGTATCTGAAGGCGGCAAAGTAATTATTGCTGACTATTCAAGAGAAAAAGCAGACCAATTTGCTGCCGAGCTGAGTAATTCGGGAGCAGATGTACGTCCGGTTTATTTTTCTGCTACAGAATTGAAAAGCTGCAAAGAACTAATCACCTTTACAATGAAGGAATACGGGCAGATCGATGTACTGGTAAACAATGTAGGAGGTACAAATCCCAGACGGGACACAAACATCGAAACTCTGGATATGGATTATTTTGACGAAGCCTTCCATCTGAATTTATCTTGTACCATGTATTTGTCCCAACTGGTTATCCCCATTATGAGCGCACAAGGTGGTGGAAATATTGTAAACGTAGCCTCAATAAGTGGAATCACGGCCGATTCGAATGGTACTCTTTATGGAGCCAGCAAAGCAGGAGTCATCAATCTGACCAAATACATTGCCACCCAAACGGGAAAGAAAAACATCCGTTGCAATGCAGTAGCACCGGGATTGATCCTGACCCCGGCCGCACTGAATAATCTTAATGAAGAGGTACGCAAAATATTTCTCGGGCAATGTGCGACACCCTATTTAGGTGAACCGCAAGATGTTGCCGCGACCATCGCTTTTTTAGCCTCCGAAGATGCACGTTACATTACCGGACAGACCATAGTAGTAGATGGCGGATTGACAATACACAATCCGACAATAAACTTAGTATAA
GCF_000212715.2	NC_017641.1 complement(2001473..2002240)	WP_000483353.1	GTGTTTAATTCTGACAACCTGAGACTCGACGGAAAATGCGCCATCATCACAGGTGCGGGTGCAGGTATTGGTAAAGAAATCGCCATTACATTCGCGACAGCTGGCGCATCTGTGGTGGTCAGTGATATTAACGCCGACGCAGCTAACCATGTTGTAGACGAAATTCAACAACTGGGTGGTCAGGCATTTGCCTGCCGTTGTGATATTACTTCCGAACAGGAACTCTCTGCACTGGCAGACTTTGCTATCAGTAAGCTGGGTAAAGTTGATATTCTGGTTAACAACGCCGGTGGCGGTGGACCTAAACCGTTTGATATGCCAATGGCGGATTTTCGCCGTGCTTATGAACTGAATGTGTTTTCTTTTTTCCATCTGTCACAACTTGTTGCGCCAGAAATGGAAAAAAATGGCGGTGGCGTTATTCTGACCATCACTTCTATGGCGGCAGAAAATAAAAATATAAACATGACTTCCTATGCATCATCTAAAGCTGCGGCCAGTCATCTGGTCAGAAATATGGCGTTTGACCTGGGTGAAAAAAATATTCGGGTAAATGGCATTGCGCCGGGGGCAATATTAACCGATGCCCTGAAATCCGTTATTACACCAGAAATTGAACAAAAAATGTTACAGCACACGCCGATCAGACGTCTGGGCCAACCGCAAGATATTGCTAACGCAGCGCTGTTCCTTTGCTCGCCTGCTGCGAGCTGGGTAAGCGGACAAATTCTCACCGTCTCCGGTGGTGGGGTACAGGAGCTCAATTAA
GCF_000219515.2	NZ_CP006632.1 complement(1792529..1793296)	WP_000483371.1	GTGTTTAATTCTGACAACCTGAGACTCGACGGAAAATGTGCCATCATCACAGGTGCCGGTGCAGGTATTGGTAAAGAAATTGCCATTACATTCGCGACAGCTGGCGCATCTGTGGTGGTCAGTGATATTAACGCCGATGCAGCTAATCATGTTGTAGATGAAATTCAACAACTGGGTGGTCAGGCATTTGCCTGGCGCTGCGATATTACTTCCGAACAGGAACTCTCTGCACTGGCAGACTTTGCCGTCAGTAAGCTGGGTAAAGTTGATATCCTGGTTAACAACGCCGGTGGCGGTGGGCCTAAACCGTTTGATATGCCAATGGCAGATTTTCGCCGCGCTTATGAACTGAATGTATTTTCTTTTTTCCATCTGTCACAACTTGTTGCGCCAGAAATGGAAAAAAATGGCGGTGGCGTTATTCTGACCATTACTTCTATGGCGGCAGAAAATAAAAATATAAACATGACCTCCTATGCATCATCTAAAGCTGCGGCCAGTCATCTGGTCAGAAACATGGCGTTTGACCTGGGTGAAAAAAATATTCGGGTGAATGGCATTGCGCCGGGGGCAATATTAACCGATGCCCTGAAATCCGTTATTACACCTGAAATTGAACAAAAAATGTTACAGCACACACCGATTAGACGTCTGGGCCAACCGCAAGATATTGCTAACGCGGCGCTGTTCCTTTGCTCGCCTGCAGCCAGCTGGGTAAGCGGACAAATTCTCACCGTCTCCGGTGGTGGGGTACAGGAGCTCAATTAA
GCF_000223195.1	NC_017251.1 1564211..1565125	WP_004686923.1	ATGGGCGCCGACCCGGTTTACGGATTACCCGGATTTGGCGACCATGAAGGGCGAACGCCCTTTAAGCGCCTTCAGGTCTCAGATATAGTTGCCATCCGCACGCCGGTCCGCATCACGCCGGATCGCAAAGCCTTCTGGAGAAAATATATGTCCTATGAGAGCCCGTTCCACCTGAATGATGCTGTTGCAATCGTCACCGGAGCGGCGGCAGGTATCGGACGGGCCATCGCCGGAACCTTCGCCAAGGCTGGTGCTTCGGTTGTCGTAACCGACCTTAAAAGCGAAGGCGCTGAAGCCGTTGCAGCCGCAATAAGGCAAGCTGGCGGCAAGGCCATCGGGCTTGAATGCAACGTAACCGACGAGCAGCATCGCGAAGCCGTCATCAAAGCGGCCCTCGATCAGTTCGGCAAAATCACTGTTCTGGTCAACAATGCGGGTGGAGGCGGCCCCAAGCCCTTCGATATGCCGATGAGCGACTTTGAATGGGCCTTCAAGCTCAATCTCTTTTCCCTGTTTCGCCTGTCGCAATTGGCTGCCCCACACATGCAGAAGGCTGGCGGCGGCGCAATTCTCAATATTTCGTCCATGGCCGGAGAAAATACCAATGTCCGGATGGCCTCCTATGGTTCGTCCAAGGCGGCGGTCAATCACCTCACCCGCAACATTGCCTTCGATGTCGGCCCAATGGGCATTCGCGTGAATGCCATCGCGCCCGGCGCGATCAAGACCGATGCGCTCGCAACCGTTCTGACGCCTGAAATCGAACGCGCCATGCTCAAGCACACGCCGCTTGGCCGCCTCGGCGAAGCGCAGGATATCGCCAATGCGGCGCTGTTCCTCTGTTCGCCCGCCGCAGCATGGATCAGCGGTCAGGTTCTCACGGTTTCCGGCGGCGGCGTGCAGGAACTCGACTGA
GCF_000227625.1	NC_017646.1 complement(1912278..1913045)	WP_000483371.1	GTGTTTAATTCTGACAACCTGAGACTCGACGGAAAATGCGCCATCATCACAGGTGCCGGTGCAGGTATTGGTAAAGAAATTGCCATTACATTCGCGACAGCTGGCGCATCTGTGGTGGTCAGTGATATTAACGCCGACGCAGCTAACCATGTTGTAGATGAAATTCAACAACTGGGTGGTCAGGCATTTGCCTGGCGTTGTGATATTACTTCCGAACAGGAACTCTCTGCACTGGCAGACTTTGCCGTCAGTAAGCTGGGTAAAGTTGATATTCTGGTTAACAACGCCGGTGGCGGTGGTCCTAAACCATTTGATATGCCAATGGCAGATTTTCGCCGTGCTTATGAACTGAATGTGTTTTCTTTTTTCCATCTGTCACAACTTGTTGCGCCAGAAATGGAAAAAAATGGCGGTGGCGTTATTCTGACTATCACTTCTATGGCGGCAGAAAATAAAAATATAAACATGACTTCCTATGCATCATCTAAAGCTGCGGCCAGTCATCTGGTCAGAAATATGGCATTTGACCTGGGTGAAAAAAATATTCGGGTAAATGGCATTGCGCCGGGGGCAATATTAACCGATGCCCTGAAATCCGTTATTACACCAGAAATTGAACAAAAAATGTTACAACACACGCCGATCAGACGTCTGGGCCAACCGCAAGATATTGCTAACGCGGCGCTGTTCCTTTGCTCGCCTGCAGCCAGCTGGGTAAGCGGACAAATTCTCACGGTCTCCGGTGGTGGGGTACAGGAGCTCAATTAA
GCF_000227645.1	NC_017248.1 1580130..1581044	WP_006135723.1	ATGGGCGCCGACCCGGTTTACGGATTACCCGGATTTGGCGACCATGAAGGGCGAACGCCCTTTAAGCGCCTTCAGGTCTCAGATATAGTTGCCATCCGCACGCCGGTCCGCATCACGCCGGATCGCAAAGCCTTCTGGAGAAAATATATGTCCTATGAGAGCCCGTTCCACCTGAATGATGCTGTTGCAATCGTCACCGGAGCGGCGGCAGGTATCGGACGGGCCATCGCCGGAACCTTCGCCAAGGCTGGTGCTTCGGTTGTCGTAACCGACCTTAAAAGCGAAGGCGCTGAAGCCGTTGCAGCCGCAATAAGGCAAGCTGGCGGCAAGGCCATCGGGCTTGAATGCAACGTAACCGACGAGCAGCATCGCGAAGCCGTCATCAAAGCGGCCCTCGATCAGTTCGGCAAAATCACTGTTCTGGTCAACAATGCGGGTGGAGGCGGCCCCAAGCCCTTCGATATGCCGATGAGCGACTTTGAATGGGCCTTCAAGCTCAATCTCTTTTCCCTGTTTCGCCTGTCGCAATTGGCTGCCCCACACATGCAGAAGGCTGGCGGCGGCGCAATTCTCAATATTTCGTCCATGGCCGGAGAAAATACCAATGTCCGGATGGCCTCCTATGGTTCGTCCAAGGCGGCGGTCAATCACCTCACCCGCAACATTGCCTTCGATGTCGGCCCAATGGGCATTCGCGTGAATGCCATCGCACCCGGCGCGATCAAGACCGATGCGCTCGCAACCGTTCTGACGCCTGAAATCGAACGCGCCATACTCAAGCACACGCCGCTTGGCCGCCTCGGCGAAGCGCAGGATATCGCCAATGCGGCGCTGTTCCTCTGTTCGCCCGCCGCAGCATGGATCAGCGGTCAGGTTCTCACGGTTTCCGGCGGCGGCGTGCAGGAACTCGACTGA
GCF_000230995.2	NC_019973.1 complement(5956600..5958201)	WP_013533498.1	ATGAAGCATGCAGGACGGGTCGTCATCATAACAGGCGCCGCGGGCGGAATCGGCCGTGCCCTGGTCGATGTTCTTGCCGCAGATCAAGACACTATCGTTGCGGTGGACCTTCCTGGGAGCGGCGTGTTTGAACTGGCCCGCGATCTCGGCGAGCAGCACCTTGGCCTCGAGTGCGATGTCTCGCGAGAGGGAGATATCCTCGCGCTCTATGGCCGGGTCGAAGCACAGTTCGGGCAGATCGACGTCCTCATCAACAACGCCGCGGTGGGACCCAATGTGGCTGCCACTGTCGACACCGATGTCGACGCCTTCCGACGCCGCCTGGCAGTAAACCTGATTGGGCCGTTCCTCATGGCGCGCGAGGCGGCGAGGCGCATGAGGCCGGGAGGTGCCATCGTCAACGTCGCTTCGATGTCGGGCGTGGCCAGCAATCCCAGACGCCATGCCTACGCAGCCTCGAAAGCAGGCCTGATCTCGTTGACAAAGTCGCTTGCATGCGAATGGGCTTCTCGCGGCATCCGCGTGACGGCGGTAGCGCCGGGCTGCGTGCGCACGCCTATGACTGCAGAGCTGGAACGAGCAGGCAAAATGGACCTCTCGGCGATGCGCCGTCGCGTGCCAATGGGGCGCATGGCTCGGCCCGACGAGATCGCCCGGGCTGTGCGTTTTCTGGCAAGCGCACAGGCGCACTACGTCACGGGATCCGTGCTGGCGGTCGACGGCGGCTGGATGTCATTCAACCAACCTGGGGATGCCTGCCCTGAGGTGGAAGGCGTTCCCCTAAGCGAACTCTCCTGTCCGGCCCAACGCGCCGACGCGCGAGTGGTGCTCGTCACGGGTGGTGCGAACGGTATAGGCGCCGCCGTTGCTCGCCGTTTTGCCGCGAATGGTGATACCGTCGTGATCGCCGATAAAGACCGCACCGCGGCAACGCTCCTGGCTGCACTGCTTGGCGGAAAGAACATCGCGAAATCGGTAGATGTGGCCGTCGAGGCCGAGGTGGTGGCGCTGTTTGAGGAACTGAGGGAGCGCTTCGGGGGCGTCGATATCCTCGTCAACGGTGCTTCTGTCGTCGACACTTTTGTGGCTGGGATCGAACAAATGCCTGCAGACATCGAACGTGTCCTGCATGTCAATCTCACTGGCGCCTTCATTTGCGCGCGTGAAGCGATCAAAGCAATGCGCCCTGGCGGCGTGATCCTCAACCTCGGATCGATCAACAGTTTTCTGCCCTTCGCGCCGCGTCACGCCTACGGTGCCTCGAAGGCGGCGATGGACATGCTGACCCGATGCATGGCGGCCGAACTGGGGCCCGCCGGCATTCGCACAGCCACCGTCGCTCCTGGCTATATCCGCACTCCCGCCATTAGCGAGTTGGCGAAAACCGGCCATATCGACTTGGCAACGATCGGCCGACGGATCCCTTTGGGCAGGATGGGAAGGCCGGAAGACGTTGCAGATGCAGCGTTTTTCCTGGCTTCCTCCGACGCCTCATACATCAACGGCTCGATCCTCTATGTGGACGGCGGCTGGACCGCGTTCGGTGACGCAGGAAACGCCAGCGAACTCTACGACGAATGCTTTGCGGAGGCGGGTGTTTGA
GCF_000233875.1	NC_017651.1 complement(1800240..1801007)	WP_000483379.1	GTGTTTAATTCTGACAACCTGAGACTCGACGGAAAATGCGCCATCATCACAGGTGCGGGTGCAGGTATTGGTAAAGAAATCGCCATTACATTCGCGACAGCTGGCGCATCTGTGGTGGTCAGTGATATTAACGCCGATGCAGCTAATCATGTTGTAAATGAAATTCAACAACTGGGTGGTCAGGCATTTGCCTGCCGCTGCGATATTACTTCCGAACAGGAACTCTCTGCACTGGCAGACTTTGCCGTCAGTAAGTTGGGTAAAGTTGATATCCTGGTTAACAACGCCGGTGGCGGTGGGCCTAAACCGTTTGATATGCCAATGGCAGATTTTCGCCGCGCTTATGAACTGAATGTATTTTCTTTTTTCCATCTGTCACAACTTGTTGCGCCAGAAATGGAAAAAAATGGCGGTGGCGTTATTCTGACCATTACTTCTATGGCGGCAGAAAATAAAAATATAAACATGACCTCCTATGCATCATCTAAAGCTGCGGCCAGTCATCTGGTCAGAAATATGGCGTTTGACCTGGGTGAAAAAAATATTCGGGTGAATGGCATTGCACCGGGGGCAATATTAACCGATGCCCTGAAATCCGTTATTACACCAGAGATTGAACAGAAAATGTTGCAACACACACCAATCAGACGTCTGGGCCAACCGCAAGATATTGCTAACGCGGCGCTGTTCCTTTGCTCGCCTGCAGCCAGCTGGGTAAGCGGACAAATTCTCACCGTCTCCGGTGGTGGGGTACAGGAACTCAATTAA
GCF_000233895.1	NC_017652.1 complement(1800240..1801007)	WP_000483379.1	GTGTTTAATTCTGACAACCTGAGACTCGACGGAAAATGCGCCATCATCACAGGTGCGGGTGCAGGTATTGGTAAAGAAATCGCCATTACATTCGCGACAGCTGGCGCATCTGTGGTGGTCAGTGATATTAACGCCGATGCAGCTAATCATGTTGTAAATGAAATTCAACAACTGGGTGGTCAGGCATTTGCCTGCCGCTGCGATATTACTTCCGAACAGGAACTCTCTGCACTGGCAGACTTTGCCGTCAGTAAGTTGGGTAAAGTTGATATCCTGGTTAACAACGCCGGTGGCGGTGGGCCTAAACCGTTTGATATGCCAATGGCAGATTTTCGCCGCGCTTATGAACTGAATGTATTTTCTTTTTTCCATCTGTCACAACTTGTTGCGCCAGAAATGGAAAAAAATGGCGGTGGCGTTATTCTGACCATTACTTCTATGGCGGCAGAAAATAAAAATATAAACATGACCTCCTATGCATCATCTAAAGCTGCGGCCAGTCATCTGGTCAGAAATATGGCGTTTGACCTGGGTGAAAAAAATATTCGGGTGAATGGCATTGCACCGGGGGCAATATTAACCGATGCCCTGAAATCCGTTATTACACCAGAGATTGAACAGAAAATGTTGCAACACACACCAATCAGACGTCTGGGCCAACCGCAAGATATTGCTAACGCGGCGCTGTTCCTTTGCTCGCCTGCAGCCAGCTGGGTAAGCGGACAAATTCTCACCGTCTCCGGTGGTGGGGTACAGGAACTCAATTAA
GCF_000236255.1	NC_016797.1 1564261..1565175	WP_004686923.1	ATGGGCGCCGACCCGGTTTACGGATTACCCGGATTTGGCGACCATGAAGGGCGAACGCCCTTTAAGCGCCTTCAGGTCTCAGATATAGTTGCCATCCGCACGCCGGTCCGCATCACGCCGGATCGCAAAGCCTTCTGGAGAAAATATATGTCCTATGAGAGCCCGTTCCACCTGAATGATGCTGTTGCAATCGTCACCGGAGCGGCGGCAGGTATCGGACGGGCCATCGCCGGAACCTTCGCCAAGGCTGGTGCTTCGGTTGTCGTAACCGACCTTAAAAGCGAAGGCGCTGAAGCCGTTGCAGCCGCAATAAGGCAAGCTGGCGGCAAGGCCATCGGGCTTGAATGCAACGTAACCGACGAGCAGCATCGCGAAGCCGTCATCAAAGCGGCCCTCGATCAGTTCGGCAAAATCACTGTTCTGGTCAACAATGCGGGTGGAGGCGGCCCCAAGCCCTTCGATATGCCGATGAGCGACTTTGAATGGGCCTTCAAGCTCAATCTCTTTTCCCTGTTTCGCCTGTCGCAATTGGCTGCCCCACACATGCAGAAGGCTGGCGGCGGCGCAATTCTCAATATTTCGTCCATGGCCGGAGAAAATACCAATGTCCGGATGGCCTCCTATGGTTCGTCCAAGGCGGCGGTCAATCACCTCACCCGCAACATTGCCTTCGATGTCGGCCCAATGGGCATTCGCGTGAATGCCATCGCGCCCGGCGCGATCAAGACCGATGCGCTCGCAACCGTTCTGACGCCTGAAATCGAACGCGCCATGCTCAAGCACACGCCGCTTGGCCGCCTCGGCGAAGCGCAGGATATCGCCAATGCGGCGCTGTTCCTCTGTTCGCCCGCCGCAGCATGGATCAGCGGTCAGGTTCTCACGGTTTCCGGCGGCGGCGTGCAGGAACTCGACTGA
GCF_000238175.1	NC_016795.1 complement(835139..836053)	WP_002964715.1	ATGGGCGCCGACCCGGTTTACGGATTACCCGGATTTGGCGACCATGAAGGGCGAACGCCCTTTAAGCACCTTCAGGTCTCAGATATAGTTGCCATCCGCACGCCGGTCCGCATCACGCCGGATCGCAAAGCCTTCTGGAGAAAATATATGTCCTATGAGAGCCCGTTCCACCTGAATGATGCTGTTGCAATCGTCACCGGAGCGGCGGCAGGTATCGGACGGGCCATCGCCGGAACCTTCGCCAAGGCTGGTGCTTCGGTTGTCGTAACCGACCTTAAAAGCGAAGGCGCTGAAGCCGTTGCAGCCGCAATAAGGCAAGCTGGCGGCAAGGCCATCGGGCTTGAATGCAACGTAACCGACGAGCAGCATCGCGAAGCCGTCATCAAAGCGGCCCTCGATCAGTTCGGCAAAATCACTGTTCTGGTCAACAATGCGGGTGGAGGCGGCCCCAAGCCCTTCGATATGCCGATGAGCGACTTTGAATGGGCCTTCAAGCTCAATCTCTTTTCCCTGTTTCGCCTGTCGCAATTGGCTGCCCCACACATGCAGAAGGCTGGCGGCGGCGCAATTCTCAATATTTCGTCCATGGCCGGAGAAAATACCAATGTCCGGATGGCCTCCTATGGTTCGTCCAAGGCGGCGGTCAATCACCTCACCCGCAACATTGCCTTCGATGTCGGCCCAATGGGCATTCGCGTGAATGCCATCGCACCCGGCGCGATCAAGACCGATGCGCTCGCAACCGTTCTGACGCCTGAAATCGAACGCGCCATGCTCAAGCACACGCCGCTTGGCCGCCTCGGCGAAGCGCAGGATATCGCCAATGCGGCGCTGTTCCTCTGTTCGCCCGCCGCAGCATGGATCAGCGGTCAGGTTCTCACGGTTTCCGGCGGCGGCGTGCAGGAACTCGACTGA
GCF_000238195.1	NC_016778.1 complement(1596422..1597336)	WP_004686923.1	ATGGGCGCCGACCCGGTTTACGGATTACCCGGATTTGGCGACCATGAAGGGCGAACGCCCTTTAAGCGCCTTCAGGTCTCAGATATAGTTGCCATCCGCACGCCGGTCCGCATCACGCCGGATCGCAAAGCCTTCTGGAGAAAATATATGTCCTATGAGAGCCCGTTCCACCTGAATGATGCTGTTGCAATCGTCACCGGAGCGGCGGCAGGTATCGGACGGGCCATCGCCGGAACCTTCGCCAAGGCTGGTGCTTCGGTTGTCGTAACCGACCTTAAAAGCGAAGGCGCTGAAGCCGTTGCAGCCGCAATAAGGCAAGCTGGCGGCAAGGCCATCGGGCTTGAATGCAACGTAACCGACGAGCAGCATCGCGAAGCCGTCATCAAAGCGGCCCTCGATCAGTTCGGCAAAATCACTGTTCTGGTCAACAATGCGGGTGGAGGCGGCCCCAAGCCCTTCGATATGCCGATGAGCGACTTTGAATGGGCCTTCAAGCTCAATCTCTTTTCCCTGTTTCGCCTGTCGCAATTGGCTGCCCCACACATGCAGAAGGCTGGCGGCGGCGCAATTCTCAATATTTCGTCCATGGCCGGAGAAAATACCAATGTCCGGATGGCCTCCTATGGTTCGTCCAAGGCGGCGGTCAATCACCTCACCCGCAACATTGCCTTCGATGTCGGCCCAATGGGCATTCGCGTGAATGCCATCGCGCCCGGCGCGATCAAGACCGATGCGCTCGCAACCGTTCTGACGCCTGAAATCGAACGCGCCATGCTCAAGCACACGCCGCTTGGCCGCCTCGGCGAAGCGCAGGATATCGCCAATGCGGCGCTGTTCCTCTGTTCGCCCGCCGCAGCATGGATCAGCGGTCAGGTTCTCACGGTTTCCGGCGGCGGCGTGCAGGAACTCGACTGA
GCF_000243075.1	NC_016745.1 complement(2746402..2747178)	WP_014292990.1	ATGAAACCTGCTGAACTTTTTGATCTCACCGGCAAGGTGGCCATTATTACCGGCGGTGCCAAGGGCATTGGCAAGGGCTGCAGCACCATGCTGGCCGCCCATGGCGCCCGTGTGGTGGTGGCGGATCTGAAGCTGGACGCCGCCGAGGCCACCGCCGAGGAAATCCGCGAGGCAGGCGGCAAGGCCCTGGCGGTGGCCTGTGATGTGACCAGAGACGAAGATCTGACCGGGCTGGTGAACCAGACCCTGGCGGAATTTGGCCATATCCACATTCTGGTCAACAACGTGGGCGGCGGGGGGGCCGGCCGGGAGAGCCCCGCTACGCTCACGGTGGCCGAATTCGCCCGTACCTTTGAGCTGAACGTGTTCAGCAACTGGCGGCTGGCCCAGTTGTGCGCTCCCCATATGGAAAAGGCCGGCTACGGCTCCATCATCAATATGTCGTCGATGAGCTCCATCAACAAAAGCCCGGCCATCAGTGCCTATGCGTCTTCCAAGGCCGCCATCAATCACATGACCGCCAACCTGGCCTTTGATTACGGCCCCGCCGGCATTCGCGTCAACGCCGTGGGCCCGGGGGCCGTGCGTACCGACGCCCTGGCCTCGGTGCTGACCCCCGAGATCGAGGCCCGCATGCTGGCCCACACTCCGCTCAGGCGCCTGGGGGAGGCGGAAGACATTGCCGGCGCCGTGCTCTACTTTGCGGCGCCGGTGAGTTGCTGGGTCAGTGGTCAGACCCTGTTTGTCAACGGTGGCGGTGTGCAAACACTGGACTGA
GCF_000245515.1	NC_017656.1 complement(2048846..2049613)	WP_000483353.1	GTGTTTAATTCTGACAACCTGAGACTCGACGGAAAATGCGCCATCATCACAGGTGCGGGTGCAGGTATTGGTAAAGAAATCGCCATTACATTCGCGACAGCTGGCGCATCTGTGGTGGTCAGTGATATTAACGCCGACGCAGCTAACCATGTTGTAGACGAAATTCAACAACTGGGTGGTCAGGCATTTGCCTGCCGTTGTGATATTACTTCCGAACAGGAACTCTCTGCACTGGCAGACTTTGCTATCAGTAAGCTGGGTAAAGTTGATATTCTGGTTAACAACGCCGGTGGCGGTGGACCTAAACCGTTTGATATGCCAATGGCGGATTTTCGCCGTGCTTATGAACTGAATGTGTTTTCTTTTTTCCATCTGTCACAACTTGTTGCGCCAGAAATGGAAAAAAATGGCGGTGGCGTTATTCTGACCATCACTTCTATGGCGGCAGAAAATAAAAATATAAACATGACTTCCTATGCATCATCTAAAGCTGCGGCCAGTCATCTGGTCAGAAATATGGCATTTGACCTGGGTGAAAAAAATATTCGGGTGAATGGCATTGCGCCGGGGGCAATATTAACCGATGCCCTGAAATCCGTTATTACACCAGAAATTGAACAAAAAATGTTACAGCACACACCGATCAGACGTCTGGGCCAACCGCAAGATATTGCTAACGCAGCGCTGTTCCTTTGCTCGCCTGCAGCCAGCTGGGTAAGCGGACAAATTCTCACCGTCTCCGGTGGTGGGGTACAGGAGCTCAATTAA
GCF_000258025.1	NC_017660.1 3115808..3116575	WP_000483360.1	GTGTTTAATTCTGACAACCTGAGACTCGACGGAAAATGCGCCATCATCACAGGTGCGGGTGCAGGTATTGGTAAAGAAATCGCCATTACATTCGCGACAGCTGGCGCATCTGTGGTGGTCAGTGATATTAACGCCGACGCAGCTAACCATGTTGTAGACGAAATTCAACAACTGGGTGGTCAGGCATTTGCCTGCCGTTGTGATATTACTTCCGAACAGGAACTCTCTGCACTGGCAGACTTTGCCGTCAGTAAGCTGGGTAAAGTTGATATCCTGGTTAACAACGCCGGTGGCGGTGGTCCTAAACCGTTTGATATGCCAATGGCAGATTTTCGCCGTGCTTATGAACTGAATGTGTTTTCTTTTTTCCATCTGTCACAACTTGTTGCGCCAGAAATGGAAAAAAATGGCGGTGGCGTTATTCTGACCATCACTTCTATGGCGGCAGAAAATAAAAATATAAACATGACTTCCTATGCATCATCTAAAGCTGCGGCCAGTCATCTGGTCAGAAATATGGCATTTGACCTGGGTGAAAAAAATATTCGGGTGAATGGCATTGCGCCGGGGGCAATATTAACCGATGCCCTGAAATCCGTTATTACACCAGAAATTGAACAAAAAATGTTACAGCACACGCCGATCATACGTCTGGGCCAACCGCAAGATATTGCTAACGCGGCGCTGTTCCTTTGCTCGCCTGCAGCCAGCTGGGTAAGCGGACAAATTCTCACCGTCTCCGGTGGTGGGGTACAGGAGCTCAATTAA
GCF_000258145.1	NC_017664.1 complement(1840135..1840902)	WP_000483360.1	GTGTTTAATTCTGACAACCTGAGACTCGACGGAAAATGCGCCATCATCACAGGTGCGGGTGCAGGTATTGGTAAAGAAATCGCCATTACATTCGCGACAGCTGGCGCATCTGTGGTGGTCAGTGATATTAACGCCGACGCAGCTAACCATGTTGTAGACGAAATTCAACAACTGGGTGGTCAGGCATTTGCCTGCCGTTGTGATATTACTTCCGAACAGGAACTCTCTGCACTGGCAGACTTTGCCGTCAGTAAGCTGGGTAAAGTTGATATCCTGGTTAACAACGCCGGTGGCGGTGGTCCTAAACCGTTTGATATGCCAATGGCAGATTTTCGCCGTGCTTATGAACTGAATGTGTTTTCTTTTTTCCATCTGTCACAACTTGTTGCGCCAGAAATGGAAAAAAATGGCGGTGGCGTTATTCTGACCATCACTTCTATGGCGGCAGAAAATAAAAATATAAACATGACTTCCTATGCATCATCTAAAGCTGCGGCCAGTCATCTGGTCAGAAATATGGCATTTGACCTGGGTGAAAAAAATATTCGGGTGAATGGCATTGCGCCGGGGGCAATATTAACCGATGCCCTGAAATCCGTTATTACACCAGAAATTGAACAAAAAATGTTACAGCACACGCCGATCATACGTCTGGGCCAACCGCAAGATATTGCTAACGCGGCGCTGTTCCTTTGCTCGCCTGCAGCCAGCTGGGTAAGCGGACAAATTCTCACCGTCTCCGGTGGTGGGGTACAGGAGCTCAATTAA
GCF_000262125.1	NC_017906.1 complement(2247730..2248497)	WP_000483353.1	GTGTTTAATTCTGACAACCTGAGACTCGACGGAAAATGCGCCATCATCACAGGTGCGGGTGCAGGTATTGGTAAAGAAATCGCCATTACATTCGCGACAGCTGGCGCATCTGTGGTGGTCAGTGATATTAACGCCGACGCAGCTAACCATGTTGTAGACGAAATTCAACAACTGGGTGGTCAGGCATTTGCCTGCCGTTGTGATATTACTTCCGAACAGGAACTCTCTGCACTGGCAGACTTTGCTATCAGTAAGCTGGGTAAAGTTGATATTCTGGTTAACAACGCCGGTGGCGGTGGACCTAAACCGTTTGATATGCCAATGGCGGATTTTCGCCGTGCTTATGAACTGAATGTGTTTTCTTTTTTCCATCTGTCACAACTTGTTGCGCCAGAAATGGAAAAAAATGGCGGTGGCGTTATTCTGACCATCACTTCTATGGCGGCAGAAAATAAAAATATAAACATGACTTCCTATGCATCATCTAAAGCTGCGGCCAGTCATCTGGTCAGAAATATGGCATTTGACCTGGGTGAAAAAAATATTCGGGTGAATGGCATTGCGCCGGGGGCAATATTAACCGATGCCCTGAAATCCGTTATTACACCAGAAATTGAACAAAAAATGTTACAGCACACGCCGATCAGACGTCTGGGCCAACCGCAAGATATTGCTAACGCAGCGCTGTTCCTTTGCTCGCCTGCAGCCAGCTGGGTAAGCGGACAAATTCTCACCGTCTCCGGTGGTGGGGTACAGGAGCTCAATTAA
GCF_000265385.1	NC_018013.1 786987..787766	WP_014781543.1	ATGGAAACATCAAAACATTTTGATTTAAAAGGAAAAACAGCAGTAGTAACAGGTGGCGCAGGCGGCATAGGAAAAGCTTGCTGTGAAATATTAGCTGCTTATGGCGCAAAAGTCGTGGTTTCAGATTACAATTTGGAGGCCGCTAAAGAAACTTCAAAAGCAATAAACGATAATGATGGAACATCAATCGCTATTGATTGTAATGTACTTGAAGACGATGCTTTAATTAATTTGGTAGATAAAACTGTTGAAAAATTTGGCAGTATCGAAATATTGGTAAATAACGTTGGTGGCGGTAGCGCAGGAAAAGAAAGCCCTTACGACATTGAGGTAGCGCAATTTAAAAAAGTGTTCGATATGAACGTTTTTAGTATGTGGCGTCTTTGCCAACTAGTTGCCCCTCATATGAAAAAAGCTGGTTACGGTAGTATTATTAATATGTCATCAATGGCTTCAATAAACAAAAGTCCTGCAATAAGTGCGTATGCATCATCAAAAGCAGCAATAAACCATATGACGCGTAACCTCGCTTTTGATTATGGACCAGACAAAATCCGAGTAAATGCCATTGGACCTGGAGCAACAAGAACACACGCCTTAAGTACGGTATTGACTCCAGATTTGGAAAAAGCTATGTTGAAGCACACCCCTATCCACAGATTGGGTGAATCTGAAGACATTGCAGGAGCCGTTCTTTATTTTGCAGCACCAATTTCCAGCTGGACTAGTGGTCAAGTTATTTTCATCAATGGTGGTGGCGAACAGACTTTGGATATGTAA
GCF_000265465.1	NC_018016.1 2109017..2109796	WP_014791717.1	ATGGATACCAAAAAATTCTTTGATCTAAGTGGCAAAACAGCCATTGTTACAGGAGGTGCCAACGGAATCGGCAAAGCGTGTTGCGAAGTTTTAGCCGCTTTCGGTGCCAAAGTAGTCGTGGCGGATTATGACCTAGAAACTGCGAAAAAAACGGCTCAAGAAATTGAACAATCTGGCGGAAAGGCAATTGCCATAAAATGTGATAACTTCAAAGACGAAGATTTAGTAAATCTCGTGGAGGAAACCGTGAAACAATTTGGCAGTTTAGAAATCCTCGTCAATAATGTTGGCGGTGGAGGCGGAGGCAAGGAAAGCCCTTACAAAATCGAGGTAGGGCAGTTCAAAAAAGTATTTGAAATGAATGTTTTTAGTACATGGCGACTTTGCCAGCTTGTGGCTCCTCATATGGAAAAAAGCGGCTACGGAAGTATCATCAATATGTCGTCTATGGCTTCGATCAATAAAAGTCCAGCCATCAGTGCTTATGCTTCTTCCAAAGCGGCGATTAATCACATGACGCGCAATTTGGCATACGACTATGGACCTGCCAATATTCGTGTAAACGCAGTGGGACCTGGTGCCACTCGCACCCACGCATTGAGCACGGTGCTCACGCCCGAAATCGAAAAAGCGATGTTGAAGCATACACCAATCCATCGTTTGGGAGAGCCAGAAGATATTGCGGGAGCGGTACTCTACTTTGCATCGCCTATCTCAAGCTGGGTGAGCGGACAAGTCATCTTTGTGAATGGTGGGGGCGAACAAACTTTAGATATGTAA
GCF_000270105.1	NC_017638.1 complement(1679455..1680222)	WP_000483353.1	GTGTTTAATTCTGACAACCTGAGACTCGACGGAAAATGCGCCATCATCACAGGTGCGGGTGCAGGTATTGGTAAAGAAATCGCCATTACATTCGCGACAGCTGGCGCATCTGTGGTGGTCAGTGATATTAACGCCGACGCAGCTAACCATGTTGTAGACGAAATTCAACAACTGGGTGGTCAGGCATTTGCCTGCCGTTGTGATATTACTTCCGAACAGGAACTCTCTGCACTGGCAGACTTTGCTATCAGTAAGCTGGGTAAAGTTGATATTCTGGTTAACAACGCCGGTGGCGGTGGACCTAAACCGTTTGATATGCCAATGGCGGATTTTCGCCGTGCTTATGAACTGAATGTGTTTTCTTTTTTCCATCTGTCACAACTTGTTGCGCCAGAAATGGAAAAAAATGGCGGTGGCGTTATTCTGACCATCACTTCTATGGCGGCAGAAAATAAAAATATAAACATGACTTCCTATGCATCATCTAAAGCTGCGGCCAGTCATCTGGTCAGAAATATGGCGTTTGACCTGGGTGAAAAAAATATTCGGGTAAATGGCATTGCGCCGGGGGCAATATTAACCGATGCCCTGAAATCCGTTATTACACCAGAAATTGAACAAAAAATGTTACAGCACACGCCGATCAGACGTCTGGGCCAACCGCAAGATATTGCTAACGCAGCGCTGTTCCTTTGCTCGCCTGCTGCGAGCTGGGTAAGCGGACAAATTCTCACCGTCTCCGGTGGTGGGGTACAGGAGCTCAATTAA
GCF_000283715.1	NC_016822.1 1685562..1686356	WP_049801001.1	CTGCTTAAAAAAAGAACAAATGGTAGTGTCCGCTATTGCCAGTACACCTCACTCGACGGAAAATGCGCCATCATCACAGGTGCGGGTGCAGGTATTGGTAAAGAAATCGCCATTACATTCGCGACAGCTGGCGCATCTGTGGTGGTCAGTGATATTAACGCCGACGCAGCTAACCATGTTGTAGACGAAATTCAACAACTGGGTGGTCAGGCATTTGCCTGCCGTTGTGATATTACTTCCGAACAGGAACTCTCTGCACTGGCAGACTTTGCTATCAGTAAGCTGGGTAAAGTTGATATTCTGGTTAACAACGCCGGTGGCGGTGGACCTAAACCGTTTGATATGCCAATGGCGGATTTTCGCCGTGCTTATGAACTGAATGTGTTTTCTTTTTTCCATCTGTCACAACTTGTTGCGCCAGAAATGGAAAAAAATGGCGGTGGCGTTATTCTGACCATCACTTCTATGGCGGCAGAAAATAAAAATATAAACATGACTTCCTATGCATCATCTAAAGCTGCAGCCAGTCATCTGGTCAGAAATATGGCGTTTGACCTGGGTGAAAAAAATATTCGGGTAAATGGCATTGCGCCGGGGGCAATATTAACCGATGCCCTGAAATCCGTTATTACACCAGAAATTGAACAAAAAATGTTACAGCACACGCCGATCAGACGTCTGGGCCAACCGCAAGATATTGCTAACGCAGCGCTGTTCCTTTGCTCGCCTGCTGCGAGCTGGGTAAGCGGACAAATTCTCACCGTCTCCGGTGGTGGGGTACAGGAGCTCAATTAA
GCF_000284495.1	NC_011993.1 complement(1674583..1675350)	WP_000483362.1	GTGTTTAATTCTGACAACCTGAGACTCGACGGAAAATGCGCCATCATTACAGGTGCGGGTGCAGGTATTGGTAAAGAAATCGCCATTACATTCGCGACAGCTGGCGCATCTGTGGTGGTCAGTGATATTAACGCCGATGCAGCTAATCATGTTGTAGATGAAATTCAACAACTGGGTGGTCAGGCATTTGCCTGCCGCTGCGATATTACTTCCGAACAGGAACTCTCTGCACTGGCAGACTTTGCCGTCAGTAAGTTGGGTAAAGTTGATATCCTGGTTAACAACGCCGGTGGCGGTGGTCCTAAACCGTTTGATATGCCAATGGCAGATTTTCGCCGCGCTTATGAACTGAATGTATTTTCTTTTTTCCATCTGTCACAACTTGTTGCTCCAGAAATGGAAAAAAATGGCGGTGGCGTTATTCTGACCATTACTTCTATGGCGGCAGAAAATAAAAATATAAACATGACCTCCTATGCATCATCTAAAGCTGCGGCCAGTCATCTGGTCAGAAATATGGCGTTTGACCTGGGTGAAAAAAATATTCGGGTGAATGGCATTGCGCCGGGGGCAATATTAACCGATGCCCTGAAATCCGTTATTACACCAGAAATTGAACAGAAAATGTTGCAACACACACCAATCAGACGTCTGGGCCAACCGCAAGATATAGCTAACGCGGCGCTGTTCCTTTGCTCGCCTGCAGCCAGCTGGGTAAGCGGACAAATTCTCACCGTCTCCGGTGGTGGGGTACAGGAGCTCAATTAA
GCF_000285655.3	NZ_HG941718.1 complement(1762954..1763721)	WP_000483357.1	GTGTTTAATTCTGACAACCTGAGACTCGACGGAAAATGCGCCATCATTACAGGTGCGGGTGCAGGTATTGGTAAAGAAATCGCCATTACATTCGCGACAGCTGGCGCATCTGTGGTGGTCAGTGATATTAACGCCGATGCAGCTAATCATGTTGTAGATGAAATTCAACAACTGGGTGGTCAGGCATTTGCCTGCCGCTGCGATATTACTTCCGAACAGGAACTCTCTGCACTGGCAGACTTTGCCGTCAGTAAGTTGGGTAAAGTTGATATCCTGGTTAACAACGCCGGTGGCGGTGGGCCTAAACCGTTTGATATGCCAATGGCAGATTTTCGCCGCGCTTATGAACTGAATGTATTTTCTTTTTTCCATCTGTCACAACTTATTGCGCCAGAAATGGAAAAAAATGGCGGTGGCGTTATTCTGACCATTACTTCTATGGCGGCAGAAAATAAAAATATAAACATGACCTCCTATGCATCATCTAAAGCTGCGGCCAGTCATCTGGTCAGAAATATGGCGTTTGACCTGGGTGAAAAAAATATTCGGGTGAATGGCATTGCGCCGGGGGCAATATTAACCAATGCCCTGAAATCCGTTATTACCCCAGAAATTGAACAGAAAATGTTGCAACACACACCAATCAGACGTCTGGGCCAACCGCAAGATATTGCTAACGCGGCGCTGTTCCTTTGTTCGCCTGCAGCCAGCTGGGTAAGCGGACAAATTCTCACCGTCTCCGGTGATGGGGTACAGGAACTCAATTAA
GCF_000299255.1	NC_018650.1 2480474..2481241	WP_000483362.1	GTGTTTAATTCTGACAACCTGAGACTCGACGGAAAATGCGCCATCATCACAGGTGCGGGTGCAGGTATTGGTAAAGAAATCGCCATTACATTCGCGACAGCTGGCGCATCTGTGGTGGTCAGTGATATTAACGCCGACGCAGCTAACCATGTTGTAGACGAAATTCAACAACTGGGTGGTCAGGCATTTGCCTGCCGTTGTGATATTACTTCCGAACAGGAACTCTCTGCACTGGCAGACTTTGCCGTCAGTAAGCTGGGTAAAGTTGATATCCTGGTTAACAACGCCGGTGGCGGTGGTCCTAAACCGTTTGATATGCCAATGGCAGATTTTCGCCGTGCTTATGAACTGAATGTGTTTTCTTTTTTCCATCTGTCACAACTTGTTGCGCCAGAAATGGAAAAAAATGGCGGTGGCGTTATTCTGACCATCACTTCTATGGCGGCAGAAAATAAAAATATAAACATGACTTCCTATGCATCATCTAAAGCTGCGGCCAGTCATCTGGTCAGAAATATGGCATTTGACCTGGGTGAAAAAAATATTCGGGTGAATGGCATTGCGCCGGGGGCAATATTAACCGATGCCCTGAAATCCGTTATTACACCAGAAATTGAACAAAAAATGTTACAGCACACGCCGATCAGACGTCTGGGCCAACCGCAAGATATTGCTAACGCGGCGCTGTTCCTTTGCTCGCCTGCAGCCAGCTGGGTAAGCGGACAAATTCTCACCGTCTCCGGTGGTGGGGTACAGGAGCTCAATTAA
GCF_000299455.1	NC_018658.1 2490944..2491711	WP_000483362.1	GTGTTTAATTCTGACAACCTGAGACTCGACGGAAAATGCGCCATCATCACAGGTGCGGGTGCAGGTATTGGTAAAGAAATCGCCATTACATTCGCGACAGCTGGCGCATCTGTGGTGGTCAGTGATATTAACGCCGACGCAGCTAACCATGTTGTAGACGAAATTCAACAACTGGGTGGTCAGGCATTTGCCTGCCGTTGTGATATTACTTCCGAACAGGAACTCTCTGCACTGGCAGACTTTGCCGTCAGTAAGCTGGGTAAAGTTGATATCCTGGTTAACAACGCCGGTGGCGGTGGTCCTAAACCGTTTGATATGCCAATGGCAGATTTTCGCCGTGCTTATGAACTGAATGTGTTTTCTTTTTTCCATCTGTCACAACTTGTTGCGCCAGAAATGGAAAAAAATGGCGGTGGCGTTATTCTGACCATCACTTCTATGGCGGCAGAAAATAAAAATATAAACATGACTTCCTATGCATCATCTAAAGCTGCGGCCAGTCATCTGGTCAGAAATATGGCATTTGACCTGGGTGAAAAAAATATTCGGGTGAATGGCATTGCGCCGGGGGCAATATTAACCGATGCCCTGAAATCCGTTATTACACCAGAAATTGAACAAAAAATGTTACAGCACACGCCGATCAGACGTCTGGGCCAACCGCAAGATATTGCTAACGCGGCGCTGTTCCTTTGCTCGCCTGCAGCCAGCTGGGTAAGCGGACAAATTCTCACCGTCTCCGGTGGTGGGGTACAGGAGCTCAATTAA
GCF_000299475.1	NC_018661.1 2488170..2488937	WP_000483362.1	GTGTTTAATTCTGACAACCTGAGACTCGACGGAAAATGCGCCATCATCACAGGTGCGGGTGCAGGTATTGGTAAAGAAATCGCCATTACATTCGCGACAGCTGGCGCATCTGTGGTGGTCAGTGATATTAACGCCGACGCAGCTAACCATGTTGTAGACGAAATTCAACAACTGGGTGGTCAGGCATTTGCCTGCCGTTGTGATATTACTTCCGAACAGGAACTCTCTGCACTGGCAGACTTTGCCGTCAGTAAGCTGGGTAAAGTTGATATCCTGGTTAACAACGCCGGTGGCGGTGGTCCTAAACCGTTTGATATGCCAATGGCAGATTTTCGCCGTGCTTATGAACTGAATGTGTTTTCTTTTTTCCATCTGTCACAACTTGTTGCGCCAGAAATGGAAAAAAATGGCGGTGGCGTTATTCTGACCATCACTTCTATGGCGGCAGAAAATAAAAATATAAACATGACTTCCTATGCATCATCTAAAGCTGCGGCCAGTCATCTGGTCAGAAATATGGCATTTGACCTGGGTGAAAAAAATATTCGGGTGAATGGCATTGCGCCGGGGGCAATATTAACCGATGCCCTGAAATCCGTTATTACACCAGAAATTGAACAAAAAATGTTACAGCACACGCCGATCAGACGTCTGGGCCAACCGCAAGATATTGCTAACGCGGCGCTGTTCCTTTGCTCGCCTGCAGCCAGCTGGGTAAGCGGACAAATTCTCACCGTCTCCGGTGGTGGGGTACAGGAGCTCAATTAA
GCF_000317575.1	NC_019765.1 218535..219305	WP_015212064.1	ATGAACACAGAATTATTTAATTTAGAAGGAAAAACTGCGATCGTTACTGGAGGCGCGAACGGTATCGGTAAAGGATGCTCTCTAATGCTCTCTGATTTTGGTGCGAATGTCGTCGTAGCAGATTTAAAAATAGAAGACGCTAACAAAGCAGCCGAAGAAATTAAGCAAAAAGGCGGACAAGCGATCGCCGTATCCTGCAACGTAATGAAAGATGAAGACCTGACCAATTTAGTAAAACGCACAATTAAAGAATTTGGCGGTATAAATATTTTGGTCAACAACGTTGGCGGTGGCGGTGCGGGCAAAGAAAGCCCCTCAGATATTTCCGTAAATGACTTTGCCCGAACTTTTCAACTTAATGTATTTAGTGCTTGGCGGTTATCGCAATTATGCGCCCCTGAGATGAAGAAGTCTGGCTATGGTTCGATTATCAGTATGTCCTCCATGTCCTCAATCAACAAAAGTCCTGCTATCAGTGCCTATGCTTCATCCAAAGCAGCAATCAACCACATGACCGCTAATCTAGCCTTTGATTACGGTCCTGATATTAGAATCAACGCGGTAGCACCAGGAGCGATAAAAACTGATGCTTTAGCCTCGGTGTTGACACCTGAAAGAGAAGAAAAAATGCTATCACATACGCCTTTAGGACGGCTGGGTGAAGCAAAGGATATTGCAGGTGCAGTACTTTATTTCGCAGCACCCATATCCTCTTGGGTAAGTGGACAAGTATTGTTTGTTAACGGCGGTGGAATACAGACCTTAGATTAA
GCF_000332755.1	NC_020163.1 complement(2455342..2456109)	WP_000483353.1	GTGTTTAATTCTGACAACCTGAGACTCGACGGAAAATGCGCCATCATCACAGGTGCGGGTGCAGGTATTGGTAAAGAAATCGCCATTACATTCGCGACAGCTGGCGCATCTGTGGTGGTCAGTGATATTAACGCCGACGCAGCTAACCATGTTGTAGACGAAATTCAACAACTGGGTGGTCAGGCATTTGCCTGCCGTTGTGATATTACTTCCGAACAGGAACTCTCTGCACTGGCAGACTTTGCTATCAGTAAGCTGGGTAAAGTTGATATTCTGGTTAACAACGCCGGTGGCGGTGGTCCTAAACCGTTTGATATGCCAATGGCAGATTTTCGCCGTGCTTATGAACTGAATGTGTTTTCTTTTTTCCATCTGTCACAACTTGTTGCGCCAGAAATGGAAAAAAATGGCGGTGGCGTTATTCTGACCATCACTTCTATGGCGGCAGAAAATAAAAATATAAACATGACATCCTATGCATCATCTAAAGCTGCGGCCAGTCATCTGGTCAGAAATATGGCGTTTGACCTGGGTGAAAAAAATATTCGGGTAAATGGCATTGCGCCGGGGGCAATATTAACCGATGCCCTGAAATCCGTTATTACACCAGAAATTGAACAAAAAATGTTACAGCACACGCCGATCAGACGTCTGGGCCAACCGCAAGATATTGCTAACGCAGCTCTGTTCCTTTGCTCGCCTGCAGCCAGCTGGGTAAGCGGACAAATTCTCACAGTCTCCGGTGGTGGGGTACAGGAGCTCAATTAA
GCF_000418305.1	NC_021661.1 complement(2565423..2566214)	WP_020444221.1	ATGCAAGAATTTCAACATAAAGCATTTAACGAACTATTCGATTTGTCAGGTAAAGTTGCCATTGTGACGGGCGGCGCAAATGGTATTGGTAAAGCCACAGCGCTACGTTTGGCAGAAGCGGGTGCTAACATTGCGATTGCTGATTTAAAACTTGAAGATGCACAAGCAGCAGTAAAAGATATTGAGGCGCTTGGGGTAAAAGCGCTTGCCGTAGAATGTAATATTCTAAAAGACGATGATTTGGTCACTATGGTCGATACAGTAGTCGCTGAGTTTGGGACTGTTAACATCTTAATCAACAATGCGGGCGGCGGTGGTGGCGGTCGTGAAAACCCAACCACAGCATCGGTCAATGACATTCGCCGTGATTTTGAGTTAAACGTCTTTAGTGGCTGGCGCTTAAGTCAACTGTGCGCGCCGCATATGAAAAAATCAGGGTATGGCTCGATTGTATTTACTACCTCGATGTCAAGTGTTAATAAAAGCCCGAATATGAGCGGCTATGCAGGCTCAAAAGCGGCTGTCAATCACATGGTAGCAAACTTGGCGCATGACTTTGGTCCTGAAGTACGCGTCAATGCGGTAGGTCCAGGGGCTACGCGTACCCACGCTTTGAAGACGGTACTAACGCCAGAGATTGAGAAGAAAATGCTTGCAAATACGCCTATTAAGCGTTTGGGTGAGGCTGATGATATCGCTGGTGCTATGTTGTATTTTGCTGCGCCAATATCGACTTGGGTCAGTGGTCAAACCATATTTGTGAATGGTGGTGGTGTACAGACTTTGGATTAA
GCF_000430465.3	NZ_CP053209.2 complement(381724..383349)	WP_051320193.1	ATGAAACAGCAGCTAGGACGCGTCGTCGTGATCACGGGTGCTGCAGGCGGGATTGGCCGCGCGTTGGTCGATCTTTTTGCCACAGGCGGGGACACTGTCGTCGCCGTAGATCTCCCTGACAGTGGCGTGCTCGAGATGGCACGCCATCTCGGGTATCCGCATCTCTGTCTCGAGTGCGACGTCTCGCGCGAGGAAGACATCCTGTCGCTATACAGTCGTATCGAAGAACGGTTTTTGCATATTGATGTGCTTGTCAACAATGCGGCGGTGGGGCCTGACCTGGTGGCGACATCGAACACCCATGTCGAAGATTTTCAACTCGGCCTTCGGGTAAACCTCGTTGGACCTAATATCATGGCGCGCGAGACAGCGCGACGAATGAAGCCTGGCGGCGTGATCGCAAACGTCGCCTCGGTCGCTGGATTACTAGCCAACCCTCATCGCAACGCATATGCCGCATCAAAAGCGGGCTTGATCGCGATCACAAAAGTGTTGGCATGCGAATGGGCTCCACGCGGCATCCGCGTGTGCGCCGTAGCGCCCGGCTACGTGCGCACGCCGATGATTGCGGAGTTAGAACGCGCAGGCAAAATCCGTTCTGCTCAGGTCAGGAGCCGCATACCAATGGGGCGCATGGCTCGGCCTGACGAGGTCGCTCGGGCAGTTCGTTTTATGGTCAGTGTGCAGGCAGCGTACATTACCGGATCAACGCTGGTCGTGGATGGCGGTTTGATGTCATTCAACCAGCCCGGCGAAGCGCATCCAACGGTGGACAACTCACGCGATGCAGAGCCCCCAAGACGCGTTGAAGGCACCCATGCGCGAATCGCGGTCGTCTTGGGTGGTGCGAAAGGGATAGGCGCTGCTGTCGTTCGCCGGTTTGCCGAACGAGGCGACACTGTCGTGATCGCCGACAAAAACGGCGAGGCAGCGGCAGATTTGGCGAGTTCGCTTGGTGACAAGCATCTGGCAATATCGGCAGACGTCACCCGAGAGAGCGAGGTCGTCGCACTGTTTGACGAACTGCGGCAGTGCTACGGCCATATTGACATTCTCGTCAACTGCGCTGCACCAAAGGGCGCGTTTGTCCTGTCCGTAGAAGACGTTTCGCAAGTTTTTGAACAGGGGCTGAGTGTCAATCTCACCGGCGCCTTCACCTGCGCCCGCGAGGCCATCAAGGTGATGCGACCTGGTAGCGTGATCCTCAACCTCGGAGCCTGCGCGGATCTTCTGCGCCCCGCTTCTCGCCATACCGCCGACGCATACAACGCGGCAATAGAAATGCTCACGAGGTGCATGGCGGCAGAACTAGGACCATTTGGCGTAAGGACAGCCACAATCGTTCCAGGCCATATCCGCACACTTGGCGTCACCCACTGGTCGAAATTCATGTCGAGGTGGGTCGCGCGGCAGATCCCGATGGGCAGGCTTGGAGAACCGGAAGAAGTGGCCGACGCTGCCTGCTTCCTGGCTTCGGCTGACGCTTCCTACATCACCGGCTCGATCCTCAATGTGGATGGCGGGTTGACTTCAAACTTCGGGCCGAGTTGCGTCAGCAAATCTGATCTAACTGGCAATCGCCTATGTGATGACGATCGCACGAAGCTGAGGATTCCAGGGCCTTAA
GCF_000442435.1	NC_021909.1 complement(339750..341327)	WP_020923553.1	ATGAAACAAGCAGGACGCATCGTCATCATCACAGGCGCTGCAGGCGGGATTGGCCGTACCCTGGCGGGTACTCTTGCCGCAGACGGAGACACTATCGTCGCCGTCGACCTGCCCGGCAAGGGCGTGCTTGAACTGGCCGATGGACTGGGGCCCGCCCATCTTGGGCTTGAGCTCGATGTCTCGCGAGAGGAGGATATCCGTGCGCTCTATGAACGGACCGAACGACAATTCGGCCAAGTCGGCGTGCTCGTCAACAACGCGGCCATAGGCCCTGCTATGGCTGCGACCGTTGATACGGCTATCGACGCCTTCCGACGCGTCTTGGCAGTAAATTTGATCGGACCCGTCGCAATGGCCCGCGAGGCAGCCCGACGGATGGGCCCGGGCGCTGTCATCATCAATGTCGCCTCGATGTCGGGCGTGCTCGGCAACCCCAAACGCAACGCCTACGCCGCCTCGAAGGCAGGCCTGATCTCGTTCACCAAATCGCTGGCGTGGCAGTTTGCGTCGTGCGGTATTCGCGTGACGGCGGTAGCACCTGGCTACGTGCGCACAGCGATGGTTTTGGAGCTTGAGCGCGCGGGCAAAATAGACCTCGCAGCGGCGCGCCGCCGGCTGCCTATGGGACGCATGGCGCGTGCAGACGAAATTGCCCGAGTGGTGCGCTTTCTCGCCAGCCCGCAAGCGAGTTACATCACCGGGTCCGTGTTGACCGTCGATGGCGGCTGGAGATGTTTCAACCAACCGGGCGACGCGCACCCGCCAGTGCCCGAAACGCCAAGAGCCGAACTCTTCCCTCCTGCCGCGCACTCCAGGGCGCGGATTGCGCTTGTCACGGGCGGCGCGGACTGCATAGGCGCTGCCGTTGTCCGCCGCTTTGCCGATAACGGCGACACTGTCGTCATTGCCGACAAAGATAGCGCCGCAGCGGCGAAGCTTGCCGGCTCCCTCGGCGGCAATCATATCTCAAGGTCGCTGGACGTTGCGGTCGAAAGCGATGTGGTGGCGCTGTTCGAGGAGGTGCGAGAGCGCTTCGGCCGGCTGGACGTGCTCGTCAATAGTGTGGTCGACACTTCTGTGTCAGAGGCCGAACAAATACCGACAGGGATCGAGCCGATCATCGATGTGAATCTGACCGGCGCCTTCACCTGCGCGCGCGAGGCGATCAAGGTAATGTGTCCGGGAAGCGTGATCTTAAATGTGGGACCGATCAACACATTCCTGCCCTTTGCACCGCGTCATGCCCACGATGCGTCCAGAGCGGGGATGGAGATCCTGACGCAATGCATGGCGGCCGAAGTCGGGCCCGTTGGCATTCGCACGGCCAGCGTCGCTCCTGGCTTCATACACACGCCTGGAATCGCTGAGTTGGAAAAGCTCGGCCACATCAACCAGGAAACAATCAGACGGCGCATTCCGATGGGAAGGATGGGACAGCCGGAAGACGTCGCTGACGCAGCGTTCTTCCTTGCATCGTCTGACGCATCCTATGTGACCGGCTCTACCCTTTACGTGGACGGCGGTTGGACTTCGTCCGGCGATGCGGCATTCGTCGGCGAACTCTATCAGAACATTTAG
GCF_000464955.2	NZ_CP023541.1 complement(2495968..2496735)	WP_000483353.1	GTGTTTAATTCTGACAACCTGAGACTCGACGGAAAATGCGCCATCATCACAGGTGCGGGTGCAGGTATTGGTAAAGAAATCGCCATTACATTCGCGACAGCTGGCGCATCTGTGGTGGTCAGTGATATTAACGCCGACGCAGCTAACCATGTTGTAGACGAAATTCAACAACTGGGTGGTCAGGCATTTGCCTGCCGTTGTGATATTACTTCCGAACAGGAACTCTCTGCACTGGCAGACTTTGCTATCAGTAAGCTGGGTAAAGTTGATATTCTGGTTAACAACGCCGGTGGCGGTGGTCCTAAACCGTTTGATATGCCAATGGCAGATTTTCGCCGTGCTTATGAACTGAATGTGTTTTCTTTTTTCCATCTGTCACAACTTGTTGCGCCAGAAATGGAAAAAAATGGCGGTGGCGTTATTCTGACCATCACTTCTATGGCGGCAGAAAATAAAAATATAAACATGACATCCTATGCATCATCTAAAGCTGCGGCCAGTCATCTGGTCAGAAATATGGCGTTTGACCTGGGTGAAAAAAATATTCGGGTAAATGGCATTGCGCCGGGGGCAATATTAACCGATGCCCTGAAATCCGTTATTACACCAGAAATTGAACAAAAAATGTTACAGCACACGCCGATCAGACGTCTGGGCCAACCGCAAGATATTGCTAACGCAGCTCTGTTCCTTTGCTCGCCTGCAGCCAGCTGGGTAAGCGGACAAATTCTCACAGTCTCCGGTGGTGGGGTACAGGAGCTCAATTAA
GCF_000468515.1	NC_022364.1 complement(1779266..1780033)	WP_000483360.1	GTGTTTAATTCTGACAACCTGAGACTCGACGGAAAATGCGCCATCATCACAGGTGCGGGTGCAGGTATTGGTAAAGAAATCGCCATTACATTCGCGACAGCTGGCGCATCTGTGGTGGTCAGTGATATTAACGCCGACGCAGCTAACCATGTTGTAGACGAAATTCAACAACTGGGTGGTCAGGCATTTGCCTGCCGTTGTGATATTACTTCCGAACAGGAACTCTCTGCACTGGCAGACTTTGCCGTCAGTAAGCTGGGTAAAGTTGATATCCTGGTTAACAACGCCGGTGGCGGTGGTCCTAAACCGTTTGATATGCCAATGGCAGATTTTCGCCGTGCTTATGAACTGAATGTGTTTTCTTTTTTCCATCTGTCACAACTTGTTGCGCCAGAAATGGAAAAAAATGGCGGTGGCGTTATTCTGACCATCACTTCTATGGCGGCAGAAAATAAAAATATAAACATGACTTCCTATGCATCATCTAAAGCTGCGGCCAGTCATCTGGTCAGAAATATGGCATTTGACCTGGGTGAAAAAAATATTCGGGTGAATGGCATTGCGCCGGGGGCAATATTAACCGATGCCCTGAAATCCGTTATTACACCAGAAATTGAACAAAAAATGTTACAGCACACGCCGATCATACGTCTGGGCCAACCGCAAGATATTGCTAACGCGGCGCTGTTCCTTTGCTCGCCTGCAGCCAGCTGGGTAAGCGGACAAATTCTCACCGTCTCCGGTGGTGGGGTACAGGAGCTCAATTAA
GCF_000493755.1	NC_022648.1 complement(1766368..1767135)	WP_000483357.1	GTGTTTAATTCTGACAACCTGAGACTCGACGGAAAATGCGCCATCATTACAGGTGCGGGTGCAGGTATTGGTAAAGAAATCGCCATTACATTCGCGACAGCTGGCGCATCTGTGGTGGTCAGTGATATTAACGCCGATGCAGCTAATCATGTTGTAGATGAAATTCAACAACTGGGTGGTCAGGCATTTGCCTGCCGCTGCGATATTACTTCCGAACAGGAACTCTCTGCACTGGCAGACTTTGCCGTCAGTAAGTTGGGTAAAGTTGATATCCTGGTTAACAACGCCGGTGGCGGTGGGCCTAAACCGTTTGATATGCCAATGGCAGATTTTCGCCGCGCTTATGAACTGAATGTATTTTCTTTTTTCCATCTGTCACAACTTATTGCGCCAGAAATGGAAAAAAATGGCGGTGGCGTTATTCTGACCATTACTTCTATGGCGGCAGAAAATAAAAATATAAACATGACCTCCTATGCATCATCTAAAGCTGCGGCCAGTCATCTGGTCAGAAATATGGCGTTTGACCTGGGTGAAAAAAATATTCGGGTGAATGGCATTGCGCCGGGGGCAATATTAACCAATGCCCTGAAATCCGTTATTACCCCAGAAATTGAACAGAAAATGTTGCAACACACACCAATCAGACGTCTGGGCCAACCGCAAGATATTGCTAACGCGGCGCTGTTCCTTTGTTCGCCTGCAGCCAGCTGGGTAAGCGGACAAATTCTCACCGTCTCCGGTGATGGGGTACAGGAACTCAATTAA
GCF_000499485.1	NZ_HG738867.1 complement(1585802..1586569)	WP_025300899.1	GTGTTTAATTCTGACAACCTGAGACTCGACGGAAAATGCGCCATCATCACAGGTGCGGGTGCAGGTATTGGTAAAGAAATCGCCATTACATTCGCGACAGCTGGCGCATCTGTGGTGGTCAGTGATATTAACGCCGACGCAGCTAACCATGTTGTAGACGAAATTCAACAACTGGGTGGTCAGGCATTTGCCTGCCGTTGTGATATTACTTCCGAACAGGAACTCTCTGCACTGGCAGACTTTGCTATCAGTAAGCTGGGTAAAGTTGATATTCTGGTTAACAACGCCGGTGGCGGTGGACCTAAACCGTTTGATATGCCAATGGCGGATTTTCGCCGTGCTTATGAACTGAATGTGTTTTCTTTTTTCAATCTGTCACAACTTGTTGCGCCAGAAATGGAAAAAAATGGCGGTGGCGTTATTCTGACCATCACTTCTATGGCGGCAGAAAATAAAAATATAAACATGACTTCCTATGCATCATCTAAAGCTGCGGCCAGTCATCTGGTCAGAAATATGGCGTTTGACCTGGGTGAAAAAAATATTCGGGTAAATGGCATTGCGCCGGGGGCAATATTAACCGATGCCCTGAAATCCGTTATTACACCAGAAATTGAACAAAAAATGTTACAGCACACGCCGATCAGACGTCTGGGCCAACCGCAAGATATTGCTAACGCAGCGCTGTTCCTTTGCTCGCCTGCTGCGAGCTGGGTAAGCGGACAAATTCTCACCGTCTCCGGTGGTGGGGTACAGGAGCTCAATTAA
GCF_000499645.1	NC_022536.1 complement(228922..230583)	WP_022557314.1	ATGATGCGACTTCGCTACCCTCCTTTTCCCCCCGCCACCGCCTGCCCGGTGAAGACACGCCTGGACGATTGGCCGGTTCAGCCAGGGCGGGTCATCATCGTGACAGGTGCGGCAGGGGGTATCGGCCGTGCGCTGGTCGATATTTTTGCCACGAGTGGAGACATTGTAGTCGCGGTGGACGTTCCAGACAGCGGTGTGATCGAACTGGGCCGCCATCTCGGCCAGCCTCATCTCGGCCTTGAGTTCGACGTGTCGCGACAGGACGATGTCCTCGCATTCTGTACCCTTCTGGAAAAACGATTCTCGCAGATTGGAGTGCTCGTCAATAATGCGGGGATAGGGCCGACGATGGCTGCGACCGTCGATACTCCCATTCAAGATTTTCAACGCGCTCTAGCAGTAAACCTCATCGGGCCGTACTCGGTGGCGTGCGAAACCGCCAAGCTGATGAAACCTGGCGCAGCCATCGTCAACGTCGCTTCGCTTGCTGGCCTCCTCGCCAACCCGAAGCGCAATGACTACGCCGCTTCGAAGGCTGCGCTGATCTCAATCACGAAAACGCTGGCGTGCGCATGGGCTTCGCGCGGCATCCGCGTGACAGCGGTAGCCCCCGGTCACGTGCGTACGCCAATGGTCGCGGAATTAGAAACAGCTGGCAAGCTGGACGTCAGGGCAATAAGGCGCCGCGTGCCGATAGGCCGACTGGCTCGTCCCGACGAGATTGCGCGAGCCGTGCACTTCCTGGCCAGTGAGCAGGCAGGTTACATCACCGGATCGACGCTTGTAGTCGATGGTGGCTGGATGTCATTCAACCAGCCAGGTGAAGCCCACCCGACTCAGGGTAGGACGCCCGGAGCAGAACTCTTACGCCCGGTCGAAGACACCAATGCGCGAACGGTGGTCGTCATGAACGGTGCTAAAGGCATAGGCGCGGCTATCGCTCGCCGCTTTGCCGCGAGCGGCGATACGGTTGTGATCGCTGACGGAGACGGTGGTGCAGCGGCAAAGCTCGCTGACTTGCTCGGCGACAAGCACCTGTCAAAACGCGTGGATAGGACAGTCGAGAGCGAAATCGTCGCGCTCTTCGAAGAATTGCGGAAGCGCTTCGGCCGCATCGACGTCTTCGTCAACGGCCTTGGCGTGAATGGCACATTTGCCCCCGATCTTGAGCAGGCCACGGCAGGGCTCAAAAACACTCTGGGCATAAATCTTACTGGCGCCTTCACCTGCGTGCGCGAGGCCGCGATATCGATGCGACCTGGTAGTGTAATCCTGAATCTCACATCGAGTTGCAGGCTCTTACCTCTCTCGATGAAGCATGCTCACGCCGCTTACAACGCCGGTCTAGATATGCTTACCCGGTGCATGGCGGCCGAATTCGGGCCGCTTGGGATCCGCATAGCCACAGTCGCTCCAGGTCACATCCGCGCGTCTGGCGACATCCAGTGCGAAACGGCCACCGGCACAGGCCCGAGATCGCTCCGACAAGAGATCCCTTTGGGCAGGTTTGGGGAGCCGGAGGAAGTCGCCGAAGCCGTCTATTTTCTGGCATCGTCTGATGCCTCCTACATCAACGGCTCGATCCTGCACGTGGACGGAGGCTGGAGCTCGTCAGGAGACGCGGGGAGCCGAGAATTCCCATATTGGCTGTGGAGCTCTTAA
GCF_000520035.1	NZ_CP006027.1 complement(2073478..2074245)	WP_000483371.1	GTGTTTAATTCTGACAACCTGAGACTCGACGGAAAATGCGCCATCATCACAGGTGCGGGTGCAGGTATTGGTAAAGAAATCGCCATTACATTCGCGACAGCTGGCGCATCTGTAGTGGTCAGTGATATTAATGCCGACGCAGCTAACCATGTTGTAGATGAAATTCAACAACTGGGTGGTCAGGCATTTGCCTGGCGTTGTGATATTACTTCCGAACAGGAACTCTCTGCACTGGCAGACTTTGCCGTCAGTAAGCTGGGTAAAGTTGATATCCTGGTTAACAACGCCGGTGGCGGTGGTCCTAAACCGTTTGATATGCCAATGGCAGATTTTCGCCGTGCTTATGAACTGAATGTGTTTTCTTTTTTCCATCTGTCACAACTTGTTGCGCCAGAAATGGAAAAAAATGGCGGTGGCGTTATTCTGACCATCACTTCTATGGCGGCAGAAAATAAAAATATAAACATGACTTCCTATGCATCATCTAAAGCTGCGGCCAGTCATCTGGTCAGAAATATGGCGTTTGACCTGGGTGAAAAAAATATTCGGGTAAATGGCATTGCGCCGGGGGCAATATTAACCGATGCCCTGAAATCCGTTATTACACCAGAAATTGAACAAAAAATGTTACAGCACACGCCGATCAGACGTCTGGGCCAACCGCAAGATATTGCTAACGCAGCGTTGTTCCTTTGCTCGCCTGCAGCCAGCTGGGTAAGCGGACAAATTCTCACCGTCTCCGGTGGTGGGGTACAGGAGCTCAATTAA
GCF_000520055.1	NZ_CP006262.1 complement(2007369..2008136)	WP_000483371.1	GTGTTTAATTCTGACAACCTGAGACTCGACGGAAAATGCGCCATCATCACAGGTGCGGGTGCAGGTATTGGTAAAGAAATCGCCATTACATTCGCGACAGCTGGCGCATCTGTAGTGGTCAGTGATATTAATGCCGACGCAGCTAACCATGTTGTAGATGAAATTCAACAACTGGGTGGTCAGGCATTTGCCTGGCGTTGTGATATTACTTCCGAACAGGAACTCTCTGCACTGGCAGACTTTGCCGTCAGTAAGCTGGGTAAAGTTGATATCCTGGTTAACAACGCCGGTGGCGGTGGTCCTAAACCGTTTGATATGCCAATGGCAGATTTTCGCCGTGCTTATGAACTGAATGTGTTTTCTTTTTTCCATCTGTCACAACTTGTTGCGCCAGAAATGGAAAAAAATGGCGGTGGCGTTATTCTGACCATCACTTCTATGGCGGCAGAAAATAAAAATATAAACATGACTTCCTATGCATCATCTAAAGCTGCGGCCAGTCATCTGGTCAGAAATATGGCGTTTGACCTGGGTGAAAAAAATATTCGGGTAAATGGCATTGCGCCGGGGGCAATATTAACCGATGCCCTGAAATCCGTTATTACACCAGAAATTGAACAAAAAATGTTACAGCACACGCCGATCAGACGTCTGGGCCAACCGCAAGATATTGCTAACGCAGCGTTGTTCCTTTGCTCGCCTGCAGCCAGCTGGGTAAGCGGACAAATTCTCACCGTCTCCGGTGGTGGGGTACAGGAGCTCAATTAA
GCF_000590795.1	NC_022905.1 complement(421396..422310)	WP_006174578.1	ATGGGCGCCGACCCGGTTTACGGATTACCCGGATTTGGCGACCATGAAGGGCGAACGCCCTTTAAGCGCCTTCAGGTCTCAGATATAGTTGCCATCCGCACGCCGGTCCGCATCACGCCGGATCGCAAAGCCTTCTGGAGAAAATATATGTCCTATGAGAGCCCGTTCCACCTGAATGATGCTGTTGCAATCGTCACCGGAGCGGCGGCAGGTATCGGACGGGCCATCGCCGGAACCTTCGCCAAGGCTGGTGCTTCGGTTGTCGTAACCGACCTTAAAAGCGAAGGCGCTGAAGCCGTTGCAGCCGCAATAAGGCAAGCTGGCGGCAAGGCCATCGGGCTTGAATGCAACGTAACCGACGAGCAGCATCGCGAAGCCGTCATCAAAGCGGCCCTCGATCAGTTCGGCAAAATCACTGTTCTGGTCAACAATGCGGGTGGAGGCGGCCCCAAGCCTTTCGATATGCCGATGAGCGACTTTGAATGGGCCTTCAAGCTCAATCTCTTTTCCCTGTTTCGCCTGTCGCAATTGGCTGCCCCACACATGCAGAAGGCTGGCGGCGGCGCAATTCTCAATATTTCGTCCATGGCCGGAGAAAATACCAATGTCCGGATGGCCTCCTATGGTTCGTCCAAGGCGGCGGTCAATCACCTCACCCGCAACATTGCCTTCGATGTCGGCCCAATGGGCATTCGCGTGAATGCCATCGCGCCCGGCGCGATCAAGACCGATGCGCTCGCAACCGTTCTGACGCCTGAAATCGAACGCGCCATGCTCAAGCACACGCCGCTTGGCCGCCTTGGCGAAGCGCAGGATATCGCCAATGCGGCGCTGTTCCTCTGTTCGCCCGCCGCAGCATGGATCAGCGGTCAGGTTCTCAAGGTTTCCGGCGGCGGCGTGCAGGAACTCGACTGA
GCF_000590815.1	NC_022907.1 complement(421262..422176)	WP_006174578.1	ATGGGCGCCGACCCGGTTTACGGATTACCCGGATTTGGCGACCATGAAGGGCGAACGCCCTTTAAGCGCCTTCAGGTCTCAGATATAGTTGCCATCCGCACGCCGGTCCGCATCACGCCGGATCGCAAAGCCTTCTGGAGAAAATATATGTCCTATGAGAGCCCGTTCCACCTGAATGATGCTGTTGCAATCGTCACCGGAGCGGCGGCAGGTATCGGACGGGCCATCGCCGGAACCTTCGCCAAGGCTGGTGCTTCGGTTGTCGTAACCGACCTTAAAAGCGAAGGCGCTGAAGCCGTTGCAGCCGCAATAAGGCAAGCTGGCGGCAAGGCCATCGGGCTTGAATGCAACGTAACCGACGAGCAGCATCGCGAAGCCGTCATCAAAGCGGCCCTCGATCAGTTCGGCAAAATCACTGTTCTGGTCAACAATGCGGGTGGAGGCGGCCCCAAGCCTTTCGATATGCCGATGAGCGACTTTGAATGGGCCTTCAAGCTCAATCTCTTTTCCCTGTTTCGCCTGTCGCAATTGGCTGCCCCACACATGCAGAAGGCTGGCGGCGGCGCAATTCTCAATATTTCGTCCATGGCCGGAGAAAATACCAATGTCCGGATGGCCTCCTATGGTTCGTCCAAGGCGGCGGTCAATCACCTCACCCGCAACATTGCCTTCGATGTCGGCCCAATGGGCATTCGCGTGAATGCCATCGCGCCCGGCGCGATCAAGACCGATGCGCTCGCAACCGTTCTGACGCCTGAAATCGAACGCGCCATGCTCAAGCACACGCCGCTTGGCCGCCTTGGCGAAGCGCAGGATATCGCCAATGCGGCGCTGTTCCTCTGTTCGCCCGCCGCAGCATGGATCAGCGGTCAGGTTCTCAAGGTTTCCGGCGGCGGCGTGCAGGAACTCGACTGA
GCF_000597845.1	NZ_CP007265.1 3910252..3911019	WP_000483353.1	GTGTTTAATTCTGACAACCTGAGACTCGACGGAAAATGCGCCATCATCACAGGTGCGGGTGCAGGTATTGGTAAAGAAATCGCCATTACATTCGCGACAGCTGGCGCATCTGTGGTGGTCAGTGATATTAACGCCGACGCAGCTAACCATGTTGTAGACGAAATTCAACAACTGGGTGGTCAGGCATTTGCCTGCCGTTGTGATATTACTTCCGAACAGGAACTCTCTGCACTGGCAGACTTTGCTATCAGTAAGCTGGGTAAAGTTGATATTCTGGTTAACAACGCCGGTGGCGGTGGACCTAAACCGTTTGATATGCCAATGGCGGATTTTCGCCGTGCTTATGAACTGAATGTGTTTTCTTTTTTCCATCTGTCACAACTTGTTGCGCCAGAAATGGAAAAAAATGGCGGTGGCGTTATTCTGACCATCACTTCTATGGCGGCAGAAAATAAAAATATAAACATGACTTCCTATGCATCATCTAAAGCTGCGGCCAGTCATCTGGTCAGAAATATGGCGTTTGACCTGGGTGAAAAAAATATTCGGGTAAATGGCATTGCGCCGGGGGCAATATTAACCGATGCCCTGAAATCCGTTATTACACCAGAAATTGAACAAAAAATGTTACAGCACACGCCGATCAGACGTCTGGGCCAACCGCAAGATATTGCTAACGCAGCGCTGTTCCTTTGCTCGCCTGCTGCGAGCTGGGTAAGCGGACAAATTCTCACCGTCTCCGGTGGTGGGGTACAGGAGCTCAATTAA
GCF_000599625.1	NZ_CP007390.1 2180482..2181249	WP_000483353.1	GTGTTTAATTCTGACAACCTGAGACTCGACGGAAAATGCGCCATCATCACAGGTGCGGGTGCAGGTATTGGTAAAGAAATCGCCATTACATTCGCGACAGCTGGCGCATCTGTGGTGGTCAGTGATATTAACGCCGACGCAGCTAACCATGTTGTAGACGAAATTCAACAACTGGGTGGTCAGGCATTTGCCTGCCGTTGTGATATTACTTCCGAACAGGAACTCTCTGCACTGGCAGACTTTGCTATCAGTAAGCTGGGTAAAGTTGATATTCTGGTTAACAACGCCGGTGGCGGTGGACCTAAACCGTTTGATATGCCAATGGCGGATTTTCGCCGTGCTTATGAACTGAATGTGTTTTCTTTTTTCCATCTGTCACAACTTGTTGCGCCAGAAATGGAAAAAAATGGCGGTGGCGTTATTCTGACCATCACTTCTATGGCGGCAGAAAATAAAAATATAAACATGACTTCCTATGCATCATCTAAAGCTGCGGCCAGTCATCTGGTCAGAAATATGGCGTTTGACCTGGGTGAAAAAAATATTCGGGTAAATGGCATTGCGCCGGGGGCAATATTAACCGATGCCCTGAAATCCGTTATTACACCAGAAATTGAACAAAAAATGTTACAGCACACGCCGATCAGACGTCTGGGCCAACCGCAAGATATTGCTAACGCAGCGCTGTTCCTTTGCTCGCCTGCTGCGAGCTGGGTAAGCGGACAAATTCTCACCGTCTCCGGTGGTGGGGTACAGGAGCTCAATTAA
GCF_000599645.1	NZ_CP007391.1 2280270..2281037	WP_000483353.1	GTGTTTAATTCTGACAACCTGAGACTCGACGGAAAATGCGCCATCATCACAGGTGCGGGTGCAGGTATTGGTAAAGAAATCGCCATTACATTCGCGACAGCTGGCGCATCTGTGGTGGTCAGTGATATTAACGCCGACGCAGCTAACCATGTTGTAGACGAAATTCAACAACTGGGTGGTCAGGCATTTGCCTGCCGTTGTGATATTACTTCCGAACAGGAACTCTCTGCACTGGCAGACTTTGCTATCAGTAAGCTGGGTAAAGTTGATATTCTGGTTAACAACGCCGGTGGCGGTGGACCTAAACCGTTTGATATGCCAATGGCGGATTTTCGCCGTGCTTATGAACTGAATGTGTTTTCTTTTTTCCATCTGTCACAACTTGTTGCGCCAGAAATGGAAAAAAATGGCGGTGGCGTTATTCTGACCATCACTTCTATGGCGGCAGAAAATAAAAATATAAACATGACTTCCTATGCATCATCTAAAGCTGCGGCCAGTCATCTGGTCAGAAATATGGCGTTTGACCTGGGTGAAAAAAATATTCGGGTAAATGGCATTGCGCCGGGGGCAATATTAACCGATGCCCTGAAATCCGTTATTACACCAGAAATTGAACAAAAAATGTTACAGCACACGCCGATCAGACGTCTGGGCCAACCGCAAGATATTGCTAACGCAGCGCTGTTCCTTTGCTCGCCTGCTGCGAGCTGGGTAAGCGGACAAATTCTCACCGTCTCCGGTGGTGGGGTACAGGAGCTCAATTAA
GCF_000599665.1	NZ_CP007392.1 complement(2502970..2503737)	WP_000483362.1	GTGTTTAATTCTGACAACCTGAGACTCGACGGAAAATGCGCCATCATCACAGGTGCCGGTGCAGGTATTGGTAAAGAAATTGCCATTACATTCGCGACAGCTGGAGCATCTGTGGTGGTCAGTGATATTAACGCCGACGCAGCTAACCATGTTGTTGATGAAATTCAACAACTGGGTGGTCAGGCATTTGCCTGCCGTTGTGATATTACTTCCGAACAGGAACTCTCTGCACTGGCAGACTTTGCCGTCAGTAAGCTGGGTAAAGTTGATATCCTGGTTAACAACGCCGGTGGCGGTGGTCCTAAACCGTTTGATATGCCAATGGCAGATTTTCGCCGTGCTTATGAACTGAATGTGTTTTCTTTTTTCCATCTGTCACAACTTGTTGCGCCAGAAATGGAAAAAAATGGCGGTGGCGTTATTCTGACCATCACTTCTATGGCGGCAGAAAATAAAAATATAAACATGACTTCTTATGCATCATCTAAAGCTGCGGCCAGTCATCTGGTCAGAAATATGGCGTTTGACCTGGGTGAAAAAAATATTCGGGTGAATGGCATTGCGCCGGGGGCAATATTAACCGATGCCCTGAAATCCGTTATTACACCAGAAATTGAACAAAAAATGTTACAGCACACGCCGATCAGACGTCTGGGCCAACCGCAAGATATTGCTAACGCGGCGCTGTTCCTTTGCTCGCCTGCAGCCAGCTGGGTAAGCGGACAAATTCTCACCGTCTCCGGTGGTGGGGTACAGGAGCTGAATTAA
GCF_000599685.1	NZ_CP007393.1 complement(2496108..2496875)	WP_000483362.1	GTGTTTAATTCTGACAACCTGAGACTCGACGGAAAATGCGCCATCATCACAGGTGCCGGTGCAGGTATTGGTAAAGAAATTGCCATTACATTCGCGACAGCTGGAGCATCTGTGGTGGTCAGTGATATTAACGCCGACGCAGCTAACCATGTTGTTGATGAAATTCAACAACTGGGTGGTCAGGCATTTGCCTGCCGTTGTGATATTACTTCCGAACAGGAACTCTCTGCACTGGCAGACTTTGCCGTCAGTAAGCTGGGTAAAGTTGATATCCTGGTTAACAACGCCGGTGGCGGTGGTCCTAAACCGTTTGATATGCCAATGGCAGATTTTCGCCGTGCTTATGAACTGAATGTGTTTTCTTTTTTCCATCTGTCACAACTTGTTGCGCCAGAAATGGAAAAAAATGGCGGTGGCGTTATTCTGACCATCACTTCTATGGCGGCAGAAAATAAAAATATAAACATGACTTCTTATGCATCATCTAAAGCTGCGGCCAGTCATCTGGTCAGAAATATGGCGTTTGACCTGGGTGAAAAAAATATTCGGGTGAATGGCATTGCGCCGGGGGCAATATTAACCGATGCCCTGAAATCCGTTATTACACCAGAAATTGAACAAAAAATGTTACAGCACACGCCGATCAGACGTCTGGGCCAACCGCAAGATATTGCTAACGCGGCGCTGTTCCTTTGCTCGCCTGCAGCCAGCTGGGTAAGCGGACAAATTCTCACCGTCTCCGGTGGTGGGGTACAGGAGCTGAATTAA
GCF_000599705.1	NZ_CP007394.1 complement(2447416..2448183)	WP_000483362.1	GTGTTTAATTCTGACAACCTGAGACTCGACGGAAAATGCGCCATCATCACAGGTGCCGGTGCAGGTATTGGTAAAGAAATTGCCATTACATTCGCGACAGCTGGAGCATCTGTGGTGGTCAGTGATATTAACGCCGACGCAGCTAACCATGTTGTTGATGAAATTCAACAACTGGGTGGTCAGGCATTTGCCTGCCGTTGTGATATTACTTCCGAACAGGAACTCTCTGCACTGGCAGACTTTGCCGTCAGTAAGCTGGGTAAAGTTGATATCCTGGTTAACAACGCCGGTGGCGGTGGTCCTAAACCGTTTGATATGCCAATGGCAGATTTTCGCCGTGCTTATGAACTGAATGTGTTTTCTTTTTTCCATCTGTCACAACTTGTTGCGCCAGAAATGGAAAAAAATGGCGGTGGCGTTATTCTGACCATCACTTCTATGGCGGCAGAAAATAAAAATATAAACATGACTTCTTATGCATCATCTAAAGCTGCGGCCAGTCATCTGGTCAGAAATATGGCGTTTGACCTGGGTGAAAAAAATATTCGGGTGAATGGCATTGCGCCGGGGGCAATATTAACCGATGCCCTGAAATCCGTTATTACACCAGAAATTGAACAAAAAATGTTACAGCACACGCCGATCAGACGTCTGGGCCAACCGCAAGATATTGCTAACGCGGCGCTGTTCCTTTGCTCGCCTGCAGCCAGCTGGGTAAGCGGACAAATTCTCACCGTCTCCGGTGGTGGGGTACAGGAGCTGAATTAA
GCF_000600055.1	NZ_CP006961.1 1564273..1565187	WP_004686923.1	ATGGGCGCCGACCCGGTTTACGGATTACCCGGATTTGGCGACCATGAAGGGCGAACGCCCTTTAAGCGCCTTCAGGTCTCAGATATAGTTGCCATCCGCACGCCGGTCCGCATCACGCCGGATCGCAAAGCCTTCTGGAGAAAATATATGTCCTATGAGAGCCCGTTCCACCTGAATGATGCTGTTGCAATCGTCACCGGAGCGGCGGCAGGTATCGGACGGGCCATCGCCGGAACCTTCGCCAAGGCTGGTGCTTCGGTTGTCGTAACCGACCTTAAAAGCGAAGGCGCTGAAGCCGTTGCAGCCGCAATAAGGCAAGCTGGCGGCAAGGCCATCGGGCTTGAATGCAACGTAACCGACGAGCAGCATCGCGAAGCCGTCATCAAAGCGGCCCTCGATCAGTTCGGCAAAATCACTGTTCTGGTCAACAATGCGGGTGGAGGCGGCCCCAAGCCCTTCGATATGCCGATGAGCGACTTTGAATGGGCCTTCAAGCTCAATCTCTTTTCCCTGTTTCGCCTGTCGCAATTGGCTGCCCCACACATGCAGAAGGCTGGCGGCGGCGCAATTCTCAATATTTCGTCCATGGCCGGAGAAAATACCAATGTCCGGATGGCCTCCTATGGTTCGTCCAAGGCGGCGGTCAATCACCTCACCCGCAACATTGCCTTCGATGTCGGCCCAATGGGCATTCGCGTGAATGCCATCGCGCCCGGCGCGATCAAGACCGATGCGCTCGCAACCGTTCTGACGCCTGAAATCGAACGCGCCATGCTCAAGCACACGCCGCTTGGCCGCCTCGGCGAAGCGCAGGATATCGCCAATGCGGCGCTGTTCCTCTGTTCGCCCGCCGCAGCATGGATCAGCGGTCAGGTTCTCACGGTTTCCGGCGGCGGCGTGCAGGAACTCGACTGA
GCF_000618005.3	NZ_CP051001.1 complement(3300035..3300802)	WP_000483353.1	GTGTTTAATTCTGACAACCTGAGACTCGACGGAAAATGCGCCATCATCACAGGTGCGGGTGCAGGTATTGGTAAAGAAATCGCCATTACATTCGCGACAGCTGGCGCATCTGTGGTGGTCAGTGATATTAACGCCGACGCAGCTAACCATGTTGTAGACGAAATTCAACAACTGGGTGGTCAGGCATTTGCCTGCCGTTGTGATATTACTTCCGAACAGGAACTCTCTGCACTGGCAGACTTTGCTATCAGTAAGCTGGGTAAAGTTGATATTCTGGTTAACAACGCCGGTGGCGGTGGACCTAAACCGTTTGATATGCCAATGGCGGATTTTCGCCGTGCTTATGAACTGAATGTGTTTTCTTTTTTCCATCTGTCACAACTTGTTGCGCCAGAAATGGAAAAAAATGGCGGTGGCGTTATTCTGACCATCACTTCTATGGCGGCAGAAAATAAAAATATAAACATGACTTCCTATGCATCATCTAAAGCTGCGGCCAGTCATCTGGTCAGAAATATGGCGTTTGACCTGGGTGAAAAAAATATTCGGGTAAATGGCATTGCGCCGGGGGCAATATTAACCGATGCCCTGAAATCCGTTATTACACCAGAAATTGAACAAAAAATGTTACAGCACACGCCGATCAGACGTCTGGGCCAACCGCAAGATATTGCTAACGCAGCGCTGTTCCTTTGCTCGCCTGCTGCGAGCTGGGTAAGCGGACAAATTCTCACCGTCTCCGGTGGTGGGGTACAGGAGCTCAATTAA
GCF_000618905.3	NZ_CP050998.1 86518..87285	WP_000483362.1	GTGTTTAATTCTGACAACCTGAGACTCGACGGAAAATGCGCCATCATCACAGGTGCGGGTGCAGGTATTGGTAAAGAAATCGCCATTACATTCGCGACAGCTGGCGCATCTGTGGTGGTCAGTGATATTAACGCCGACGCAGCTAACCATGTTGTAGACGAAATTCAACAACTGGGTGGTCAGGCATTTGCCTGCCGTTGTGATATTACTTCCGAACAGGAACTCTCTGCACTGGCAGACTTTGCCGTCAGTAAGCTGGGTAAAGTTGATATCCTGGTTAACAACGCCGGTGGCGGTGGTCCTAAACCGTTTGATATGCCAATGGCAGATTTTCGCCGTGCTTATGAACTGAATGTGTTTTCTTTTTTCCATCTGTCACAACTTGTTGCGCCAGAAATGGAAAAAAATGGCGGTGGCGTTATTCTGACCATCACTTCTATGGCGGCAGAAAATAAAAATATAAACATGACTTCCTATGCATCATCTAAAGCTGCGGCCAGTCATCTGGTCAGAAATATGGCATTTGACCTGGGTGAAAAAAATATTCGGGTGAATGGCATTGCGCCGGGGGCAATATTAACCGATGCCCTGAAATCCGTTATTACACCAGAAATTGAACAAAAAATGTTACAGCACACGCCGATCAGACGTCTGGGCCAACCGCAAGATATTGCTAACGCGGCGCTGTTCCTTTGCTCGCCTGCAGCCAGCTGGGTAAGCGGACAAATTCTCACCGTCTCCGGTGGTGGGGTACAGGAGCTCAATTAA
GCF_000635915.2	NZ_CP015614.1 1828589..1829350	WP_025978328.1	ATGGACGCACATTTCCGACTGGATGGGCACGTCGCCCTGGTGACGGGGGCTGGCGCTGGAATCGGCCGCGCCATCGCTGAGACCTTCGCTGCGGCGGGCGCCGCGGTGGCCGTCACCGATCTGGACGCGGCCAAGGCCCTGGCTGTGGCGGACGGGGTTACGCAGGCGGGCGGACGCGCCGTCGGCCTGGCCTGCGACGTCACCGATGAAGACCAGCGCATCGCCGCCGTTCAGGCCGTCGTGGCGGCCTTTGGCAAGCTGACCCTGCTGGTGAACAATGCGGGCGGCGGCGGACCCAAGCCGTTCGACATGCCGATGAGCGATTTCGAGCGCGCCTATCAGCTCAACGTCTTCGCCCCCTTCCGTTTCATGCAGCTGACGGCGCCGCATATGCAGGCCGCAGGCGGCGGGGCGGTGCTGAACATCACCTCGATGGCGGGCGACAACAAGAACGCCCGCATGGCGTCCTACGGCTCGTCCAAGGCGGCGGTCAGCCACCTGACCCGCAACGTCGCCTTCGATCTCGGCCCCGCCGGAATCCGCGTCAACGCCATCGCGCCGGGCGCCATCAAGACCGACGCCCTGGCCAGCGTCCTGACGCCGCAGATCGAAGAGGCCATGCTGAAGCACACCCCGCTGGGGCGGCTCGGAACGGCCGACGACATCGCCCGGGCGGCGCTGTTCCTGTGTTCGCCCGCCGCGTCCTGGATCAGCGGCCAGATTCTGACGGTCTCCGGCGGCGGCGTTCAGGAGCTGGACTGA
GCF_000662395.1	NZ_CP007133.1 complement(2007369..2008136)	WP_000483371.1	GTGTTTAATTCTGACAACCTGAGACTCGACGGAAAATGCGCCATCATCACAGGTGCGGGTGCAGGTATTGGTAAAGAAATCGCCATTACATTCGCGACAGCTGGCGCATCTGTAGTGGTCAGTGATATTAATGCCGACGCAGCTAACCATGTTGTAGATGAAATTCAACAACTGGGTGGTCAGGCATTTGCCTGGCGTTGTGATATTACTTCCGAACAGGAACTCTCTGCACTGGCAGACTTTGCCGTCAGTAAGCTGGGTAAAGTTGATATCCTGGTTAACAACGCCGGTGGCGGTGGTCCTAAACCGTTTGATATGCCAATGGCAGATTTTCGCCGTGCTTATGAACTGAATGTGTTTTCTTTTTTCCATCTGTCACAACTTGTTGCGCCAGAAATGGAAAAAAATGGCGGTGGCGTTATTCTGACCATCACTTCTATGGCGGCAGAAAATAAAAATATAAACATGACTTCCTATGCATCATCTAAAGCTGCGGCCAGTCATCTGGTCAGAAATATGGCGTTTGACCTGGGTGAAAAAAATATTCGGGTAAATGGCATTGCGCCGGGGGCAATATTAACCGATGCCCTGAAATCCGTTATTACACCAGAAATTGAACAAAAAATGTTACAGCACACGCCGATCAGACGTCTGGGCCAACCGCAAGATATTGCTAACGCAGCGTTGTTCCTTTGCTCGCCTGCAGCCAGCTGGGTAAGCGGACAAATTCTCACCGTCTCCGGTGGTGGGGTACAGGAGCTCAATTAA
GCF_000671295.1	NZ_CP007136.1 complement(2073476..2074243)	WP_000483371.1	GTGTTTAATTCTGACAACCTGAGACTCGACGGAAAATGCGCCATCATCACAGGTGCGGGTGCAGGTATTGGTAAAGAAATCGCCATTACATTCGCGACAGCTGGCGCATCTGTAGTGGTCAGTGATATTAATGCCGACGCAGCTAACCATGTTGTAGATGAAATTCAACAACTGGGTGGTCAGGCATTTGCCTGGCGTTGTGATATTACTTCCGAACAGGAACTCTCTGCACTGGCAGACTTTGCCGTCAGTAAGCTGGGTAAAGTTGATATCCTGGTTAACAACGCCGGTGGCGGTGGTCCTAAACCGTTTGATATGCCAATGGCAGATTTTCGCCGTGCTTATGAACTGAATGTGTTTTCTTTTTTCCATCTGTCACAACTTGTTGCGCCAGAAATGGAAAAAAATGGCGGTGGCGTTATTCTGACCATCACTTCTATGGCGGCAGAAAATAAAAATATAAACATGACTTCCTATGCATCATCTAAAGCTGCGGCCAGTCATCTGGTCAGAAATATGGCGTTTGACCTGGGTGAAAAAAATATTCGGGTAAATGGCATTGCGCCGGGGGCAATATTAACCGATGCCCTGAAATCCGTTATTACACCAGAAATTGAACAAAAAATGTTACAGCACACGCCGATCAGACGTCTGGGCCAACCGCAAGATATTGCTAACGCAGCGTTGTTCCTTTGCTCGCCTGCAGCCAGCTGGGTAAGCGGACAAATTCTCACCGTCTCCGGTGGTGGGGTACAGGAGCTCAATTAA
GCF_000691585.1	NZ_CP007629.1 1564046..1564960	WP_004686923.1	ATGGGCGCCGACCCGGTTTACGGATTACCCGGATTTGGCGACCATGAAGGGCGAACGCCCTTTAAGCGCCTTCAGGTCTCAGATATAGTTGCCATCCGCACGCCGGTCCGCATCACGCCGGATCGCAAAGCCTTCTGGAGAAAATATATGTCCTATGAGAGCCCGTTCCACCTGAATGATGCTGTTGCAATCGTCACCGGAGCGGCGGCAGGTATCGGACGGGCCATCGCCGGAACCTTCGCCAAGGCTGGTGCTTCGGTTGTCGTAACCGACCTTAAAAGCGAAGGCGCTGAAGCCGTTGCAGCCGCAATAAGGCAAGCTGGCGGCAAGGCCATCGGGCTTGAATGCAACGTAACCGACGAGCAGCATCGCGAAGCCGTCATCAAAGCGGCCCTCGATCAGTTCGGCAAAATCACTGTTCTGGTCAACAATGCGGGTGGAGGCGGCCCCAAGCCCTTCGATATGCCGATGAGCGACTTTGAATGGGCCTTCAAGCTCAATCTCTTTTCCCTGTTTCGCCTGTCGCAATTGGCTGCCCCACACATGCAGAAGGCTGGCGGCGGCGCAATTCTCAATATTTCGTCCATGGCCGGAGAAAATACCAATGTCCGGATGGCCTCCTATGGTTCGTCCAAGGCGGCGGTCAATCACCTCACCCGCAACATTGCCTTCGATGTCGGCCCAATGGGCATTCGCGTGAATGCCATCGCGCCCGGCGCGATCAAGACCGATGCGCTCGCAACCGTTCTGACGCCTGAAATCGAACGCGCCATGCTCAAGCACACGCCGCTTGGCCGCCTCGGCGAAGCGCAGGATATCGCCAATGCGGCGCTGTTCCTCTGTTCGCCCGCCGCAGCATGGATCAGCGGTCAGGTTCTCACGGTTTCCGGCGGCGGCGTGCAGGAACTCGACTGA
GCF_000698245.1	NZ_CP007691.1 1580509..1581423	WP_004686923.1	ATGGGCGCCGACCCGGTTTACGGATTACCCGGATTTGGCGACCATGAAGGGCGAACGCCCTTTAAGCGCCTTCAGGTCTCAGATATAGTTGCCATCCGCACGCCGGTCCGCATCACGCCGGATCGCAAAGCCTTCTGGAGAAAATATATGTCCTATGAGAGCCCGTTCCACCTGAATGATGCTGTTGCAATCGTCACCGGAGCGGCGGCAGGTATCGGACGGGCCATCGCCGGAACCTTCGCCAAGGCTGGTGCTTCGGTTGTCGTAACCGACCTTAAAAGCGAAGGCGCTGAAGCCGTTGCAGCCGCAATAAGGCAAGCTGGCGGCAAGGCCATCGGGCTTGAATGCAACGTAACCGACGAGCAGCATCGCGAAGCCGTCATCAAAGCGGCCCTCGATCAGTTCGGCAAAATCACTGTTCTGGTCAACAATGCGGGTGGAGGCGGCCCCAAGCCCTTCGATATGCCGATGAGCGACTTTGAATGGGCCTTCAAGCTCAATCTCTTTTCCCTGTTTCGCCTGTCGCAATTGGCTGCCCCACACATGCAGAAGGCTGGCGGCGGCGCAATTCTCAATATTTCGTCCATGGCCGGAGAAAATACCAATGTCCGGATGGCCTCCTATGGTTCGTCCAAGGCGGCGGTCAATCACCTCACCCGCAACATTGCCTTCGATGTCGGCCCAATGGGCATTCGCGTGAATGCCATCGCGCCCGGCGCGATCAAGACCGATGCGCTCGCAACCGTTCTGACGCCTGAAATCGAACGCGCCATGCTCAAGCACACGCCGCTTGGCCGCCTCGGCGAAGCGCAGGATATCGCCAATGCGGCGCTGTTCCTCTGTTCGCCCGCCGCAGCATGGATCAGCGGTCAGGTTCTCACGGTTTCCGGCGGCGGCGTGCAGGAACTCGACTGA
GCF_000698285.1	NZ_CP007693.1 1580721..1581635	WP_004686923.1	ATGGGCGCCGACCCGGTTTACGGATTACCCGGATTTGGCGACCATGAAGGGCGAACGCCCTTTAAGCGCCTTCAGGTCTCAGATATAGTTGCCATCCGCACGCCGGTCCGCATCACGCCGGATCGCAAAGCCTTCTGGAGAAAATATATGTCCTATGAGAGCCCGTTCCACCTGAATGATGCTGTTGCAATCGTCACCGGAGCGGCGGCAGGTATCGGACGGGCCATCGCCGGAACCTTCGCCAAGGCTGGTGCTTCGGTTGTCGTAACCGACCTTAAAAGCGAAGGCGCTGAAGCCGTTGCAGCCGCAATAAGGCAAGCTGGCGGCAAGGCCATCGGGCTTGAATGCAACGTAACCGACGAGCAGCATCGCGAAGCCGTCATCAAAGCGGCCCTCGATCAGTTCGGCAAAATCACTGTTCTGGTCAACAATGCGGGTGGAGGCGGCCCCAAGCCCTTCGATATGCCGATGAGCGACTTTGAATGGGCCTTCAAGCTCAATCTCTTTTCCCTGTTTCGCCTGTCGCAATTGGCTGCCCCACACATGCAGAAGGCTGGCGGCGGCGCAATTCTCAATATTTCGTCCATGGCCGGAGAAAATACCAATGTCCGGATGGCCTCCTATGGTTCGTCCAAGGCGGCGGTCAATCACCTCACCCGCAACATTGCCTTCGATGTCGGCCCAATGGGCATTCGCGTGAATGCCATCGCGCCCGGCGCGATCAAGACCGATGCGCTCGCAACCGTTCTGACGCCTGAAATCGAACGCGCCATGCTCAAGCACACGCCGCTTGGCCGCCTCGGCGAAGCGCAGGATATCGCCAATGCGGCGCTGTTCCTCTGTTCGCCCGCCGCAGCATGGATCAGCGGTCAGGTTCTCACGGTTTCCGGCGGCGGCGTGCAGGAACTCGACTGA
GCF_000698325.1	NZ_CP007697.1 1581604..1582518	WP_004686923.1	ATGGGCGCCGACCCGGTTTACGGATTACCCGGATTTGGCGACCATGAAGGGCGAACGCCCTTTAAGCGCCTTCAGGTCTCAGATATAGTTGCCATCCGCACGCCGGTCCGCATCACGCCGGATCGCAAAGCCTTCTGGAGAAAATATATGTCCTATGAGAGCCCGTTCCACCTGAATGATGCTGTTGCAATCGTCACCGGAGCGGCGGCAGGTATCGGACGGGCCATCGCCGGAACCTTCGCCAAGGCTGGTGCTTCGGTTGTCGTAACCGACCTTAAAAGCGAAGGCGCTGAAGCCGTTGCAGCCGCAATAAGGCAAGCTGGCGGCAAGGCCATCGGGCTTGAATGCAACGTAACCGACGAGCAGCATCGCGAAGCCGTCATCAAAGCGGCCCTCGATCAGTTCGGCAAAATCACTGTTCTGGTCAACAATGCGGGTGGAGGCGGCCCCAAGCCCTTCGATATGCCGATGAGCGACTTTGAATGGGCCTTCAAGCTCAATCTCTTTTCCCTGTTTCGCCTGTCGCAATTGGCTGCCCCACACATGCAGAAGGCTGGCGGCGGCGCAATTCTCAATATTTCGTCCATGGCCGGAGAAAATACCAATGTCCGGATGGCCTCCTATGGTTCGTCCAAGGCGGCGGTCAATCACCTCACCCGCAACATTGCCTTCGATGTCGGCCCAATGGGCATTCGCGTGAATGCCATCGCGCCCGGCGCGATCAAGACCGATGCGCTCGCAACCGTTCTGACGCCTGAAATCGAACGCGCCATGCTCAAGCACACGCCGCTTGGCCGCCTCGGCGAAGCGCAGGATATCGCCAATGCGGCGCTGTTCCTCTGTTCGCCCGCCGCAGCATGGATCAGCGGTCAGGTTCTCACGGTTTCCGGCGGCGGCGTGCAGGAACTCGACTGA
GCF_000698345.1	NZ_CP007720.1 1581068..1581982	WP_004686923.1	ATGGGCGCCGACCCGGTTTACGGATTACCCGGATTTGGCGACCATGAAGGGCGAACGCCCTTTAAGCGCCTTCAGGTCTCAGATATAGTTGCCATCCGCACGCCGGTCCGCATCACGCCGGATCGCAAAGCCTTCTGGAGAAAATATATGTCCTATGAGAGCCCGTTCCACCTGAATGATGCTGTTGCAATCGTCACCGGAGCGGCGGCAGGTATCGGACGGGCCATCGCCGGAACCTTCGCCAAGGCTGGTGCTTCGGTTGTCGTAACCGACCTTAAAAGCGAAGGCGCTGAAGCCGTTGCAGCCGCAATAAGGCAAGCTGGCGGCAAGGCCATCGGGCTTGAATGCAACGTAACCGACGAGCAGCATCGCGAAGCCGTCATCAAAGCGGCCCTCGATCAGTTCGGCAAAATCACTGTTCTGGTCAACAATGCGGGTGGAGGCGGCCCCAAGCCCTTCGATATGCCGATGAGCGACTTTGAATGGGCCTTCAAGCTCAATCTCTTTTCCCTGTTTCGCCTGTCGCAATTGGCTGCCCCACACATGCAGAAGGCTGGCGGCGGCGCAATTCTCAATATTTCGTCCATGGCCGGAGAAAATACCAATGTCCGGATGGCCTCCTATGGTTCGTCCAAGGCGGCGGTCAATCACCTCACCCGCAACATTGCCTTCGATGTCGGCCCAATGGGCATTCGCGTGAATGCCATCGCGCCCGGCGCGATCAAGACCGATGCGCTCGCAACCGTTCTGACGCCTGAAATCGAACGCGCCATGCTCAAGCACACGCCGCTTGGCCGCCTCGGCGAAGCGCAGGATATCGCCAATGCGGCGCTGTTCCTCTGTTCGCCCGCCGCAGCATGGATCAGCGGTCAGGTTCTCACGGTTTCCGGCGGCGGCGTGCAGGAACTCGACTGA
GCF_000698845.1	NZ_CP006988.1 192856..194433	WP_040140747.1	ATGAAACAAGCAGGACGCATCGTCATCATCACAGGCGCTGCAGGCGGGATAGGCCGTGCCCTGGCGGGTACTCTTGCCGCAGACGGAGACACTGTCGTCGCCGTGGACCTGCCCGGCAAGGGCGTGCCTGAGCTGGCCGATGGACTCGGGCCCGTCCATCTTGGGCTTGAGTTCGATGTCTCGCGAGAGGAGGATATCCGCGCGCTTTATGAACGGACCGAACGACAATTCGGCCAAGTCGGCGTGCTCATCAACAACGCGGCCATGGGCCCTACTATGGCTGCGACCGTTGATACGGCTATCGACGCCTTCCGACGCGTCTTGGCAGTAAACCTGATCGGGCCCGTCGCAATGGCCCGCGAGGCAGCCCGACGGATGGGCCCAGGCGCTGTCATCGTCAATCTCGCCTCGATGGCGGGCGTGCTCGGCAACCCCAAGCGCAACGCCTACGCCGCCTCGAAGGCAGGCCTGATCTCGTTCACGAAATCGCTGGCGTGGCAGTTTGCGTCGTGCGGTATTCGCGTGACGGCGGTAGCACCTGGCTACGTGCGCACACCGATGGTTTTGGAGCTTGAGCGCGCGGGCAAAATAGACCTGGCCGCGGTGCGCCGCCGGGTGCCGATGGGACGCATGGCGCGTCCAGACGAAATAGCCCGAGTAGTGCGCTTTCTCGCCAGCCCGCAAGCGAGTTACATCACCGGGTCCGTGTTGACCGTCGATGGCGGCTGGAGATCTTTCAGCCAACCGGGCGACGCGCACCCGCCAGTGCCCGAAACGCCGCGAGGCGAACTCTTCCCTCCTGCCGCGCAATCCAGGGCGCGGATTGCGCTTGTCATGGGCGGCGCGGACTGCATAGGCGCTGCCGTTGTCCGCCGCTTCGCCGATAACGGCGACACTGTCGTCATTGCCGATAAAAATGGCGCCGCAGCGGCGAAGCTTGCCGGCTCCCTCGGCGGCAAGCATATCGCGAGATCCGTGGACGTCGCCGTCGAAAGCGAAGTGGTGGCGCTGTTCGAGGAACTGCGAAGGCACTTCGGCCGGCTGGACGTCCTCGTCAATTGTGTGGCCGACACTTTTGTGCCGGAGGCCGAACAAATACCGACAGGGATCGAGCCCGTCCTCGATGTGAATCTCACCGGCGCCTTCACCTGCGCGCGCGAGGCGATCAAGGCGATGCATCCTGGAAGCGTGATCTTAAATCTGGGACCGATCAACACATTCCTGCCCTTTGCACCGCGCCATGCCCACGATGCATCCAGGGCGGGGATGGAGATCCTGACGCAATGCATGGCGGCCGAACTCGGGCCGGTTGGCATTCGCACAGCCACGGTCGCTCCTGGCTATATACACACGCCTGGCGTCGCTGAGTTGGAAAAGCGCGGCCACATCAATACGACCGCAATCAGGCGGCGCATTCCGATGGGAAGGATGGGACAGCCGGAAGACGTCGCTGACGCAGCGTTCTTCCTTGCATCGTCTGACGCATCCTACGTGACCGGCTCTACCCTTTACGTGGACGGCGGTTGGACCTCGTCCGGCGATGCGGCATTCGCCGGCGAACTCTATCAGAACATTTAG
GCF_000699025.1	NZ_CP007695.1 1580405..1581319	WP_004686923.1	ATGGGCGCCGACCCGGTTTACGGATTACCCGGATTTGGCGACCATGAAGGGCGAACGCCCTTTAAGCGCCTTCAGGTCTCAGATATAGTTGCCATCCGCACGCCGGTCCGCATCACGCCGGATCGCAAAGCCTTCTGGAGAAAATATATGTCCTATGAGAGCCCGTTCCACCTGAATGATGCTGTTGCAATCGTCACCGGAGCGGCGGCAGGTATCGGACGGGCCATCGCCGGAACCTTCGCCAAGGCTGGTGCTTCGGTTGTCGTAACCGACCTTAAAAGCGAAGGCGCTGAAGCCGTTGCAGCCGCAATAAGGCAAGCTGGCGGCAAGGCCATCGGGCTTGAATGCAACGTAACCGACGAGCAGCATCGCGAAGCCGTCATCAAAGCGGCCCTCGATCAGTTCGGCAAAATCACTGTTCTGGTCAACAATGCGGGTGGAGGCGGCCCCAAGCCCTTCGATATGCCGATGAGCGACTTTGAATGGGCCTTCAAGCTCAATCTCTTTTCCCTGTTTCGCCTGTCGCAATTGGCTGCCCCACACATGCAGAAGGCTGGCGGCGGCGCAATTCTCAATATTTCGTCCATGGCCGGAGAAAATACCAATGTCCGGATGGCCTCCTATGGTTCGTCCAAGGCGGCGGTCAATCACCTCACCCGCAACATTGCCTTCGATGTCGGCCCAATGGGCATTCGCGTGAATGCCATCGCGCCCGGCGCGATCAAGACCGATGCGCTCGCAACCGTTCTGACGCCTGAAATCGAACGCGCCATGCTCAAGCACACGCCGCTTGGCCGCCTCGGCGAAGCGCAGGATATCGCCAATGCGGCGCTGTTCCTCTGTTCGCCCGCCGCAGCATGGATCAGCGGTCAGGTTCTCACGGTTTCCGGCGGCGGCGTGCAGGAACTCGACTGA
GCF_000705595.2	NZ_CP013053.1 148404..150020	WP_037377598.1	ATGAAGCAAGCAGAACGCGTCAGCATCATTACAGGCGCTGCCGGGGGGATCGGCCGTGCCTTGGTCGATGCTTTTGCAGAGCATGGAGACACGGTCATCGCTGTAGACCTCCCGGGCAGCGGCGTGCTCGAATTGGTCCGCGGTCTCGGCGCCGGACATCTCGGCATTGAGTTCGATGTCTCGCGAGAGGATGATACTCTTGCGCTGTATGATCGCGTCGAGGCACGGTTCGCGCAGATCGGGGTACTCATCAATAACGCGGGTGTCGGGCCGTCGATGGCTGCGACCATTGACACCGGTGTCGACGTTTTCCGACATGCCTTGGGAGTAAACCTGATCGGTCCCTTCGCCACGGCCGGAGAAGCCGCACGGCGTATGCATCCGGGCGGTGTCATCGTCAACGTCGCCTCGCTGGCGGGCGTGCTTGGCAATCCCCGGCGTAACGCCTACGCCGCCTCGAAGGCAGGCCTGATCTCGATTACGAAAACATTGGCATGCGAGTTGGCGCCGCGCGGCATCCGCGTGACTGCAGTAGCGCCGGGCTATGTGCGGACGCCGATGGTGAGCCAACTGGAACGTGCCGGCAAGGCGGATCTCGCGGCTATTCGCCGACGCGTACCGATGGGGCGCATGGGGCGTCCCGACGAGATCGCCCGGGTTGTGCGTTTTCTGGCTAGCCCACAGGCGGCCCACATCAACGGGTCGGTTCTGACGGTTGATGGTGGTTGGATGTCTTTCAACCAGCCGGGCGACGCGCACCCACCGGTGTATGGAACACCAGAAGCCGAACTCTCCCCTCCGGCCGATTACAGCGGCGAGCGAATCGTGCTTGTCACGGGCGGAGCGAACGGCATAGGCCCGGCCGTCGTTCGCCGCTTTGTCGCAAACGGCGATACCCTCGTAATTGCCGATAGGGACGGCTCCGCGGCGGCAAAGCTTGCGGGCGCTCTCGGTGGCAAGCACGTGGCGAAGCCTGTGGACACTGCCGTCGAGAGCGACGTGGTGGCGCTTTTCGACGAGGTACGAGAGCGCTTCGGCAAGCTAGACGTACTCATCAACGGTAGCGCTGCGAACGAGCCTTCTGTTGCGGGGAGCCAAAAAACAACAGAACAGGTGCAGCGTGTCCTGGATGTCAATCTCACCGGCGTGTTCACCTGCGCGCGTGAGGCGATCAAGATGATGCGCCCCGGAAGCGTAATCCTCAACGTTGGATCGATGGGCAACTTTCTGCCCCTCCCACAGCGTCACGCTTATCAAGCCTCCATGGCGGGGATCGAGATCCTGACACGATGTCTGGCGGCCGAACTCGGGCCGGTCGGTATTCGGACGGCCACCATCGCTCCCGGCTACATGCGCGTTTCCGGCGGCTCAGGGTTGGCAAAGGTCGGCAGTGTCGCCCCGGTAGCGGTGAGCCGGCGCATCCCGATCAGGACGGGAGAACCTGAAGACGTCGCCGAAGCAGCGTTCTTCCTGGCTTCGCCTGAAGCCTCATACGTCAACGGGTCGACCTTATGCGTGGATGGCGGCTGCACGCCCTTGCATGAAGCGGGATTCGAAAGTGGACTCGACCAAGAATACCCGGTGGCGGCCGCCAAATGCTTGTCGATCATGCCTTAG
GCF_000710365.2	NZ_CP036546.1 4964852..4965631	WP_032536746.1	ATGAACAGATTTGAAAATAAAACAGCCGTTATCACGGGCGCTGCCGGTGGAATTGGCGAAGCAACCACACGCCGCATTGTATCCGAAGGTGGGAAAGTTGTTATAGCCGACCATTCAAAAGAAAGAGCAGAACAACTTGCTACCGAACTCAATGCTTTAGGAGCAGATGTACGCCCGATCTATTTTTCTGCAACAGAATTGCAGAGTTGCAAAGAGTTGATCGCCTTTGCCATAAAAGAATACGGGCAGGTAGATGTATTGGTAAACAACGTAGGAGGTACAAATCCTAAACGGGATACCGACATTGAGACACTGGACATAGATTACTTCGACGAAGCTTTCCATCTTAATTTATCTTGTACCATGTACCTGTCCCAACTGGTTATCCCCATAATGAACGCACATGGCGGTGGCAATATTGTGAACGTAGCCTCAGTCAGTGGAATTACAGCTGATGCGAACGGCACTCTTTATGGAGCAAGCAAAGCAGGAGTCATCAATCTGACCAAATACATTGCGACACAAACAGGAAAGAAAAACATACGATGCAATGCTGTAGCCCCGGGACTGATTCTCACACCTGCAGCATTAAACAACCTGAATGAAGATATACGGAACGTATTTCTCGGACAATGTGCGACACCATATTTAGGAGAACCGCAAGACATCGCCGCAACAATTGCTTTTCTGGCTTCCGAAGACGCACGATACATTACCGGGCAAACAATAGTAGTAGACGGCGGTCTGACCATACACAATCCAACGGTAAACCTGGCATAA
GCF_000710375.2	NZ_CP036539.1 5078923..5079702	WP_032536746.1	ATGAACAGATTTGAAAATAAAACAGCCGTTATCACGGGCGCTGCCGGTGGAATTGGCGAAGCAACCACACGCCGCATTGTATCCGAAGGTGGGAAAGTTGTTATAGCCGACCATTCAAAAGAAAGAGCAGAACAACTTGCTACCGAACTCAATGCTTTAGGAGCAGATGTACGCCCGATCTATTTTTCTGCAACAGAATTGCAGAGTTGCAAAGAGTTGATCGCCTTTGCCATAAAAGAATACGGGCAGGTAGATGTATTGGTAAACAACGTAGGAGGTACAAATCCTAAACGGGATACCGACATTGAGACACTGGACATAGATTACTTCGACGAAGCTTTCCATCTTAATTTATCTTGTACCATGTACCTGTCCCAACTGGTTATCCCCATAATGAACGCACATGGCGGTGGCAATATTGTGAACGTAGCCTCAGTCAGTGGAATTACAGCTGATGCGAACGGCACTCTTTATGGAGCAAGCAAAGCAGGAGTCATCAATCTGACCAAATACATTGCGACACAAACAGGAAAGAAAAACATACGATGCAATGCTGTAGCCCCGGGACTGATTCTCACACCTGCAGCATTAAACAACCTGAATGAAGATATACGGAACGTATTTCTCGGACAATGTGCGACACCATATTTAGGAGAACCGCAAGACATCGCCGCAACAATTGCTTTTCTGGCTTCCGAAGACGCACGATACATTACCGGGCAAACAATAGTAGTAGACGGCGGTCTGACCATACACAATCCAACGGTAAACCTGGCATAA
GCF_000714595.1	NZ_CP007799.1 complement(1785851..1786618)	WP_000483379.1	GTGTTTAATTCTGACAACCTGAGACTCGACGGAAAATGCGCCATCATCACAGGTGCGGGTGCAGGTATTGGTAAAGAAATCGCCATTACATTCGCGACAGCTGGCGCATCTGTGGTGGTCAGTGATATTAACGCCGATGCAGCTAATCATGTTGTAAATGAAATTCAACAACTGGGTGGTCAGGCATTTGCCTGCCGCTGCGATATTACTTCCGAACAGGAACTCTCTGCACTGGCAGACTTTGCCGTCAGTAAGTTGGGTAAAGTTGATATCCTGGTTAACAACGCCGGTGGCGGTGGGCCTAAACCGTTTGATATGCCAATGGCAGATTTTCGCCGCGCTTATGAACTGAATGTATTTTCTTTTTTCCATCTGTCACAACTTGTTGCGCCAGAAATGGAAAAAAATGGCGGTGGCGTTATTCTGACCATTACTTCTATGGCGGCAGAAAATAAAAATATAAACATGACCTCCTATGCATCATCTAAAGCTGCGGCCAGTCATCTGGTCAGAAATATGGCGTTTGACCTGGGTGAAAAAAATATTCGGGTGAATGGCATTGCACCGGGGGCAATATTAACCGATGCCCTGAAATCCGTTATTACACCAGAGATTGAACAGAAAATGTTGCAACACACACCAATCAGACGTCTGGGCCAACCGCAAGATATTGCTAACGCGGCGCTGTTCCTTTGCTCGCCTGCAGCCAGCTGGGTAAGCGGACAAATTCTCACCGTCTCCGGTGGTGGGGTACAGGAACTCAATTAA
GCF_000724665.2	NZ_CP036542.1 complement(2040183..2040962)	WP_044300706.1	ATGAACAGATTTGAAAATAAAACAGCTGTTATCACGGGCGCTGCCGGTGGAATTGGCGAAGCAACCACACGCCGCATTGTATCCGAAGGTGGGAAAGTTGTTATAGCCGACCATTCAAAAGAAAGAGCAGAACAACTTGCTACCGAACTCAATGCTTTAGGAGCAGATGTACGCCCGATCTATTTTTCTGCAACAGAATTGCAGAGTTGCAAAGAGTTGATCGCCTTTGCCATAAAAGAATACGGGCAGGTAGATGTATTGGTAAACAACGTAGGAGGTACAAATCCTAAACGGGATACCGACATTGAGACACTGGACATAGATTACTTCGACGAAGCTTTCCATCTTAATTTATCTTGTACCATGTACCTGTCCCAACTGGTTATCCCCATAATGAACGCACATGGCGGTGGCAATATTGTGAACATAGCCTCAGTCAGTGGAATTACAGCTGATGCGAACGGCACTCTTTATGGAGCAAGCAAAGCAGGAGTCATCAATCTGACCAAATACATTGCGACACAAACAGGAAAGAAAAACATACGATGCAATGCTGTAGCCCCGGGACTGGTTCTCACACCTGCAGCATTAAACAACCTGAATGAAGATATACGGAACGTATTTCTCGGACAATGTGCGACACCATATTTAGGAGAACCGCAAGACATCGCCGCAACAATTGCTTTTCTGGCTTCCGAAGACGCGCGATACATTACCGGGCAAACAATAGTAGTAGACGGCGGGCTGACCATACACAATCCAACGGTAAACCTGGCATAA
GCF_000724795.2	NZ_CP036550.1 4780766..4781545	WP_005814723.1	ATGAACAGATTTGAAAATAAGATAATCATTATCACGGGAGCTGCCGGTGGAATCGGCGCATCAACCACACGCCGCATTGTATCTGAAGGCGGCAAAGTAATTATTGCTGACTATTCAAGAGAAAAAGCAGACCAATTTGCTGCCGAACTGAGTAATTCGGGAGCAGATGTACGTCCGGTTTATTTTTCTGCTACAGAATTGAAAAGCTGCAAAGAACTAATCACCTTTACAATGAAGGAATACGGGCAGATCGATGTACTGGTAAACAATGTAGGAGGTACAAATCCCAGACGGGACACAAACATCGAAACTCTGGATATGGATTATTTTGACGAAGCCTTCCATCTGAATTTATCTTGTACCATGTATTTGTCCCAACTGGTTATCCCCATTATGAGCGCACAAGGTGGTGGAAATATTGTAAACGTAGCCTCAATAAGTGGAATCACGGCCGATTCGAATGGTACTCTTTATGGAGCCAGCAAAGCAGGAGTCATCAATCTGACCAAATACATTGCCACCCAAACGGGAAAGAAAAACATCCGTTGCAATGCAGTAGCACCGGGATTGATCCTGACCCCGGCCGCACTGAATAATCTTAATGAAGAGGTACGCAAAATATTTCTCGGGCAATGTGCGACACCCTATTTAGGTGAACCGCAAGACATTGCCGCGACCATCGCTTTTTTAGCCTCCGAAGATGCACGTTACATTACCGGACAGACCATAGTAGCAGATGGCGGATTGACGATACACAATCCGACAATAAACTTAGTATAA
GCF_000724805.2	NZ_CP036553.1 5086646..5087425	WP_005807996.1	ATGAACAGATTTGAAAATAAAACAGCCGTTATCACGGGCGCTGCCGGTGGAATTGGCGAAGCAACCACACGCCGCATTGTATCCGAAGGTGGGAAAGTTGTTATAGCCGACCACTCAAAAGAAAGAGCAGAACAACTTGCTGCCGAACTCAATGCTTCAGGAGCAGATGTACGCCCGATCTATTTTTCTGCAACAGAATTGCAGAGTTGCAAAGAGTTGATCGCCTTTGCCATAAAAGAATACGGGCAGGTAGATGTATTGGTAAACAACGTAGGAGGTACAAATCCTAAACGGGATACCGACATTGAGACACTGGACATAGATTACTTCGACGAAGCTTTCCATCTTAATTTATCTTGTACCATGTACCTGTCCCAACTGGTTATCCCCATAATGAACGCACATGGCGGTGGCAATATTGTGAACGTAGCCTCAGTCAGTGGAATTACAGCTGATGCGAACGGCACTCTTTATGGAGCAAGCAAAGCAGGAGTCATCAATCTGACCAAATACATTGCGACACAAACAGGAAAGAAAAACATACGATGCAATGCTGTAGCCCCGGGACTGATTCTCACACCTGCAGCATTAAACAACCTGAATGAAGATATACGGAACGTATTTCTCGGACAATGTGCGACACCATATTTAGGAGAACCGCAAGACATAGCCGCAACAATTGCTTTTCTGGCTTCCGAAGACGCACGATACATTACCGGGCAAACAATAGTAGTAGACGGCGGTCTGACCATACACAATCCAACGGTAAACCTGGCATAA
GCF_000724815.2	NZ_CP037440.1 5063306..5064085	WP_005821471.1	ATGAACAGATTTGAAAATAAAACAGCTGTTATCACGGGCGCTGCCGGTGGAATTGGCGAAGCAACCACACGCCGCATTGTATCCGAAGGTGGGAAAGTTGTTATAGCCGACCATTCAAAAGAAAGAGCAGAACAACTTGCTACCGAACTCAATGCTTTAGGAGCAGATGTACGCCCGATCTATTTTTCTGCAACAGAATTGCAGAGTTGCAAAGAGTTGATCGCCTTTGCCATAAAAGAATACGGGCAGGTAGATGTATTGGTAAACAACGTAGGAGGTACAAATCCTAAACGGGATACCGACATTGAGACACTGGACATGGATTACTTCGACGAAGCTTTCCATCTTAATTTATCTTGTACCATGTACCTGTCCCAACTGGTTATCCCCATAATGAACGCACATGGCGGTGGCAATATTGTGAACGTAGCCTCAGTCAGTGGAATTACAGCTGATGCGAACGGCACTCTTTATGGAGCAAGCAAAGCAGGAGTCATCAATCTGACCAAATACATTGCGACACAAACAGGAAAGAAAAACATACGATGCAATGCTGTAGCCCCGGGACTGATTCTCACACCTGCAGCATTAAACAACCTGAATGAAGATATACGGAACGTATTTCTCGGACAATGTGCGACACCATATTTAGGAGAACCGCAAGACATCGCCGCAACAATTGCTTTTCTGGCTTCCGAAGACGCACGATACATTACCGGGCAAACAATAGTAGTAGACGGCGGGCTGACCATACACAATCCAACGGTAAACCTGGCATAA
GCF_000725305.1	NZ_CP008801.1 complement(1672555..1673322)	WP_000483353.1	GTGTTTAATTCTGACAACCTGAGACTCGACGGAAAATGCGCCATCATCACAGGTGCGGGTGCAGGTATTGGTAAAGAAATCGCCATTACATTCGCGACAGCTGGCGCATCTGTGGTGGTCAGTGATATTAACGCCGACGCAGCTAACCATGTTGTAGACGAAATTCAACAACTGGGTGGTCAGGCATTTGCCTGCCGTTGTGATATTACTTCCGAACAGGAACTCTCTGCACTGGCAGACTTTGCTATCAGTAAGCTGGGTAAAGTTGATATTCTGGTTAACAACGCCGGTGGCGGTGGACCTAAACCGTTTGATATGCCAATGGCGGATTTTCGCCGTGCTTATGAACTGAATGTGTTTTCTTTTTTCCATCTGTCACAACTTGTTGCGCCAGAAATGGAAAAAAATGGCGGTGGCGTTATTCTGACCATCACTTCTATGGCGGCAGAAAATAAAAATATAAACATGACTTCCTATGCATCATCTAAAGCTGCGGCCAGTCATCTGGTCAGAAATATGGCGTTTGACCTGGGTGAAAAAAATATTCGGGTAAATGGCATTGCGCCGGGGGCAATATTAACCGATGCCCTGAAATCCGTTATTACACCAGAAATTGAACAAAAAATGTTACAGCACACGCCGATCAGACGTCTGGGCCAACCGCAAGATATTGCTAACGCAGCGCTGTTCCTTTGCTCGCCTGCTGCGAGCTGGGTAAGCGGACAAATTCTCACCGTCTCCGGTGGTGGGGTACAGGAGCTCAATTAA
GCF_000730345.1	NZ_CP008805.1 complement(2201411..2202178)	WP_000483353.1	GTGTTTAATTCTGACAACCTGAGACTCGACGGAAAATGCGCCATCATCACAGGTGCGGGTGCAGGTATTGGTAAAGAAATCGCCATTACATTCGCGACAGCTGGCGCATCTGTGGTGGTCAGTGATATTAACGCCGACGCAGCTAACCATGTTGTAGACGAAATTCAACAACTGGGTGGTCAGGCATTTGCCTGCCGTTGTGATATTACTTCCGAACAGGAACTCTCTGCACTGGCAGACTTTGCTATCAGTAAGCTGGGTAAAGTTGATATTCTGGTTAACAACGCCGGTGGCGGTGGACCTAAACCGTTTGATATGCCAATGGCGGATTTTCGCCGTGCTTATGAACTGAATGTGTTTTCTTTTTTCCATCTGTCACAACTTGTTGCGCCAGAAATGGAAAAAAATGGCGGTGGCGTTATTCTGACCATCACTTCTATGGCGGCAGAAAATAAAAATATAAACATGACTTCCTATGCATCATCTAAAGCTGCGGCCAGTCATCTGGTCAGAAATATGGCATTTGACCTGGGTGAAAAAAATATTCGGGTGAATGGCATTGCGCCGGGGGCAATATTAACCGATGCCCTGAAATCCGTTATTACACCAGAAATTGAACAAAAAATGTTACAGCACACGCCGATCAGACGTCTGGGCCAACCGCAAGATATTGCTAACGCAGCGCTGTTCCTTTGCTCGCCTGCAGCCAGCTGGGTAAGCGGACAAATTCTCACCGTCTCCGGTGGTGGGGTACAGGAGCTCAATTAA
GCF_000732965.1	NZ_CP008957.1 complement(2391363..2392130)	WP_000483353.1	GTGTTTAATTCTGACAACCTGAGACTCGACGGAAAATGCGCCATCATCACAGGTGCGGGTGCAGGTATTGGTAAAGAAATCGCCATTACATTCGCGACAGCTGGCGCATCTGTGGTGGTCAGTGATATTAACGCCGACGCAGCTAACCATGTTGTAGACGAAATTCAACAACTGGGTGGTCAGGCATTTGCCTGCCGTTGTGATATTACTTCCGAACAGGAACTCTCTGCACTGGCAGACTTTGCTATCAGTAAGCTGGGTAAAGTTGATATTCTGGTTAACAACGCCGGTGGCGGTGGACCTAAACCGTTTGATATGCCAATGGCGGATTTTCGCCGTGCTTATGAACTGAATGTGTTTTCTTTTTTCCATCTGTCACAACTTGTTGCGCCAGAAATGGAAAAAAATGGCGGTGGCGTTATTCTGACCATCACTTCTATGGCGGCAGAAAATAAAAATATAAACATGACTTCCTATGCATCATCTAAAGCTGCGGCCAGTCATCTGGTCAGAAATATGGCATTTGACCTGGGTGAAAAAAATATTCGGGTGAATGGCATTGCGCCGGGGGCAATATTAACCGATGCCCTGAAATCCGTTATTACACCAGAAATTGAACAAAAAATGTTACAGCACACGCCGATCAGACGTCTGGGCCAACCGCAAGATATTGCTAACGCAGCGCTGTTCCTTTGCTCGCCTGCAGCCAGCTGGGTAAGCGGACAAATTCTCACCGTCTCCGGTGGTGGGGTACAGGAGCTCAATTAA
GCF_000740135.1	NZ_CP007681.1 complement(545284..546198)	WP_002964715.1	ATGGGCGCCGACCCGGTTTACGGATTACCCGGATTTGGCGACCATGAAGGGCGAACGCCCTTTAAGCACCTTCAGGTCTCAGATATAGTTGCCATCCGCACGCCGGTCCGCATCACGCCGGATCGCAAAGCCTTCTGGAGAAAATATATGTCCTATGAGAGCCCGTTCCACCTGAATGATGCTGTTGCAATCGTCACCGGAGCGGCGGCAGGTATCGGACGGGCCATCGCCGGAACCTTCGCCAAGGCTGGTGCTTCGGTTGTCGTAACCGACCTTAAAAGCGAAGGCGCTGAAGCCGTTGCAGCCGCAATAAGGCAAGCTGGCGGCAAGGCCATCGGGCTTGAATGCAACGTAACCGACGAGCAGCATCGCGAAGCCGTCATCAAAGCGGCCCTCGATCAGTTCGGCAAAATCACTGTTCTGGTCAACAATGCGGGTGGAGGCGGCCCCAAGCCCTTCGATATGCCGATGAGCGACTTTGAATGGGCCTTCAAGCTCAATCTCTTTTCCCTGTTTCGCCTGTCGCAATTGGCTGCCCCACACATGCAGAAGGCTGGCGGCGGCGCAATTCTCAATATTTCGTCCATGGCCGGAGAAAATACCAATGTCCGGATGGCCTCCTATGGTTCGTCCAAGGCGGCGGTCAATCACCTCACCCGCAACATTGCCTTCGATGTCGGCCCAATGGGCATTCGCGTGAATGCCATCGCACCCGGCGCGATCAAGACCGATGCGCTCGCAACCGTTCTGACGCCTGAAATCGAACGCGCCATGCTCAAGCACACGCCGCTTGGCCGCCTCGGCGAAGCGCAGGATATCGCCAATGCGGCGCTGTTCCTCTGTTCGCCCGCCGCAGCATGGATCAGCGGTCAGGTTCTCACGGTTTCCGGCGGCGGCGTGCAGGAACTCGACTGA
GCF_000740155.1	NZ_CP007682.1 complement(2013486..2014400)	WP_002967862.1	ATGGGCGCCGACCCGGTTTACGGATTACCCGGATTTGGCGACCATGAAGGGCGAACGCCCTTTAAGCGCCTTCAGGTCTCAGATATAGTTGCCATCCGCACGCCGGTCCGCATCACGCCGGATCGCAAAGCCTTCTGGAGAAAATATATGTCCTATGAGAGCCCGTTCCACCTGAATGATGCTGTTGCAATCGTCACCGGAGCGGCGGCAGGTATCGGACGGGCCATCGCCGGAACCTTCGCCAAGGCTGGTGCTTCGGTTGTCGTAACCGACCTTAAAAGCGAAGGCGCTGAAGCCGTTGCAGCCGCAATAAGGCAAGCTGGCGGCAAGGCCATCGGGCTTGAATGCAACGTAACCGACGAGCAGCATCGCGAAGCCGTCATCAAAGCGGCCCTCGATCAGTTCGGCAAAATCACTGTTCTGGTCAACAATGCGGGTGGAGGCGGCCCCAAGCCCTTCGATATGCCGATGAGCGACTTTGAATGGGCCTTCAAGCTCAATCTCTTTTCCCTGTTTCGCCTGTCGCAATTGGCTGCCCCACACATGCAGAAGGCTGGCGGCGGCGCAATTCTCAATATTTCGTCCATGGCCGGAGAAAATACCAATGTCCGGATGGCCTCCTATGGTTCGTCCAAGGCGGCGGTCAATCACCTCACCCGCAACATTGCCTTCGATGTCGGCCCAATGGGCATTCGCGTGAATGCCATCGCACCCGGCGCGATCAAGACCGATGCGCTCGCAACCGTTCTGACGCCTGAAATCGAACGCGCCATGCTCAAGCACACGCCGCTTGGCCGCCTCGGCGAAGCGCAGGATATCGCCAATGCGGCGCTGTTCCTCTGTTCGCTCGCCGCAGCATGGATCAGCGGTCAGGTTCTCACGGTTTCCGGCGGCGGCGTGCAGGAACTCGACTGA
GCF_000740175.1	NZ_CP007700.1 1501726..1502640	WP_002964715.1	ATGGGCGCCGACCCGGTTTACGGATTACCCGGATTTGGCGACCATGAAGGGCGAACGCCCTTTAAGCACCTTCAGGTCTCAGATATAGTTGCCATCCGCACGCCGGTCCGCATCACGCCGGATCGCAAAGCCTTCTGGAGAAAATATATGTCCTATGAGAGCCCGTTCCACCTGAATGATGCTGTTGCAATCGTCACCGGAGCGGCGGCAGGTATCGGACGGGCCATCGCCGGAACCTTCGCCAAGGCTGGTGCTTCGGTTGTCGTAACCGACCTTAAAAGCGAAGGCGCTGAAGCCGTTGCAGCCGCAATAAGGCAAGCTGGCGGCAAGGCCATCGGGCTTGAATGCAACGTAACCGACGAGCAGCATCGCGAAGCCGTCATCAAAGCGGCCCTCGATCAGTTCGGCAAAATCACTGTTCTGGTCAACAATGCGGGTGGAGGCGGCCCCAAGCCCTTCGATATGCCGATGAGCGACTTTGAATGGGCCTTCAAGCTCAATCTCTTTTCCCTGTTTCGCCTGTCGCAATTGGCTGCCCCACACATGCAGAAGGCTGGCGGCGGCGCAATTCTCAATATTTCGTCCATGGCCGGAGAAAATACCAATGTCCGGATGGCCTCCTATGGTTCGTCCAAGGCGGCGGTCAATCACCTCACCCGCAACATTGCCTTCGATGTCGGCCCAATGGGCATTCGCGTGAATGCCATCGCACCCGGCGCGATCAAGACCGATGCGCTCGCAACCGTTCTGACGCCTGAAATCGAACGCGCCATGCTCAAGCACACGCCGCTTGGCCGCCTCGGCGAAGCGCAGGATATCGCCAATGCGGCGCTGTTCCTCTGTTCGCCCGCCGCAGCATGGATCAGCGGTCAGGTTCTCACGGTTTCCGGCGGCGGCGTGCAGGAACTCGACTGA
GCF_000740195.1	NZ_CP007705.1 1595697..1596611	WP_002964715.1	ATGGGCGCCGACCCGGTTTACGGATTACCCGGATTTGGCGACCATGAAGGGCGAACGCCCTTTAAGCACCTTCAGGTCTCAGATATAGTTGCCATCCGCACGCCGGTCCGCATCACGCCGGATCGCAAAGCCTTCTGGAGAAAATATATGTCCTATGAGAGCCCGTTCCACCTGAATGATGCTGTTGCAATCGTCACCGGAGCGGCGGCAGGTATCGGACGGGCCATCGCCGGAACCTTCGCCAAGGCTGGTGCTTCGGTTGTCGTAACCGACCTTAAAAGCGAAGGCGCTGAAGCCGTTGCAGCCGCAATAAGGCAAGCTGGCGGCAAGGCCATCGGGCTTGAATGCAACGTAACCGACGAGCAGCATCGCGAAGCCGTCATCAAAGCGGCCCTCGATCAGTTCGGCAAAATCACTGTTCTGGTCAACAATGCGGGTGGAGGCGGCCCCAAGCCCTTCGATATGCCGATGAGCGACTTTGAATGGGCCTTCAAGCTCAATCTCTTTTCCCTGTTTCGCCTGTCGCAATTGGCTGCCCCACACATGCAGAAGGCTGGCGGCGGCGCAATTCTCAATATTTCGTCCATGGCCGGAGAAAATACCAATGTCCGGATGGCCTCCTATGGTTCGTCCAAGGCGGCGGTCAATCACCTCACCCGCAACATTGCCTTCGATGTCGGCCCAATGGGCATTCGCGTGAATGCCATCGCACCCGGCGCGATCAAGACCGATGCGCTCGCAACCGTTCTGACGCCTGAAATCGAACGCGCCATGCTCAAGCACACGCCGCTTGGCCGCCTCGGCGAAGCGCAGGATATCGCCAATGCGGCGCTGTTCCTCTGTTCGCCCGCCGCAGCATGGATCAGCGGTCAGGTTCTCACGGTTTCCGGCGGCGGCGTGCAGGAACTCGACTGA
GCF_000740215.1	NZ_CP007709.1 complement(310525..311439)	WP_002964715.1	ATGGGCGCCGACCCGGTTTACGGATTACCCGGATTTGGCGACCATGAAGGGCGAACGCCCTTTAAGCACCTTCAGGTCTCAGATATAGTTGCCATCCGCACGCCGGTCCGCATCACGCCGGATCGCAAAGCCTTCTGGAGAAAATATATGTCCTATGAGAGCCCGTTCCACCTGAATGATGCTGTTGCAATCGTCACCGGAGCGGCGGCAGGTATCGGACGGGCCATCGCCGGAACCTTCGCCAAGGCTGGTGCTTCGGTTGTCGTAACCGACCTTAAAAGCGAAGGCGCTGAAGCCGTTGCAGCCGCAATAAGGCAAGCTGGCGGCAAGGCCATCGGGCTTGAATGCAACGTAACCGACGAGCAGCATCGCGAAGCCGTCATCAAAGCGGCCCTCGATCAGTTCGGCAAAATCACTGTTCTGGTCAACAATGCGGGTGGAGGCGGCCCCAAGCCCTTCGATATGCCGATGAGCGACTTTGAATGGGCCTTCAAGCTCAATCTCTTTTCCCTGTTTCGCCTGTCGCAATTGGCTGCCCCACACATGCAGAAGGCTGGCGGCGGCGCAATTCTCAATATTTCGTCCATGGCCGGAGAAAATACCAATGTCCGGATGGCCTCCTATGGTTCGTCCAAGGCGGCGGTCAATCACCTCACCCGCAACATTGCCTTCGATGTCGGCCCAATGGGCATTCGCGTGAATGCCATCGCACCCGGCGCGATCAAGACCGATGCGCTCGCAACCGTTCTGACGCCTGAAATCGAACGCGCCATGCTCAAGCACACGCCGCTTGGCCGCCTCGGCGAAGCGCAGGATATCGCCAATGCGGCGCTGTTCCTCTGTTCGCCCGCCGCAGCATGGATCAGCGGTCAGGTTCTCACGGTTTCCGGCGGCGGCGTGCAGGAACTCGACTGA
GCF_000740235.1	NZ_CP007717.1 851549..852463	WP_004689883.1	ATGGGCGCCGACCCGGTTTACGGATTACCCGGATTTGGCGACCATGAAGGGCGAACGCCCTTTAAGCGCCTTCAGGTCTCAGATATAGTTGCCATCCGCACGCCGGTCCGCATCACGCCGGATCGCAAAGCCTTCTGGAGAAAATATATGTCCTATGAGAGCCCGTTCCACCTGAATGATGCTGTTGCAATCGTCACCGGAGCGGCGGCAGGTATCGGACGGGCCATCGCCGGAACCTTCGCCAAGGCTGGTGCTTCGATTGTCGTAACCGACCTTAAAAGCGAAGGCGCTGAAGCCGTTGCAGCCGCAATAAGGCAAGCTGGCGGCAAGGCCATCGGGCTTGAATGCAACGTAACCGACGAGCAGCATCGCGAAGCCGTCATCAAAGCGGCCCTCGATCAGTTCGGCAAAATCACTGTTCTGGTCAACAATGCGGGTGGAGGCGGCCCCAAGCCCTTCGATATGCCGATGAGCGACTTTGAATGGGCCTTCAAGCTCAATCTCTTTTCCCTGTTTCGCCTGTCGCAATTGGCTGCCCCACACATGCAGAAGGCTGGCGGCGGCGCAATTCTCAATATTTCGTCCATGGCCGGAGAAAATACCAATGTCCGGATGGCCTCCTATGGTTCGTCCAAGGCGGCGGTCAATCACCTCACCCGCAACATTGCCTTCGATGTCGGCCCAATGGGCATTCGCGTGAATGCCATCGCGCCCGGCGCGATCAAGACCGATGCGCTCGCAACCGTTCTGACGCCTGAAATCGAACGCGCCATGCTCAAGCACACGCCGCTTGGCCGCCTCGGCGAAGCGCAGGATATCGCCAATGCGGCGCTGTTCCTCTGTTCGCCCGCCGCAGCATGGATCAGCGGTCAGGTTCTCACGGTTTCCGGCGGCGGCGTGCAGGAACTCGACTGA
GCF_000740255.1	NZ_CP007719.1 complement(754244..755158)	WP_004686923.1	ATGGGCGCCGACCCGGTTTACGGATTACCCGGATTTGGCGACCATGAAGGGCGAACGCCCTTTAAGCGCCTTCAGGTCTCAGATATAGTTGCCATCCGCACGCCGGTCCGCATCACGCCGGATCGCAAAGCCTTCTGGAGAAAATATATGTCCTATGAGAGCCCGTTCCACCTGAATGATGCTGTTGCAATCGTCACCGGAGCGGCGGCAGGTATCGGACGGGCCATCGCCGGAACCTTCGCCAAGGCTGGTGCTTCGGTTGTCGTAACCGACCTTAAAAGCGAAGGCGCTGAAGCCGTTGCAGCCGCAATAAGGCAAGCTGGCGGCAAGGCCATCGGGCTTGAATGCAACGTAACCGACGAGCAGCATCGCGAAGCCGTCATCAAAGCGGCCCTCGATCAGTTCGGCAAAATCACTGTTCTGGTCAACAATGCGGGTGGAGGCGGCCCCAAGCCCTTCGATATGCCGATGAGCGACTTTGAATGGGCCTTCAAGCTCAATCTCTTTTCCCTGTTTCGCCTGTCGCAATTGGCTGCCCCACACATGCAGAAGGCTGGCGGCGGCGCAATTCTCAATATTTCGTCCATGGCCGGAGAAAATACCAATGTCCGGATGGCCTCCTATGGTTCGTCCAAGGCGGCGGTCAATCACCTCACCCGCAACATTGCCTTCGATGTCGGCCCAATGGGCATTCGCGTGAATGCCATCGCGCCCGGCGCGATCAAGACCGATGCGCTCGCAACCGTTCTGACGCCTGAAATCGAACGCGCCATGCTCAAGCACACGCCGCTTGGCCGCCTCGGCGAAGCGCAGGATATCGCCAATGCGGCGCTGTTCCTCTGTTCGCCCGCCGCAGCATGGATCAGCGGTCAGGTTCTCACGGTTTCCGGCGGCGGCGTGCAGGAACTCGACTGA
GCF_000740295.1	NZ_CP007663.1 1348016..1348930	WP_002964715.1	ATGGGCGCCGACCCGGTTTACGGATTACCCGGATTTGGCGACCATGAAGGGCGAACGCCCTTTAAGCACCTTCAGGTCTCAGATATAGTTGCCATCCGCACGCCGGTCCGCATCACGCCGGATCGCAAAGCCTTCTGGAGAAAATATATGTCCTATGAGAGCCCGTTCCACCTGAATGATGCTGTTGCAATCGTCACCGGAGCGGCGGCAGGTATCGGACGGGCCATCGCCGGAACCTTCGCCAAGGCTGGTGCTTCGGTTGTCGTAACCGACCTTAAAAGCGAAGGCGCTGAAGCCGTTGCAGCCGCAATAAGGCAAGCTGGCGGCAAGGCCATCGGGCTTGAATGCAACGTAACCGACGAGCAGCATCGCGAAGCCGTCATCAAAGCGGCCCTCGATCAGTTCGGCAAAATCACTGTTCTGGTCAACAATGCGGGTGGAGGCGGCCCCAAGCCCTTCGATATGCCGATGAGCGACTTTGAATGGGCCTTCAAGCTCAATCTCTTTTCCCTGTTTCGCCTGTCGCAATTGGCTGCCCCACACATGCAGAAGGCTGGCGGCGGCGCAATTCTCAATATTTCGTCCATGGCCGGAGAAAATACCAATGTCCGGATGGCCTCCTATGGTTCGTCCAAGGCGGCGGTCAATCACCTCACCCGCAACATTGCCTTCGATGTCGGCCCAATGGGCATTCGCGTGAATGCCATCGCACCCGGCGCGATCAAGACCGATGCGCTCGCAACCGTTCTGACGCCTGAAATCGAACGCGCCATGCTCAAGCACACGCCGCTTGGCCGCCTCGGCGAAGCGCAGGATATCGCCAATGCGGCGCTGTTCCTCTGTTCGCCCGCCGCAGCATGGATCAGCGGTCAGGTTCTCACGGTTTCCGGCGGCGGCGTGCAGGAACTCGACTGA
GCF_000740315.1	NZ_CP007738.1 complement(453686..454600)	WP_002967862.1	ATGGGCGCCGACCCGGTTTACGGATTACCCGGATTTGGCGACCATGAAGGGCGAACGCCCTTTAAGCGCCTTCAGGTCTCAGATATAGTTGCCATCCGCACGCCGGTCCGCATCACGCCGGATCGCAAAGCCTTCTGGAGAAAATATATGTCCTATGAGAGCCCGTTCCACCTGAATGATGCTGTTGCAATCGTCACCGGAGCGGCGGCAGGTATCGGACGGGCCATCGCCGGAACCTTCGCCAAGGCTGGTGCTTCGGTTGTCGTAACCGACCTTAAAAGCGAAGGCGCTGAAGCCGTTGCAGCCGCAATAAGGCAAGCTGGCGGCAAGGCCATCGGGCTTGAATGCAACGTAACCGACGAGCAGCATCGCGAAGCCGTCATCAAAGCGGCCCTCGATCAGTTCGGCAAAATCACTGTTCTGGTCAACAATGCGGGTGGAGGCGGCCCCAAGCCCTTCGATATGCCGATGAGCGACTTTGAATGGGCCTTCAAGCTCAATCTCTTTTCCCTGTTTCGCCTGTCGCAATTGGCTGCCCCACACATGCAGAAGGCTGGCGGCGGCGCAATTCTCAATATTTCGTCCATGGCCGGAGAAAATACCAATGTCCGGATGGCCTCCTATGGTTCGTCCAAGGCGGCGGTCAATCACCTCACCCGCAACATTGCCTTCGATGTCGGCCCAATGGGCATTCGCGTGAATGCCATCGCACCCGGCGCGATCAAGACCGATGCGCTCGCAACCGTTCTGACGCCTGAAATCGAACGCGCCATGCTCAAGCACACGCCGCTTGGCCGCCTCGGCGAAGCGCAGGATATCGCCAATGCGGCGCTGTTCCTCTGTTCGCTCGCCGCAGCATGGATCAGCGGTCAGGTTCTCACGGTTTCCGGCGGCGGCGTGCAGGAACTCGACTGA
GCF_000740335.1	NZ_CP007758.1 1677286..1678200	WP_004686923.1	ATGGGCGCCGACCCGGTTTACGGATTACCCGGATTTGGCGACCATGAAGGGCGAACGCCCTTTAAGCGCCTTCAGGTCTCAGATATAGTTGCCATCCGCACGCCGGTCCGCATCACGCCGGATCGCAAAGCCTTCTGGAGAAAATATATGTCCTATGAGAGCCCGTTCCACCTGAATGATGCTGTTGCAATCGTCACCGGAGCGGCGGCAGGTATCGGACGGGCCATCGCCGGAACCTTCGCCAAGGCTGGTGCTTCGGTTGTCGTAACCGACCTTAAAAGCGAAGGCGCTGAAGCCGTTGCAGCCGCAATAAGGCAAGCTGGCGGCAAGGCCATCGGGCTTGAATGCAACGTAACCGACGAGCAGCATCGCGAAGCCGTCATCAAAGCGGCCCTCGATCAGTTCGGCAAAATCACTGTTCTGGTCAACAATGCGGGTGGAGGCGGCCCCAAGCCCTTCGATATGCCGATGAGCGACTTTGAATGGGCCTTCAAGCTCAATCTCTTTTCCCTGTTTCGCCTGTCGCAATTGGCTGCCCCACACATGCAGAAGGCTGGCGGCGGCGCAATTCTCAATATTTCGTCCATGGCCGGAGAAAATACCAATGTCCGGATGGCCTCCTATGGTTCGTCCAAGGCGGCGGTCAATCACCTCACCCGCAACATTGCCTTCGATGTCGGCCCAATGGGCATTCGCGTGAATGCCATCGCGCCCGGCGCGATCAAGACCGATGCGCTCGCAACCGTTCTGACGCCTGAAATCGAACGCGCCATGCTCAAGCACACGCCGCTTGGCCGCCTCGGCGAAGCGCAGGATATCGCCAATGCGGCGCTGTTCCTCTGTTCGCCCGCCGCAGCATGGATCAGCGGTCAGGTTCTCACGGTTTCCGGCGGCGGCGTGCAGGAACTCGACTGA
GCF_000740355.1	NZ_CP007760.1 complement(1957825..1958739)	WP_004686923.1	ATGGGCGCCGACCCGGTTTACGGATTACCCGGATTTGGCGACCATGAAGGGCGAACGCCCTTTAAGCGCCTTCAGGTCTCAGATATAGTTGCCATCCGCACGCCGGTCCGCATCACGCCGGATCGCAAAGCCTTCTGGAGAAAATATATGTCCTATGAGAGCCCGTTCCACCTGAATGATGCTGTTGCAATCGTCACCGGAGCGGCGGCAGGTATCGGACGGGCCATCGCCGGAACCTTCGCCAAGGCTGGTGCTTCGGTTGTCGTAACCGACCTTAAAAGCGAAGGCGCTGAAGCCGTTGCAGCCGCAATAAGGCAAGCTGGCGGCAAGGCCATCGGGCTTGAATGCAACGTAACCGACGAGCAGCATCGCGAAGCCGTCATCAAAGCGGCCCTCGATCAGTTCGGCAAAATCACTGTTCTGGTCAACAATGCGGGTGGAGGCGGCCCCAAGCCCTTCGATATGCCGATGAGCGACTTTGAATGGGCCTTCAAGCTCAATCTCTTTTCCCTGTTTCGCCTGTCGCAATTGGCTGCCCCACACATGCAGAAGGCTGGCGGCGGCGCAATTCTCAATATTTCGTCCATGGCCGGAGAAAATACCAATGTCCGGATGGCCTCCTATGGTTCGTCCAAGGCGGCGGTCAATCACCTCACCCGCAACATTGCCTTCGATGTCGGCCCAATGGGCATTCGCGTGAATGCCATCGCACCCGGCGCGATCAAGACCGATGCGCTCGCAACCGTTCTGACGCCTGAAATCGAACGCGCCATGCTCAAGCACACGCCGCTTGGCCGCCTCGGCGAAGCGCAGGATATCGCCAATGCGGCGCTGTTCCTCTGTTCGCCCGCCGCAGCATGGATCAGCGGTCAGGTTCTCACGGTTTCCGGCGGCGGCGTGCAGGAACTCGACTGA
GCF_000740375.1	NZ_CP007765.1 1601776..1602690	WP_002964715.1	ATGGGCGCCGACCCGGTTTACGGATTACCCGGATTTGGCGACCATGAAGGGCGAACGCCCTTTAAGCACCTTCAGGTCTCAGATATAGTTGCCATCCGCACGCCGGTCCGCATCACGCCGGATCGCAAAGCCTTCTGGAGAAAATATATGTCCTATGAGAGCCCGTTCCACCTGAATGATGCTGTTGCAATCGTCACCGGAGCGGCGGCAGGTATCGGACGGGCCATCGCCGGAACCTTCGCCAAGGCTGGTGCTTCGGTTGTCGTAACCGACCTTAAAAGCGAAGGCGCTGAAGCCGTTGCAGCCGCAATAAGGCAAGCTGGCGGCAAGGCCATCGGGCTTGAATGCAACGTAACCGACGAGCAGCATCGCGAAGCCGTCATCAAAGCGGCCCTCGATCAGTTCGGCAAAATCACTGTTCTGGTCAACAATGCGGGTGGAGGCGGCCCCAAGCCCTTCGATATGCCGATGAGCGACTTTGAATGGGCCTTCAAGCTCAATCTCTTTTCCCTGTTTCGCCTGTCGCAATTGGCTGCCCCACACATGCAGAAGGCTGGCGGCGGCGCAATTCTCAATATTTCGTCCATGGCCGGAGAAAATACCAATGTCCGGATGGCCTCCTATGGTTCGTCCAAGGCGGCGGTCAATCACCTCACCCGCAACATTGCCTTCGATGTCGGCCCAATGGGCATTCGCGTGAATGCCATCGCACCCGGCGCGATCAAGACCGATGCGCTCGCAACCGTTCTGACGCCTGAAATCGAACGCGCCATGCTCAAGCACACGCCGCTTGGCCGCCTCGGCGAAGCGCAGGATATCGCCAATGCGGCGCTGTTCCTCTGTTCGCCCGCCGCAGCATGGATCAGCGGTCAGGTTCTCACGGTTTCCGGCGGCGGCGTGCAGGAACTCGACTGA
GCF_000740415.1	NZ_CP007763.1 1034031..1034945	WP_004686923.1	ATGGGCGCCGACCCGGTTTACGGATTACCCGGATTTGGCGACCATGAAGGGCGAACGCCCTTTAAGCGCCTTCAGGTCTCAGATATAGTTGCCATCCGCACGCCGGTCCGCATCACGCCGGATCGCAAAGCCTTCTGGAGAAAATATATGTCCTATGAGAGCCCGTTCCACCTGAATGATGCTGTTGCAATCGTCACCGGAGCGGCGGCAGGTATCGGACGGGCCATCGCCGGAACCTTCGCCAAGGCTGGTGCTTCGGTTGTCGTAACCGACCTTAAAAGCGAAGGCGCTGAAGCCGTTGCAGCCGCAATAAGGCAAGCTGGCGGCAAGGCCATCGGGCTTGAATGCAACGTAACCGACGAGCAGCATCGCGAAGCCGTCATCAAAGCGGCCCTCGATCAGTTCGGCAAAATCACTGTTCTGGTCAACAATGCGGGTGGAGGCGGCCCCAAGCCCTTCGATATGCCGATGAGCGACTTTGAATGGGCCTTCAAGCTCAATCTCTTTTCCCTGTTTCGCCTGTCGCAATTGGCTGCCCCACACATGCAGAAGGCTGGCGGCGGCGCAATTCTCAATATTTCGTCCATGGCCGGAGAAAATACCAATGTCCGGATGGCCTCCTATGGTTCGTCCAAGGCGGCGGTCAATCACCTCACCCGCAACATTGCCTTCGATGTCGGCCCAATGGGCATTCGCGTGAATGCCATCGCACCCGGCGCGATCAAGACCGATGCGCTCGCAACCGTTCTGACGCCTGAAATCGAACGCGCCATGCTCAAGCACACGCCGCTTGGCCGCCTCGGCGAAGCGCAGGATATCGCCAATGCGGCGCTGTTCCTCTGTTCGCCCGCCGCAGCATGGATCAGCGGTCAGGTTCTCACGGTTTCCGGCGGCGGCGTGCAGGAACTCGACTGA
GCF_000740435.1	NZ_CP008757.1 234514..235428	WP_004686923.1	ATGGGCGCCGACCCGGTTTACGGATTACCCGGATTTGGCGACCATGAAGGGCGAACGCCCTTTAAGCGCCTTCAGGTCTCAGATATAGTTGCCATCCGCACGCCGGTCCGCATCACGCCGGATCGCAAAGCCTTCTGGAGAAAATATATGTCCTATGAGAGCCCGTTCCACCTGAATGATGCTGTTGCAATCGTCACCGGAGCGGCGGCAGGTATCGGACGGGCCATCGCCGGAACCTTCGCCAAGGCTGGTGCTTCGGTTGTCGTAACCGACCTTAAAAGCGAAGGCGCTGAAGCCGTTGCAGCCGCAATAAGGCAAGCTGGCGGCAAGGCCATCGGGCTTGAATGCAACGTAACCGACGAGCAGCATCGCGAAGCCGTCATCAAAGCGGCCCTCGATCAGTTCGGCAAAATCACTGTTCTGGTCAACAATGCGGGTGGAGGCGGCCCCAAGCCCTTCGATATGCCGATGAGCGACTTTGAATGGGCCTTCAAGCTCAATCTCTTTTCCCTGTTTCGCCTGTCGCAATTGGCTGCCCCACACATGCAGAAGGCTGGCGGCGGCGCAATTCTCAATATTTCGTCCATGGCCGGAGAAAATACCAATGTCCGGATGGCCTCCTATGGTTCGTCCAAGGCGGCGGTCAATCACCTCACCCGCAACATTGCCTTCGATGTCGGCCCAATGGGCATTCGCGTGAATGCCATCGCGCCCGGCGCGATCAAGACCGATGCGCTCGCAACCGTTCTGACGCCTGAAATCGAACGCGCCATGCTCAAGCACACGCCGCTTGGCCGCCTCGGCGAAGCGCAGGATATCGCCAATGCGGCGCTGTTCCTCTGTTCGCCCGCCGCAGCATGGATCAGCGGTCAGGTTCTCACGGTTTCCGGCGGCGGCGTGCAGGAACTCGACTGA
GCF_000743255.1	NZ_CP009072.1 3432825..3433592	WP_000483379.1	GTGTTTAATTCTGACAACCTGAGACTCGACGGAAAATGCGCCATCATCACAGGTGCGGGTGCAGGTATTGGTAAAGAAATCGCCATTACATTCGCGACAGCTGGCGCATCTGTGGTGGTCAGTGATATTAACGCCGATGCAGCTAATCATGTTGTAAATGAAATTCAACAACTGGGTGGTCAGGCATTTGCCTGCCGCTGCGATATTACTTCCGAACAGGAACTCTCTGCACTGGCAGACTTTGCCGTCAGTAAGTTGGGTAAAGTTGATATCCTGGTTAACAACGCCGGTGGCGGTGGGCCTAAACCGTTTGATATGCCAATGGCAGATTTTCGCCGCGCTTATGAACTGAATGTATTTTCTTTTTTCCATCTGTCACAACTTGTTGCGCCAGAAATGGAAAAAAATGGCGGTGGCGTTATTCTGACCATTACTTCTATGGCGGCAGAAAATAAAAATATAAACATGACCTCCTATGCATCATCTAAAGCTGCGGCCAGTCATCTGGTCAGAAATATGGCGTTTGACCTGGGTGAAAAAAATATTCGGGTGAATGGCATTGCACCGGGGGCAATATTAACCGATGCCCTGAAATCCGTTATTACACCAGAGATTGAACAGAAAATGTTGCAACACACACCAATCAGACGTCTGGGCCAACCGCAAGATATTGCTAACGCGGCGCTGTTCCTTTGCTCGCCTGCAGCCAGCTGGGTAAGCGGACAAATTCTCACCGTCTCCGGTGGTGGGGTACAGGAACTCAATTAA
GCF_000750555.1	NZ_CP009273.1 complement(1691530..1692297)	WP_000483353.1	GTGTTTAATTCTGACAACCTGAGACTCGACGGAAAATGCGCCATCATCACAGGTGCGGGTGCAGGTATTGGTAAAGAAATCGCCATTACATTCGCGACAGCTGGCGCATCTGTGGTGGTCAGTGATATTAACGCCGACGCAGCTAACCATGTTGTAGACGAAATTCAACAACTGGGTGGTCAGGCATTTGCCTGCCGTTGTGATATTACTTCCGAACAGGAACTCTCTGCACTGGCAGACTTTGCTATCAGTAAGCTGGGTAAAGTTGATATTCTGGTTAACAACGCCGGTGGCGGTGGACCTAAACCGTTTGATATGCCAATGGCGGATTTTCGCCGTGCTTATGAACTGAATGTGTTTTCTTTTTTCCATCTGTCACAACTTGTTGCGCCAGAAATGGAAAAAAATGGCGGTGGCGTTATTCTGACCATCACTTCTATGGCGGCAGAAAATAAAAATATAAACATGACTTCCTATGCATCATCTAAAGCTGCGGCCAGTCATCTGGTCAGAAATATGGCGTTTGACCTGGGTGAAAAAAATATTCGGGTAAATGGCATTGCGCCGGGGGCAATATTAACCGATGCCCTGAAATCCGTTATTACACCAGAAATTGAACAAAAAATGTTACAGCACACGCCGATCAGACGTCTGGGCCAACCGCAAGATATTGCTAACGCAGCGCTGTTCCTTTGCTCGCCTGCTGCGAGCTGGGTAAGCGGACAAATTCTCACCGTCTCCGGTGGTGGGGTACAGGAGCTCAATTAA
GCF_000756505.1	NZ_CP006828.1 2060693..2061472	WP_014791717.1	ATGGATACCAAAAAATTCTTTGATCTAAGTGGCAAAACAGCCATTGTTACAGGAGGTGCCAACGGAATCGGCAAAGCGTGTTGCGAAGTTTTAGCCGCTTTCGGTGCCAAAGTAGTCGTGGCGGATTATGACCTAGAAACTGCGAAAAAAACGGCTCAAGAAATTGAACAATCTGGCGGAAAGGCAATTGCCATAAAATGTGATAACTTCAAAGACGAAGATTTAGTAAATCTCGTGGAGGAAACCGTGAAACAATTTGGCAGTTTAGAAATCCTCGTCAATAATGTTGGCGGTGGAGGCGGAGGCAAGGAAAGCCCTTACAAAATCGAGGTAGGGCAGTTCAAAAAAGTATTTGAAATGAATGTTTTTAGTACATGGCGACTTTGCCAGCTTGTGGCTCCTCATATGGAAAAAAGCGGCTACGGAAGTATCATCAATATGTCGTCTATGGCTTCGATCAATAAAAGTCCAGCCATCAGTGCTTATGCTTCTTCCAAAGCGGCGATTAATCACATGACGCGCAATTTGGCATACGACTATGGACCTGCCAATATTCGTGTAAACGCAGTGGGACCTGGTGCCACTCGCACCCACGCATTGAGCACGGTGCTCACGCCCGAAATCGAAAAAGCGATGTTGAAGCATACACCAATCCATCGTTTGGGAGAGCCAGAAGATATTGCGGGAGCGGTACTCTACTTTGCATCGCCTATCTCAAGCTGGGTGAGCGGACAAGTCATCTTTGTGAATGGTGGGGGCGAACAAACTTTAGATATGTAA
GCF_000784925.1	NZ_CP009859.1 complement(1884528..1885295)	WP_022645735.1	GTGTTTAATTCTGACAACCTGAGACTCGACGGAAAATGCGCCATCATCACAGGTGCGGGTGCAGGTATTGGTAAAGAAATTGCCATTACATTCGCGACAGCTGGCGCATCTGTGGTGGTCAGTGATATTAACGCCGACGCAGCTAACCATGTTGTAGATGAAATTCAACAACTGGGTGGTCAGGCATTTGCCTGCCGCTGCGATATTACTTCCGAACAGGAACTCTCTGCACTGGCAGACTTTGCCGTCAGTAAGCTGGGTAAAGTTGATATCCTAGTTAACAACGCCGGTGGCGGTGGTCCTAAACCGTTTGATATGCCAATGGCAGATTTTCGCCGTGCTTATGAACTGAATGTGTTTTCTTTTTTCCATCTGTCACAACTTGTTGCGCCAAAAATGGAAAAAAATGGCGGTGGCGTTATTCTGACCATCACTTCTATGGCGGCAGAAAATAAAAATATAAACATGACTTCTTATGCATCATCTAAAGCTGCGGCCAGTCATCTGGTCAGAAATATGGCGTTTGACCTGGGTGAAAAAAATATTCGGGTGAATGGCATTGCGCCGGGGGCAATATTAACCGATGCCCTAAAATCCGTTATTACACCAGAAATTGAACAAAAAATGTTACAGCACACACCGATCAGACGTCTGGGCCAACCGCAAGATATTGCTAACGCGGCGCTGTTCCTTTGCTCGCCTGCAGCCAGCTGGGTAAGCGGACAAATTCTCACCGTCTCCGGTGGTGGGGTACAGGAGCTCAATTAA
GCF_000800215.1	NZ_CP009644.1 complement(1679039..1679806)	WP_000483353.1	GTGTTTAATTCTGACAACCTGAGACTCGACGGAAAATGCGCCATCATCACAGGTGCGGGTGCAGGTATTGGTAAAGAAATCGCCATTACATTCGCGACAGCTGGCGCATCTGTGGTGGTCAGTGATATTAACGCCGACGCAGCTAACCATGTTGTAGACGAAATTCAACAACTGGGTGGTCAGGCATTTGCCTGCCGTTGTGATATTACTTCCGAACAGGAACTCTCTGCACTGGCAGACTTTGCTATCAGTAAGCTGGGTAAAGTTGATATTCTGGTTAACAACGCCGGTGGCGGTGGACCTAAACCGTTTGATATGCCAATGGCGGATTTTCGCCGTGCTTATGAACTGAATGTGTTTTCTTTTTTCCATCTGTCACAACTTGTTGCGCCAGAAATGGAAAAAAATGGCGGTGGCGTTATTCTGACCATCACTTCTATGGCGGCAGAAAATAAAAATATAAACATGACTTCCTATGCATCATCTAAAGCTGCGGCCAGTCATCTGGTCAGAAATATGGCGTTTGACCTGGGTGAAAAAAATATTCGGGTAAATGGCATTGCGCCGGGGGCAATATTAACCGATGCCCTGAAATCCGTTATTACACCAGAAATTGAACAAAAAATGTTACAGCACACGCCGATCAGACGTCTGGGCCAACCGCAAGATATTGCTAACGCAGCGCTGTTCCTTTGCTCGCCTGCTGCGAGCTGGGTAAGCGGACAAATTCTCACCGTCTCCGGTGGTGGGGTACAGGAGCTCAATTAA
GCF_000800395.1	NZ_CP010028.1 1275045..1275821	WP_039686772.1	ATGACCGACGTGCAGAACCTGTTCGATCTGGGCGGCAAGGTCGCCGTCGTGACCGGGGGCGGCAACGGCATCGGCCGGGCCTGCGCCGTGATGCTGGCCGGGGCCGGGGCGGCCGTGGCGGTGGGGGACCTGAAACTGGCCGACGCCCAGGCCGTGGCCGACGAGATCGTGGCGGACGGGGGCCGCGCCATTGCCGTGGCCTGCGACGTGACCAGCGACGATGATCTGGTGACGCTGGTGGAGCGCACGGTGGCCGAGTTGGGTGGGCTGCACATCCTGGTCAACAACGCCGGCGGCGGCGGTGCGGGCCGCGAGAACCCTTTCAAGATTGGGGTGGAGGACTTCGCGCGGGTCTTTGAACTCAACGTGTTCAGCGCGTGGCGGCTGTGCCAGCTGTGCGTGCCGCACATGAAGGACGCGGGCTACGGCTCGGTGGTCAACATCACCTCGATGGCGAGCATCAACCGCAGCCCCAACATCAGCGCCTACGCGTCCTCCAAGGCGGCCCTGAACCACATGACGGCCAATCTGGCGATGGATTTTGGCCCGGAAGTGCGCGTGAATGCTGTGGGACCCGGGGCCACCCGCACCCACGCCCTGTCCACCGTGCTGACCCCCGAGATCGAGCGGCAGATGCTGGCCCACACGCCCATCAAGCGCCTGGGCGAGCCGGAGGACATCGCAGGAGCAGTGCTGTACTTCGCCGCCCCTATTTCGTCCTGGGTGAGTGGGCAGGTGCTCTTCGTCAACGGCGGTGGGGTGCAGACGCTGGAATAG
GCF_000800765.1	NZ_CP009789.1 complement(1679040..1679807)	WP_000483353.1	GTGTTTAATTCTGACAACCTGAGACTCGACGGAAAATGCGCCATCATCACAGGTGCGGGTGCAGGTATTGGTAAAGAAATCGCCATTACATTCGCGACAGCTGGCGCATCTGTGGTGGTCAGTGATATTAACGCCGACGCAGCTAACCATGTTGTAGACGAAATTCAACAACTGGGTGGTCAGGCATTTGCCTGCCGTTGTGATATTACTTCCGAACAGGAACTCTCTGCACTGGCAGACTTTGCTATCAGTAAGCTGGGTAAAGTTGATATTCTGGTTAACAACGCCGGTGGCGGTGGACCTAAACCGTTTGATATGCCAATGGCGGATTTTCGCCGTGCTTATGAACTGAATGTGTTTTCTTTTTTCCATCTGTCACAACTTGTTGCGCCAGAAATGGAAAAAAATGGCGGTGGCGTTATTCTGACCATCACTTCTATGGCGGCAGAAAATAAAAATATAAACATGACTTCCTATGCATCATCTAAAGCTGCGGCCAGTCATCTGGTCAGAAATATGGCGTTTGACCTGGGTGAAAAAAATATTCGGGTAAATGGCATTGCGCCGGGGGCAATATTAACCGATGCCCTGAAATCCGTTATTACACCAGAAATTGAACAAAAAATGTTACAGCACACGCCGATCAGACGTCTGGGCCAACCGCAAGATATTGCTAACGCAGCGCTGTTCCTTTGCTCGCCTGCTGCGAGCTGGGTAAGCGGACAAATTCTCACCGTCTCCGGTGGTGGGGTACAGGAGCTCAATTAA
GCF_000801165.1	NZ_CP009104.1 complement(2555139..2555906)	WP_000483362.1	GTGTTTAATTCTGACAACCTGAGACTCGACGGAAAATGCGCCATCATCACAGGTGCGGGTGCAGGTATTGGTAAAGAAATCGCCATTACATTCGCGACAGCTGGCGCATCTGTGGTGGTCAGTGATATTAACGCCGACGCAGCTAACCATGTTGTAGACGAAATTCAACAACTGGGTGGTCAGGCATTTGCCTGCCGTTGTGATATTACTTCCGAACAGGAACTCTCTGCACTGGCAGACTTTGCCGTCAGTAAGCTGGGTAAAGTTGATATCCTGGTTAACAACGCCGGTGGCGGTGGTCCTAAACCGTTTGATATGCCAATGGCAGATTTTCGCCGTGCTTATGAACTGAATGTGTTTTCTTTTTTCCATCTGTCACAACTTGTTGCGCCAGAAATGGAAAAAAATGGCGGTGGCGTTATTCTGACCATCACTTCTATGGCGGCAGAAAATAAAAATATAAACATGACTTCCTATGCATCATCTAAAGCTGCGGCCAGTCATCTGGTCAGAAATATGGCATTTGACCTGGGTGAAAAAAATATTCGGGTGAATGGCATTGCGCCGGGGGCAATATTAACCGATGCCCTGAAATCCGTTATTACACCAGAAATTGAACAAAAAATGTTACAGCACACGCCGATCAGACGTCTGGGCCAACCGCAAGATATTGCTAACGCGGCGCTGTTCCTTTGCTCGCCTGCAGCCAGCTGGGTAAGCGGACAAATTCTCACCGTCTCCGGTGGTGGGGTACAGGAGCTCAATTAA
GCF_000801185.2	NZ_CP009106.2 complement(2495966..2496733)	WP_000483353.1	GTGTTTAATTCTGACAACCTGAGACTCGACGGAAAATGCGCCATCATCACAGGTGCGGGTGCAGGTATTGGTAAAGAAATCGCCATTACATTCGCGACAGCTGGCGCATCTGTGGTGGTCAGTGATATTAACGCCGACGCAGCTAACCATGTTGTAGACGAAATTCAACAACTGGGTGGTCAGGCATTTGCCTGCCGTTGTGATATTACTTCCGAACAGGAACTCTCTGCACTGGCAGACTTTGCTATCAGTAAGCTGGGTAAAGTTGATATTCTGGTTAACAACGCCGGTGGCGGTGGTCCTAAACCGTTTGATATGCCAATGGCAGATTTTCGCCGTGCTTATGAACTGAATGTGTTTTCTTTTTTCCATCTGTCACAACTTGTTGCGCCAGAAATGGAAAAAAATGGCGGTGGCGTTATTCTGACCATCACTTCTATGGCGGCAGAAAATAAAAATATAAACATGACATCCTATGCATCATCTAAAGCTGCGGCCAGTCATCTGGTCAGAAATATGGCGTTTGACCTGGGTGAAAAAAATATTCGGGTAAATGGCATTGCGCCGGGGGCAATATTAACCGATGCCCTGAAATCCGTTATTACACCAGAAATTGAACAAAAAATGTTACAGCACACGCCGATCAGACGTCTGGGCCAACCGCAAGATATTGCTAACGCAGCTCTGTTCCTTTGCTCGCCTGCAGCCAGCTGGGTAAGCGGACAAATTCTCACAGTCTCCGGTGGTGGGGTACAGGAGCTCAATTAA
GCF_000801205.1	NZ_CP009685.1 1997241..1998008	WP_000483353.1	GTGTTTAATTCTGACAACCTGAGACTCGACGGAAAATGCGCCATCATCACAGGTGCGGGTGCAGGTATTGGTAAAGAAATCGCCATTACATTCGCGACAGCTGGCGCATCTGTGGTGGTCAGTGATATTAACGCCGACGCAGCTAACCATGTTGTAGACGAAATTCAACAACTGGGTGGTCAGGCATTTGCCTGCCGTTGTGATATTACTTCCGAACAGGAACTCTCTGCACTGGCAGACTTTGCTATCAGTAAGCTGGGTAAAGTTGATATTCTGGTTAACAACGCCGGTGGCGGTGGACCTAAACCGTTTGATATGCCAATGGCGGATTTTCGCCGTGCTTATGAACTGAATGTGTTTTCTTTTTTCCATCTGTCACAACTTGTTGCGCCAGAAATGGAAAAAAATGGCGGTGGCGTTATTCTGACCATCACTTCTATGGCGGCAGAAAATAAAAATATAAACATGACTTCCTATGCATCATCTAAAGCTGCGGCCAGTCATCTGGTCAGAAATATGGCGTTTGACCTGGGTGAAAAAAATATTCGGGTAAATGGCATTGCGCCGGGGGCAATATTAACCGATGCCCTGAAATCCGTTATTACACCAGAAATTGAACAAAAAATGTTACAGCACACGCCGATCAGACGTCTGGGCCAACCGCAAGATATTGCTAACGCAGCGCTGTTCCTTTGCTCGCCTGCTGCGAGCTGGGTAAGCGGACAAATTCTCACCGTCTCCGGTGGTGGGGTACAGGAGCTCAATTAA
GCF_000803705.1	NZ_CP010304.1 complement(2164339..2165106)	WP_000483353.1	GTGTTTAATTCTGACAACCTGAGACTCGACGGAAAATGCGCCATCATCACAGGTGCGGGTGCAGGTATTGGTAAAGAAATCGCCATTACATTCGCGACAGCTGGCGCATCTGTGGTGGTCAGTGATATTAACGCCGACGCAGCTAACCATGTTGTAGACGAAATTCAACAACTGGGTGGTCAGGCATTTGCCTGCCGTTGTGATATTACTTCCGAACAGGAACTCTCTGCACTGGCAGACTTTGCTATCAGTAAGCTGGGTAAAGTTGATATTCTGGTTAACAACGCCGGTGGCGGTGGACCTAAACCGTTTGATATGCCAATGGCGGATTTTCGCCGTGCTTATGAACTGAATGTGTTTTCTTTTTTCCATCTGTCACAACTTGTTGCGCCAGAAATGGAAAAAAATGGCGGTGGCGTTATTCTGACCATCACTTCTATGGCGGCAGAAAATAAAAATATAAACATGACTTCCTATGCATCATCTAAAGCTGCGGCCAGTCATCTGGTCAGAAATATGGCATTTGACCTGGGTGAAAAAAATATTCGGGTGAATGGCATTGCGCCGGGGGCAATATTAACCGATGCCCTGAAATCCGTTATTACACCAGAAATTGAACAAAAAATGTTACAGCACACGCCGATCAGACGTCTGGGCCAACCGCAAGATATTGCTAACGCAGCGCTGTTCCTTTGCTCGCCTGCAGCCAGCTGGGTAAGCGGACAAATTCTCACCGTCTCCGGTGGTGGGGTACAGGAGCTCAATTAA
GCF_000813165.1	NZ_CP005930.1 4514150..4514917	WP_000483379.1	GTGTTTAATTCTGACAACCTGAGACTCGACGGAAAATGCGCCATCATTACAGGTGCGGGTGCAGGTATTGGTAAAGAAATCGCCATTACATTCGCGACAGCTGGCGCATCTGTGGTGGTCAGTGATATTAACGCCGATGCAGCTAATCATGTTGTAAATGAAATTCAACAACTGGGTGGTCAGGCATTTGCCTGCCGCTGCGATATTACTTCCGAACAGGAACTCTCTGCACTGGCAGACTTTGCCGTCAGTAAGTTGGGTAAAGTTGATATCCTGGTTAACAACGCCGGTGGCGGTGGGCCTAAACCGTTTGATATGCCAATGGCAGATTTTCGCCGCGCTTATGAACTGAATGTATTTTCTTTTTTCCATCTGTCACAACTTGTTGCGCCAGAAATGGAAAAAAATGGCGGTGGCGTTATTCTGACCATTACTTCTATGGCGGCAGAAAATAAAAATATAAACATGACCTCCTATGCATCATCTAAAGCTGCGGCCAGTCATCTGGTCAGAAATATGGCGTTTGACCTGGGTGAAAAAAATATTCGGGTGAATGGCATTGCACCGGGGGCAATATTAACCGATGCCCTGAAATCCGTTATTACACCAGAGATTGAACAGAAAATGTTGCAACACACACCAATCAGACGTCTGGGCCAACCGCAAGATATTGCTAACGCGGCGCTGTTCCTTTGCTCGCCTGCAGCCAGCTGGGTAAGCGGACAAATTCTCACCGTCTCCGGTGGTGGGGTACAGGAACTCAATTAA
GCF_000814145.2	NZ_CP010371.1 complement(1750276..1751043)	WP_000483353.1	GTGTTTAATTCTGACAACCTGAGACTCGACGGAAAATGCGCCATCATCACAGGTGCGGGTGCAGGTATTGGTAAAGAAATCGCCATTACATTCGCGACAGCTGGCGCATCTGTGGTGGTCAGTGATATTAACGCCGACGCAGCTAACCATGTTGTAGACGAAATTCAACAACTGGGTGGTCAGGCATTTGCCTGCCGTTGTGATATTACTTCCGAACAGGAACTCTCTGCACTGGCAGACTTTGCTATCAGTAAGCTGGGTAAAGTTGATATTCTGGTTAACAACGCCGGTGGCGGTGGACCTAAACCGTTTGATATGCCAATGGCGGATTTTCGCCGTGCTTATGAACTGAATGTGTTTTCTTTTTTCCATCTGTCACAACTTGTTGCGCCAGAAATGGAAAAAAATGGCGGTGGCGTTATTCTGACCATCACTTCTATGGCGGCAGAAAATAAAAATATAAACATGACTTCCTATGCATCATCTAAAGCTGCGGCCAGTCATCTGGTCAGAAATATGGCGTTTGACCTGGGTGAAAAAAATATTCGGGTAAATGGCATTGCGCCGGGGGCAATATTAACCGATGCCCTGAAATCCGTTATTACACCAGAAATTGAACAAAAAATGTTACAGCACACGCCGATCAGACGTCTGGGCCAACCGCAAGATATTGCTAACGCAGCGCTGTTCCTTTGCTCGCCTGCTGCGAGCTGGGTAAGCGGACAAATTCTCACCGTCTCCGGTGGTGGGGTACAGGAGCTCAATTAA
GCF_000819645.1	NZ_CP010315.1 complement(1854076..1854843)	WP_000483353.1	GTGTTTAATTCTGACAACCTGAGACTCGACGGAAAATGCGCCATCATCACAGGTGCGGGTGCAGGTATTGGTAAAGAAATCGCCATTACATTCGCGACAGCTGGCGCATCTGTGGTGGTCAGTGATATTAACGCCGACGCAGCTAACCATGTTGTAGACGAAATTCAACAACTGGGTGGTCAGGCATTTGCCTGCCGTTGTGATATTACTTCCGAACAGGAACTCTCTGCACTGGCAGACTTTGCTATCAGTAAGCTGGGTAAAGTTGATATTCTGGTTAACAACGCCGGTGGCGGTGGTCCTAAACCGTTTGATATGCCAATGGCAGATTTTCGCCGTGCTTATGAACTGAATGTGTTTTCTTTTTTCCATCTGTCACAACTTGTTGCGCCAGAAATGGAAAAAAATGGCGGTGGCGTTATTCTGACCATCACTTCTATGGCGGCAGAAAATAAAAATATAAACATGACATCCTATGCATCATCTAAAGCTGCGGCCAGTCATCTGGTCAGAAATATGGCGTTTGACCTGGGTGAAAAAAATATTCGGGTAAATGGCATTGCGCCGGGGGCAATATTAACCGATGCCCTGAAATCCGTTATTACACCAGAAATTGAACAAAAAATGTTACAGCACACGCCGATCAGACGTCTGGGCCAACCGCAAGATATTGCTAACGCAGCTCTGTTCCTTTGCTCGCCTGCAGCCAGCTGGGTAAGCGGACAAATTCTCACAGTCTCCGGTGGTGGGGTACAGGAGCTCAATTAA
GCF_000827105.1	NZ_CP007592.1 complement(2016749..2017516)	WP_000483353.1	GTGTTTAATTCTGACAACCTGAGACTCGACGGAAAATGCGCCATCATCACAGGTGCGGGTGCAGGTATTGGTAAAGAAATCGCCATTACATTCGCGACAGCTGGCGCATCTGTGGTGGTCAGTGATATTAACGCCGACGCAGCTAACCATGTTGTAGACGAAATTCAACAACTGGGTGGTCAGGCATTTGCCTGCCGTTGTGATATTACTTCCGAACAGGAACTCTCTGCACTGGCAGACTTTGCTATCAGTAAGCTGGGTAAAGTTGATATTCTGGTTAACAACGCCGGTGGCGGTGGACCTAAACCGTTTGATATGCCAATGGCGGATTTTCGCCGTGCTTATGAACTGAATGTGTTTTCTTTTTTCCATCTGTCACAACTTGTTGCGCCAGAAATGGAAAAAAATGGCGGTGGCGTTATTCTGACCATCACTTCTATGGCGGCAGAAAATAAAAATATAAACATGACTTCCTATGCATCATCTAAAGCTGCGGCCAGTCATCTGGTCAGAAATATGGCGTTTGACCTGGGTGAAAAAAATATTCGGGTAAATGGCATTGCGCCGGGGGCAATATTAACCGATGCCCTGAAATCCGTTATTACACCAGAAATTGAACAAAAAATGTTACAGCACACGCCGATTAGACGTCTGGGCCAACCGCAAGATATTGCTAACGCAGCTCTGTTCCTTTGCTCGCCTGCAGCCAGCTGGGTAAGCGGACAAATTCTCACCGTCTCCGGTGGTGGGGTACAGGAGCTCAATTAA
GCF_000829985.1	NZ_CP009166.1 complement(1862331..1863098)	WP_000483353.1	GTGTTTAATTCTGACAACCTGAGACTCGACGGAAAATGCGCCATCATCACAGGTGCGGGTGCAGGTATTGGTAAAGAAATCGCCATTACATTCGCGACAGCTGGCGCATCTGTGGTGGTCAGTGATATTAACGCCGACGCAGCTAACCATGTTGTAGACGAAATTCAACAACTGGGTGGTCAGGCATTTGCCTGCCGTTGTGATATTACTTCCGAACAGGAACTCTCTGCACTGGCAGACTTTGCTATCAGTAAGCTGGGTAAAGTTGATATTCTGGTTAACAACGCCGGTGGCGGTGGACCTAAACCGTTTGATATGCCAATGGCGGATTTTCGCCGTGCTTATGAACTGAATGTGTTTTCTTTTTTCCATCTGTCACAACTTGTTGCGCCAGAAATGGAAAAAAATGGCGGTGGCGTTATTCTGACCATCACTTCTATGGCGGCAGAAAATAAAAATATAAACATGACTTCCTATGCATCATCTAAAGCTGCGGCCAGTCATCTGGTCAGAAATATGGCGTTTGACCTGGGTGAAAAAAATATTCGGGTAAATGGCATTGCGCCGGGGGCAATATTAACCGATGCCCTGAAATCCGTTATTACACCAGAAATTGAACAAAAAATGTTACAGCACACGCCGATCAGACGTCTGGGCCAACCGCAAGATATTGCTAACGCAGCGCTGTTCCTTTGCTCGCCTGCTGCGAGCTGGGTAAGCGGACAAATTCTCACCGTCTCCGGTGGTGGGGTACAGGAGCTCAATTAA
GCF_000830035.1	NZ_CP010585.1 complement(1642470..1643237)	WP_000483353.1	GTGTTTAATTCTGACAACCTGAGACTCGACGGAAAATGCGCCATCATCACAGGTGCGGGTGCAGGTATTGGTAAAGAAATCGCCATTACATTCGCGACAGCTGGCGCATCTGTGGTGGTCAGTGATATTAACGCCGACGCAGCTAACCATGTTGTAGACGAAATTCAACAACTGGGTGGTCAGGCATTTGCCTGCCGTTGTGATATTACTTCCGAACAGGAACTCTCTGCACTGGCAGACTTTGCTATCAGTAAGCTGGGTAAAGTTGATATTCTGGTTAACAACGCCGGTGGCGGTGGACCTAAACCGTTTGATATGCCAATGGCGGATTTTCGCCGTGCTTATGAACTGAATGTGTTTTCTTTTTTCCATCTGTCACAACTTGTTGCGCCAGAAATGGAAAAAAATGGCGGTGGCGTTATTCTGACCATCACTTCTATGGCGGCAGAAAATAAAAATATAAACATGACTTCCTATGCATCATCTAAAGCTGCGGCCAGTCATCTGGTCAGAAATATGGCGTTTGACCTAGGTGAAAAAAATATTCGGGTAAATGGCATTGCGCCGGGGGCAATATTAACCGATGCCCTGAAATCCGTTATTACACCAGAAATTGAACAAAAAATGTTACAGCACACGCCGATCAGACGTCTGGGCCAACCGCAAGATATTGCTAACGCAGCGCTGTTCCTTTGCTCGCCTGCTGCGAGCTGGGTAAGCGGACAAATTCTCACCGTCTCCGGTGGTGGGGTACAGGAGCTCAATTAA
GCF_000831565.1	NZ_CP010344.1 complement(1768058..1768825)	WP_000483362.1	GTGTTTAATTCTGACAACCTGAGACTCGACGGAAAATGCGCCATCATCACAGGTGCGGGTGCAGGTATTGGTAAAGAAATCGCCATTACATTCGCGACAGCTGGCGCATCTGTGGTGGTCAGTGATATTAACGCCGACGCAGCTAACCATGTTGTAGACGAAATTCAACAACTGGGTGGTCAGGCATTTGCCTGCCGTTGTGATATTACTTCCGAACAGGAACTCTCTGCACTGGCAGACTTTGCCGTCAGTAAGCTGGGTAAAGTTGATATCCTGGTTAACAACGCCGGTGGCGGTGGTCCTAAACCGTTTGATATGCCAATGGCAGATTTTCGCCGTGCTTATGAACTGAATGTGTTTTCTTTTTTCCATCTGTCACAACTTGTTGCGCCAGAAATGGAAAAAAATGGCGGTGGCGTTATTCTGACCATCACTTCTATGGCGGCAGAAAATAAAAATATAAACATGACTTCCTATGCATCATCTAAAGCTGCGGCCAGTCATCTGGTCAGAAATATGGCATTTGACCTGGGTGAAAAAAATATTCGGGTGAATGGCATTGCGCCGGGGGCAATATTAACCGATGCCCTGAAATCCGTTATTACACCAGAAATTGAACAAAAAATGTTACAGCACACGCCGATCAGACGTCTGGGCCAACCGCAAGATATTGCTAACGCGGCGCTGTTCCTTTGCTCGCCTGCAGCCAGCTGGGTAAGCGGACAAATTCTCACCGTCTCCGGTGGTGGGGTACAGGAGCTCAATTAA
GCF_000833145.1	NZ_CP010816.1 complement(1611635..1612402)	WP_000483353.1	GTGTTTAATTCTGACAACCTGAGACTCGACGGAAAATGCGCCATCATCACAGGTGCGGGTGCAGGTATTGGTAAAGAAATCGCCATTACATTCGCGACAGCTGGCGCATCTGTGGTGGTCAGTGATATTAACGCCGACGCAGCTAACCATGTTGTAGACGAAATTCAACAACTGGGTGGTCAGGCATTTGCCTGCCGTTGTGATATTACTTCCGAACAGGAACTCTCTGCACTGGCAGACTTTGCTATCAGTAAGCTGGGTAAAGTTGATATTCTGGTTAACAACGCCGGTGGCGGTGGACCTAAACCGTTTGATATGCCAATGGCGGATTTTCGCCGTGCTTATGAACTGAATGTGTTTTCTTTTTTCCATCTGTCACAACTTGTTGCGCCAGAAATGGAAAAAAATGGCGGTGGCGTTATTCTGACCATCACTTCTATGGCGGCAGAAAATAAAAATATAAACATGACTTCCTATGCATCATCTAAAGCTGCGGCCAGTCATCTGGTCAGAAATATGGCGTTTGACCTAGGTGAAAAAAATATTCGGGTAAATGGCATTGCGCCGGGGGCAATATTAACCGATGCCCTGAAATCCGTTATTACACCAGAAATTGAACAAAAAATGTTACAGCACACGCCGATCAGACGTCTGGGCCAACCGCAAGATATTGCTAACGCAGCGCTGTTCCTTTGCTCGCCTGCTGCGAGCTGGGTAAGCGGACAAATTCTCACCGTCTCCGGTGGTGGGGTACAGGAGCTCAATTAA
GCF_000833635.2	NZ_CP011124.1 3176002..3176769	WP_000483353.1	GTGTTTAATTCTGACAACCTGAGACTCGACGGAAAATGCGCCATCATCACAGGTGCGGGTGCAGGTATTGGTAAAGAAATCGCCATTACATTCGCGACAGCTGGCGCATCTGTGGTGGTCAGTGATATTAACGCCGACGCAGCTAACCATGTTGTAGACGAAATTCAACAACTGGGTGGTCAGGCATTTGCCTGCCGTTGTGATATTACTTCCGAACAGGAACTCTCTGCACTGGCAGACTTTGCTATCAGTAAGCTGGGTAAAGTTGATATTCTGGTTAACAACGCCGGTGGCGGTGGACCTAAACCGTTTGATATGCCAATGGCGGATTTTCGCCGTGCTTATGAACTGAATGTGTTTTCTTTTTTCCATCTGTCACAACTTGTTGCGCCAGAAATGGAAAAAAATGGCGGTGGCGTTATTCTGACCATCACTTCTATGGCGGCAGAAAATAAAAATATAAACATGACTTCCTATGCATCATCTAAAGCTGCGGCCAGTCATCTGGTCAGAAATATGGCGTTTGACCTGGGTGAAAAAAATATTCGGGTAAATGGCATTGCGCCGGGGGCAATATTAACCGATGCCCTGAAATCCGTTATTACACCAGAAATTGAACAAAAAATGTTACAGCACACGCCGATCAGACGTCTGGGCCAACCGCAAGATATTGCTAACGCAGCGCTGTTCCTTTGCTCGCCTGCTGCGAGCTGGGTAAGCGGACAAATTCTCACCGTCTCCGGTGGTGGGGTACAGGAGCTCAATTAA
GCF_000875695.1	NZ_CP010850.1 1564276..1565190	WP_004686923.1	ATGGGCGCCGACCCGGTTTACGGATTACCCGGATTTGGCGACCATGAAGGGCGAACGCCCTTTAAGCGCCTTCAGGTCTCAGATATAGTTGCCATCCGCACGCCGGTCCGCATCACGCCGGATCGCAAAGCCTTCTGGAGAAAATATATGTCCTATGAGAGCCCGTTCCACCTGAATGATGCTGTTGCAATCGTCACCGGAGCGGCGGCAGGTATCGGACGGGCCATCGCCGGAACCTTCGCCAAGGCTGGTGCTTCGGTTGTCGTAACCGACCTTAAAAGCGAAGGCGCTGAAGCCGTTGCAGCCGCAATAAGGCAAGCTGGCGGCAAGGCCATCGGGCTTGAATGCAACGTAACCGACGAGCAGCATCGCGAAGCCGTCATCAAAGCGGCCCTCGATCAGTTCGGCAAAATCACTGTTCTGGTCAACAATGCGGGTGGAGGCGGCCCCAAGCCCTTCGATATGCCGATGAGCGACTTTGAATGGGCCTTCAAGCTCAATCTCTTTTCCCTGTTTCGCCTGTCGCAATTGGCTGCCCCACACATGCAGAAGGCTGGCGGCGGCGCAATTCTCAATATTTCGTCCATGGCCGGAGAAAATACCAATGTCCGGATGGCCTCCTATGGTTCGTCCAAGGCGGCGGTCAATCACCTCACCCGCAACATTGCCTTCGATGTCGGCCCAATGGGCATTCGCGTGAATGCCATCGCGCCCGGCGCGATCAAGACCGATGCGCTCGCAACCGTTCTGACGCCTGAAATCGAACGCGCCATGCTCAAGCACACGCCGCTTGGCCGCCTCGGCGAAGCGCAGGATATCGCCAATGCGGCGCTGTTCCTCTGTTCGCCCGCCGCAGCATGGATCAGCGGTCAGGTTCTCACGGTTTCCGGCGGCGGCGTGCAGGAACTCGACTGA
GCF_000931565.1	NZ_CP010876.1 complement(1762304..1763071)	WP_000483357.1	GTGTTTAATTCTGACAACCTGAGACTCGACGGAAAATGCGCCATCATTACAGGTGCGGGTGCAGGTATTGGTAAAGAAATCGCCATTACATTCGCGACAGCTGGCGCATCTGTGGTGGTCAGTGATATTAACGCCGATGCAGCTAATCATGTTGTAGATGAAATTCAACAACTGGGTGGTCAGGCATTTGCCTGCCGCTGCGATATTACTTCCGAACAGGAACTCTCTGCACTGGCAGACTTTGCCGTCAGTAAGTTGGGTAAAGTTGATATCCTGGTTAACAACGCCGGTGGCGGTGGGCCTAAACCGTTTGATATGCCAATGGCAGATTTTCGCCGCGCTTATGAACTGAATGTATTTTCTTTTTTCCATCTGTCACAACTTATTGCGCCAGAAATGGAAAAAAATGGCGGTGGCGTTATTCTGACCATTACTTCTATGGCGGCAGAAAATAAAAATATAAACATGACCTCCTATGCATCATCTAAAGCTGCGGCCAGTCATCTGGTCAGAAATATGGCGTTTGACCTGGGTGAAAAAAATATTCGGGTGAATGGCATTGCGCCGGGGGCAATATTAACCAATGCCCTGAAATCCGTTATTACCCCAGAAATTGAACAGAAAATGTTGCAACACACACCAATCAGACGTCTGGGCCAACCGCAAGATATTGCTAACGCGGCGCTGTTCCTTTGTTCGCCTGCAGCCAGCTGGGTAAGCGGACAAATTCTCACCGTCTCCGGTGATGGGGTACAGGAACTCAATTAA
GCF_000952955.1	NZ_LM995446.1 complement(1646170..1646937)	WP_000483353.1	GTGTTTAATTCTGACAACCTGAGACTCGACGGAAAATGCGCCATCATCACAGGTGCGGGTGCAGGTATTGGTAAAGAAATCGCCATTACATTCGCGACAGCTGGCGCATCTGTGGTGGTCAGTGATATTAACGCCGACGCAGCTAACCATGTTGTAGACGAAATTCAACAACTGGGTGGTCAGGCATTTGCCTGCCGTTGTGATATTACTTCCGAACAGGAACTCTCTGCACTGGCAGACTTTGCTATCAGTAAGCTGGGTAAAGTTGATATTCTGGTTAACAACGCCGGTGGCGGTGGACCTAAACCGTTTGATATGCCAATGGCGGATTTTCGCCGTGCTTATGAACTGAATGTGTTTTCTTTTTTCCATCTGTCACAACTTGTTGCGCCAGAAATGGAAAAAAATGGCGGTGGCGTTATTCTGACCATCACTTCTATGGCGGCAGAAAATAAAAATATAAACATGACTTCCTATGCATCATCTAAAGCTGCGGCCAGTCATCTGGTCAGAAATATGGCGTTTGACCTGGGTGAAAAAAATATTCGGGTAAATGGCATTGCGCCGGGGGCAATATTAACCGATGCCCTGAAATCCGTTATTACACCAGAAATTGAACAAAAAATGTTACAGCACACGCCGATCAGACGTCTGGGCCAACCGCAAGATATTGCTAACGCAGCGCTGTTCCTTTGCTCGCCTGCTGCGAGCTGGGTAAGCGGACAAATTCTCACCGTCTCCGGTGGTGGGGTACAGGAGCTCAATTAA
GCF_000953515.1	NZ_LM993812.1 complement(1648458..1649225)	WP_000483353.1	GTGTTTAATTCTGACAACCTGAGACTCGACGGAAAATGCGCCATCATCACAGGTGCGGGTGCAGGTATTGGTAAAGAAATCGCCATTACATTCGCGACAGCTGGCGCATCTGTGGTGGTCAGTGATATTAACGCCGACGCAGCTAACCATGTTGTAGACGAAATTCAACAACTGGGTGGTCAGGCATTTGCCTGCCGTTGTGATATTACTTCCGAACAGGAACTCTCTGCACTGGCAGACTTTGCTATCAGTAAGCTGGGTAAAGTTGATATTCTGGTTAACAACGCCGGTGGCGGTGGACCTAAACCGTTTGATATGCCAATGGCGGATTTTCGCCGTGCTTATGAACTGAATGTGTTTTCTTTTTTCCATCTGTCACAACTTGTTGCGCCAGAAATGGAAAAAAATGGCGGTGGCGTTATTCTGACCATCACTTCTATGGCGGCAGAAAATAAAAATATAAACATGACTTCCTATGCATCATCTAAAGCTGCGGCCAGTCATCTGGTCAGAAATATGGCGTTTGACCTGGGTGAAAAAAATATTCGGGTAAATGGCATTGCGCCGGGGGCAATATTAACCGATGCCCTGAAATCCGTTATTACACCAGAAATTGAACAAAAAATGTTACAGCACACGCCGATCAGACGTCTGGGCCAACCGCAAGATATTGCTAACGCAGCGCTGTTCCTTTGCTCGCCTGCTGCGAGCTGGGTAAGCGGACAAATTCTCACCGTCTCCGGTGGTGGGGTACAGGAGCTCAATTAA
GCF_000965785.1	NZ_CP011073.1 3861094..3861873	WP_014299279.1	ATGAACAGATTTGAAAATAAGATAATCATTATCACGGGAGCTGCCGGTGGAATCGGCGCATCAACCACACGCCGCATTGTATCTGAAGGCGGCAAAGTAATTATTGCTGACTATTCAAGAGAAAAAGCAGACCAATTTGCTGCCGAGCTGAGTAATTCGGGAGCAGATGTACGTCCGGTTTATTTTTCTGCTACAGAATTGAAAAGCTGCAAAGAACTAATCACCTTTACAATGAAGGAATACGGGCAGATCGATGTACTGGTAAACAATGTAGGAGGTACAAATCCCAGACGGGACACAAACATCGAAACTCTGGATATGGATTATTTTGACGAAGCCTTCCATCTGAATTTATCTTGTACCATGTATTTGTCCCAACTGGTTATCCCCATTATGAGCGCACAAGGTGGTGGAAATATTGTAAACGTAGCCTCAATAAGTGGAATCACGGCCGATTCGAATGGTACTCTTTATGGAGCCAGCAAAGCAGGAGTCATCAATCTGACCAAATACATTGCCACCCAAACGGGAAAGAAAAACATCCGTTGCAATGCAGTAGCACCGGGATTGATCCTGACCCCGGCCGCACTGAATAATCTTAATGAAGAGGTACGCAAAATATTTCTCGGGCAATGTGCGACACCCTATTTAGGTGAACCGCAAGATGTTGCCGCGACCATCGCTTTTTTAGCCTCCGAAGATGCACGTTACATTACCGGACAGACCATAGTAGTAGATGGCGGATTGACAATACACAATCCGACAATAAACTTAGTATAA
GCF_000966445.2	NZ_CP014241.1 complement(22445..23266)	WP_045920481.1	ATGACTTGCAATACAGGGCGTCTGGCAGGCAAGGTGGCCATGGTCACCGCTTCGACCCGAGGCATCGGCTATGCGATTGTGAAGCGTTTCACCGAAGAGGGTGCCACCGTGTATATGGCGGCGCGCAACGCGGAACGTGCGCAGGCGAAGATCGACGAGCTTGCCGCCGCCAATCTGCCGGGAACGGCGAAGTTCGTGTACAACGATGCCTCCAAGGATGAGACCTACGTGTCCGCTGTGGAACAGGTCGTGGCCAATGAGGGCTGCATCGACGTGCTCGTCAATAATTTCGGCACGTCCAATCCCGCCAAGGATCTTGACATCGAGCACACCGACCCGCAGGAGTTCATCGACACGGTGGATATCAACCTCAAGTCCGTGTTCATTACGTCGCAGGCCGCGCTGAAATATATGGCGGAGCGTAAATCCGGCAGCATCATCAACATCTCCTCGATTGGCGGCGCCGTGCCGGATATTTCGCAGATCGGCTATGGCGCATCCAAGGCGGCCATCAACTATCTGACCAAGCTTATCGCCGTGCATGAGGCGCGTAAGAACATCCGTTGCAATGCGGTGCTTCCTGGTATGACCGCCACCGATGCCGTACATAACGCGCTGAATGACGAATTCCGTGAGTTCTTCCTGCATCACACGCCGATCCGCCGTATGGCCACGCCGGAGGAGATCGCGAACGCGGTGTTGTATTTTGCCTCCGACGAATCGCAGTTCACCACCGGTCAGATTCTTGAGGTGTGCGGCGGCTTCGGTCTGGCCACGCCGGTGTTCGGCGATCTGCAGGACAAGTCGCGCGCCGCAGCCTGA
GCF_000967155.2	NZ_HF572917.1 complement(1958838..1959605)	WP_000483362.1	GTGTTTAATTCTGACAACCTGAGACTCGACGGAAAATGCGCCATCATCACAGGTGCGGGTGCAGGTATTGGTAAAGAAATCGCCATTACATTCGCGACAGCTGGCGCATCTGTGGTGGTCAGTGATATTAACGCCGACGCAGCTAACCATGTTGTAGACGAAATTCAACAACTGGGTGGTCAGGCATTTGCCTGCCGTTGTGATATTACTTCCGAACAGGAACTCTCTGCACTGGCAGACTTTGCCGTCAGTAAGCTGGGTAAAGTTGATATCCTGGTTAACAACGCCGGTGGCGGTGGTCCTAAACCGTTTGATATGCCAATGGCAGATTTTCGCCGTGCTTATGAACTGAATGTGTTTTCTTTTTTCCATCTGTCACAACTTGTTGCGCCAGAAATGGAAAAAAATGGCGGTGGCGTTATTCTGACCATCACTTCTATGGCGGCAGAAAATAAAAATATAAACATGACTTCCTATGCATCATCTAAAGCTGCGGCCAGTCATCTGGTCAGAAATATGGCATTTGACCTGGGTGAAAAAAATATTCGGGTGAATGGCATTGCGCCGGGGGCAATATTAACCGATGCCCTGAAATCCGTTATTACACCAGAAATTGAACAAAAAATGTTACAGCACACGCCGATCAGACGTCTGGGCCAACCGCAAGATATTGCTAACGCGGCGCTGTTCCTTTGCTCGCCTGCAGCCAGCTGGGTAAGCGGACAAATTCTCACCGTCTCCGGTGGTGGGGTACAGGAGCTCAATTAA
GCF_000968515.1	NZ_CP011134.1 complement(1777961..1778728)	WP_000483353.1	GTGTTTAATTCTGACAACCTGAGACTCGACGGAAAATGCGCCATCATCACAGGTGCGGGTGCAGGTATTGGTAAAGAAATCGCCATTACATTCGCGACAGCTGGCGCATCTGTGGTGGTCAGTGATATTAACGCCGACGCAGCTAACCATGTTGTAGACGAAATTCAACAACTGGGTGGTCAGGCATTTGCCTGCCGTTGTGATATTACTTCCGAACAGGAACTCTCTGCACTGGCAGACTTTGCTATCAGTAAGCTGGGTAAAGTTGATATTCTGGTTAACAACGCCGGTGGCGGTGGACCTAAACCGTTTGATATGCCAATGGCGGATTTTCGCCGTGCTTATGAACTGAATGTGTTTTCTTTTTTCCATCTGTCACAACTTGTTGCGCCAGAAATGGAAAAAAATGGCGGTGGCGTTATTCTGACCATCACTTCTATGGCGGCAGAAAATAAAAATATAAACATGACTTCCTATGCATCATCTAAAGCTGCGGCCAGTCATCTGGTCAGAAATATGGCGTTTGACCTGGGTGAAAAAAATATTCGGGTAAATGGCATTGCGCCGGGGGCAATATTAACCGATGCCCTGAAATCCGTTATTACACCAGAAATTGAACAAAAAATGTTACAGCACACGCCGATCAGACGTCTGGGCCAACCGCAAGATATTGCTAACGCAGCGCTGTTCCTTTGCTCGCCTGCTGCGAGCTGGGTAAGCGGACAAATTCTCACCGTCTCCGGTGGTGGGGTACAGGAGCTCAATTAA
GCF_000971615.1	NZ_CP011018.1 774833..775600	WP_000483362.1	GTGTTTAATTCTGACAACCTGAGACTCGACGGAAAATGCGCCATCATCACAGGTGCGGGTGCAGGTATTGGTAAAGAAATCGCCATTACATTCGCGACAGCTGGCGCATCTGTGGTGGTCAGTGATATTAACGCCGACGCAGCTAACCATGTTGTAGACGAAATTCAACAACTGGGTGGTCAGGCATTTGCCTGCCGTTGTGATATTACTTCCGAACAGGAACTCTCTGCACTGGCAGACTTTGCCGTCAGTAAGCTGGGTAAAGTTGATATCCTGGTTAACAACGCCGGTGGCGGTGGTCCTAAACCGTTTGATATGCCAATGGCAGATTTTCGCCGTGCTTATGAACTGAATGTGTTTTCTTTTTTCCATCTGTCACAACTTGTTGCGCCAGAAATGGAAAAAAATGGCGGTGGCGTTATTCTGACCATCACTTCTATGGCGGCAGAAAATAAAAATATAAACATGACTTCCTATGCATCATCTAAAGCTGCGGCCAGTCATCTGGTCAGAAATATGGCATTTGACCTGGGTGAAAAAAATATTCGGGTGAATGGCATTGCGCCGGGGGCAATATTAACCGATGCCCTGAAATCCGTTATTACACCAGAAATTGAACAAAAAATGTTACAGCACACGCCGATCAGACGTCTGGGCCAACCGCAAGATATTGCTAACGCGGCGCTGTTCCTTTGCTCGCCTGCAGCCAGCTGGGTAAGCGGACAAATTCTCACCGTCTCCGGTGGTGGGGTACAGGAGCTCAATTAA
GCF_000974405.1	NZ_CP010438.1 complement(2452938..2453705)	WP_000483353.1	GTGTTTAATTCTGACAACCTGAGACTCGACGGAAAATGCGCCATCATCACAGGTGCGGGTGCAGGTATTGGTAAAGAAATCGCCATTACATTCGCGACAGCTGGCGCATCTGTGGTGGTCAGTGATATTAACGCCGACGCAGCTAACCATGTTGTAGACGAAATTCAACAACTGGGTGGTCAGGCATTTGCCTGCCGTTGTGATATTACTTCCGAACAGGAACTCTCTGCACTGGCAGACTTTGCTATCAGTAAGCTGGGTAAAGTTGATATTCTGGTTAACAACGCCGGTGGCGGTGGACCTAAACCGTTTGATATGCCAATGGCGGATTTTCGCCGTGCTTATGAACTGAATGTGTTTTCTTTTTTCCATCTGTCACAACTTGTTGCGCCAGAAATGGAAAAAAATGGCGGTGGCGTTATTCTGACCATCACTTCTATGGCGGCAGAAAATAAAAATATAAACATGACTTCCTATGCATCATCTAAAGCTGCGGCCAGTCATCTGGTCAGAAATATGGCGTTTGACCTGGGTGAAAAAAATATTCGGGTAAATGGCATTGCGCCGGGGGCAATATTAACCGATGCCCTGAAATCCGTTATTACACCAGAAATTGAACAAAAAATGTTACAGCACACGCCGATCAGACGTCTGGGCCAACCGCAAGATATTGCTAACGCAGCGCTGTTCCTTTGCTCGCCTGCTGCGAGCTGGGTAAGCGGACAAATTCTCACCGTCTCCGGTGGTGGGGTACAGGAGCTCAATTAA
GCF_000974465.1	NZ_CP010439.1 complement(2437753..2438520)	WP_000483353.1	GTGTTTAATTCTGACAACCTGAGACTCGACGGAAAATGCGCCATCATCACAGGTGCGGGTGCAGGTATTGGTAAAGAAATCGCCATTACATTCGCGACAGCTGGCGCATCTGTGGTGGTCAGTGATATTAACGCCGACGCAGCTAACCATGTTGTAGACGAAATTCAACAACTGGGTGGTCAGGCATTTGCCTGCCGTTGTGATATTACTTCCGAACAGGAACTCTCTGCACTGGCAGACTTTGCTATCAGTAAGCTGGGTAAAGTTGATATTCTGGTTAACAACGCCGGTGGCGGTGGACCTAAACCGTTTGATATGCCAATGGCGGATTTTCGCCGTGCTTATGAACTGAATGTGTTTTCTTTTTTCCATCTGTCACAACTTGTTGCGCCAGAAATGGAAAAAAATGGCGGTGGCGTTATTCTGACCATCACTTCTATGGCGGCAGAAAATAAAAATATAAACATGACTTCCTATGCATCATCTAAAGCTGCGGCCAGTCATCTGGTCAGAAATATGGCGTTTGACCTGGGTGAAAAAAATATTCGGGTAAATGGCATTGCGCCGGGGGCAATATTAACCGATGCCCTGAAATCCGTTATTACACCAGAAATTGAACAAAAAATGTTACAGCACACGCCGATCAGACGTCTGGGCCAACCGCAAGATATTGCTAACGCAGCGCTGTTCCTTTGCTCGCCTGCTGCGAGCTGGGTAAGCGGACAAATTCTCACCGTCTCCGGTGGTGGGGTACAGGAGCTCAATTAA
GCF_000974505.1	NZ_CP010440.1 complement(2454385..2455152)	WP_000483353.1	GTGTTTAATTCTGACAACCTGAGACTCGACGGAAAATGCGCCATCATCACAGGTGCGGGTGCAGGTATTGGTAAAGAAATCGCCATTACATTCGCGACAGCTGGCGCATCTGTGGTGGTCAGTGATATTAACGCCGACGCAGCTAACCATGTTGTAGACGAAATTCAACAACTGGGTGGTCAGGCATTTGCCTGCCGTTGTGATATTACTTCCGAACAGGAACTCTCTGCACTGGCAGACTTTGCTATCAGTAAGCTGGGTAAAGTTGATATTCTGGTTAACAACGCCGGTGGCGGTGGACCTAAACCGTTTGATATGCCAATGGCGGATTTTCGCCGTGCTTATGAACTGAATGTGTTTTCTTTTTTCCATCTGTCACAACTTGTTGCGCCAGAAATGGAAAAAAATGGCGGTGGCGTTATTCTGACCATCACTTCTATGGCGGCAGAAAATAAAAATATAAACATGACTTCCTATGCATCATCTAAAGCTGCGGCCAGTCATCTGGTCAGAAATATGGCGTTTGACCTGGGTGAAAAAAATATTCGGGTAAATGGCATTGCGCCGGGGGCAATATTAACCGATGCCCTGAAATCCGTTATTACACCAGAAATTGAACAAAAAATGTTACAGCACACGCCGATCAGACGTCTGGGCCAACCGCAAGATATTGCTAACGCAGCGCTGTTCCTTTGCTCGCCTGCTGCGAGCTGGGTAAGCGGACAAATTCTCACCGTCTCCGGTGGTGGGGTACAGGAGCTCAATTAA
GCF_000974535.1	NZ_CP010441.1 complement(2440844..2441611)	WP_000483353.1	GTGTTTAATTCTGACAACCTGAGACTCGACGGAAAATGCGCCATCATCACAGGTGCGGGTGCAGGTATTGGTAAAGAAATCGCCATTACATTCGCGACAGCTGGCGCATCTGTGGTGGTCAGTGATATTAACGCCGACGCAGCTAACCATGTTGTAGACGAAATTCAACAACTGGGTGGTCAGGCATTTGCCTGCCGTTGTGATATTACTTCCGAACAGGAACTCTCTGCACTGGCAGACTTTGCTATCAGTAAGCTGGGTAAAGTTGATATTCTGGTTAACAACGCCGGTGGCGGTGGACCTAAACCGTTTGATATGCCAATGGCGGATTTTCGCCGTGCTTATGAACTGAATGTGTTTTCTTTTTTCCATCTGTCACAACTTGTTGCGCCAGAAATGGAAAAAAATGGCGGTGGCGTTATTCTGACCATCACTTCTATGGCGGCAGAAAATAAAAATATAAACATGACTTCCTATGCATCATCTAAAGCTGCGGCCAGTCATCTGGTCAGAAATATGGCGTTTGACCTGGGTGAAAAAAATATTCGGGTAAATGGCATTGCGCCGGGGGCAATATTAACCGATGCCCTGAAATCCGTTATTACACCAGAAATTGAACAAAAAATGTTACAGCACACGCCGATCAGACGTCTGGGCCAACCGCAAGATATTGCTAACGCAGCGCTGTTCCTTTGCTCGCCTGCTGCGAGCTGGGTAAGCGGACAAATTCTCACCGTCTCCGGTGGTGGGGTACAGGAGCTCAATTAA
GCF_000974575.1	NZ_CP010442.1 complement(2493642..2494409)	WP_000483353.1	GTGTTTAATTCTGACAACCTGAGACTCGACGGAAAATGCGCCATCATCACAGGTGCGGGTGCAGGTATTGGTAAAGAAATCGCCATTACATTCGCGACAGCTGGCGCATCTGTGGTGGTCAGTGATATTAACGCCGACGCAGCTAACCATGTTGTAGACGAAATTCAACAACTGGGTGGTCAGGCATTTGCCTGCCGTTGTGATATTACTTCCGAACAGGAACTCTCTGCACTGGCAGACTTTGCTATCAGTAAGCTGGGTAAAGTTGATATTCTGGTTAACAACGCCGGTGGCGGTGGACCTAAACCGTTTGATATGCCAATGGCGGATTTTCGCCGTGCTTATGAACTGAATGTGTTTTCTTTTTTCCATCTGTCACAACTTGTTGCGCCAGAAATGGAAAAAAATGGCGGTGGCGTTATTCTGACCATCACTTCTATGGCGGCAGAAAATAAAAATATAAACATGACTTCCTATGCATCATCTAAAGCTGCGGCCAGTCATCTGGTCAGAAATATGGCGTTTGACCTGGGTGAAAAAAATATTCGGGTAAATGGCATTGCGCCGGGGGCAATATTAACCGATGCCCTGAAATCCGTTATTACACCAGAAATTGAACAAAAAATGTTACAGCACACGCCGATCAGACGTCTGGGCCAACCGCAAGATATTGCTAACGCAGCGCTGTTCCTTTGCTCGCCTGCTGCGAGCTGGGTAAGCGGACAAATTCTCACCGTCTCCGGTGGTGGGGTACAGGAGCTCAATTAA
GCF_000974825.1	NZ_CP010443.1 complement(2440070..2440837)	WP_000483353.1	GTGTTTAATTCTGACAACCTGAGACTCGACGGAAAATGCGCCATCATCACAGGTGCGGGTGCAGGTATTGGTAAAGAAATCGCCATTACATTCGCGACAGCTGGCGCATCTGTGGTGGTCAGTGATATTAACGCCGACGCAGCTAACCATGTTGTAGACGAAATTCAACAACTGGGTGGTCAGGCATTTGCCTGCCGTTGTGATATTACTTCCGAACAGGAACTCTCTGCACTGGCAGACTTTGCTATCAGTAAGCTGGGTAAAGTTGATATTCTGGTTAACAACGCCGGTGGCGGTGGACCTAAACCGTTTGATATGCCAATGGCGGATTTTCGCCGTGCTTATGAACTGAATGTGTTTTCTTTTTTCCATCTGTCACAACTTGTTGCGCCAGAAATGGAAAAAAATGGCGGTGGCGTTATTCTGACCATCACTTCTATGGCGGCAGAAAATAAAAATATAAACATGACTTCCTATGCATCATCTAAAGCTGCGGCCAGTCATCTGGTCAGAAATATGGCGTTTGACCTGGGTGAAAAAAATATTCGGGTAAATGGCATTGCGCCGGGGGCAATATTAACCGATGCCCTGAAATCCGTTATTACACCAGAAATTGAACAAAAAATGTTACAGCACACGCCGATCAGACGTCTGGGCCAACCGCAAGATATTGCTAACGCAGCGCTGTTCCTTTGCTCGCCTGCTGCGAGCTGGGTAAGCGGACAAATTCTCACCGTCTCCGGTGGTGGGGTACAGGAGCTCAATTAA
GCF_000974865.1	NZ_CP010444.1 complement(2442840..2443607)	WP_000483353.1	GTGTTTAATTCTGACAACCTGAGACTCGACGGAAAATGCGCCATCATCACAGGTGCGGGTGCAGGTATTGGTAAAGAAATCGCCATTACATTCGCGACAGCTGGCGCATCTGTGGTGGTCAGTGATATTAACGCCGACGCAGCTAACCATGTTGTAGACGAAATTCAACAACTGGGTGGTCAGGCATTTGCCTGCCGTTGTGATATTACTTCCGAACAGGAACTCTCTGCACTGGCAGACTTTGCTATCAGTAAGCTGGGTAAAGTTGATATTCTGGTTAACAACGCCGGTGGCGGTGGACCTAAACCGTTTGATATGCCAATGGCGGATTTTCGCCGTGCTTATGAACTGAATGTGTTTTCTTTTTTCCATCTGTCACAACTTGTTGCGCCAGAAATGGAAAAAAATGGCGGTGGCGTTATTCTGACCATCACTTCTATGGCGGCAGAAAATAAAAATATAAACATGACTTCCTATGCATCATCTAAAGCTGCGGCCAGTCATCTGGTCAGAAATATGGCGTTTGACCTGGGTGAAAAAAATATTCGGGTAAATGGCATTGCGCCGGGGGCAATATTAACCGATGCCCTGAAATCCGTTATTACACCAGAAATTGAACAAAAAATGTTACAGCACACGCCGATCAGACGTCTGGGCCAACCGCAAGATATTGCTAACGCAGCGCTGTTCCTTTGCTCGCCTGCTGCGAGCTGGGTAAGCGGACAAATTCTCACCGTCTCCGGTGGTGGGGTACAGGAGCTCAATTAA
GCF_000974885.1	NZ_CP010445.1 complement(2493641..2494408)	WP_000483353.1	GTGTTTAATTCTGACAACCTGAGACTCGACGGAAAATGCGCCATCATCACAGGTGCGGGTGCAGGTATTGGTAAAGAAATCGCCATTACATTCGCGACAGCTGGCGCATCTGTGGTGGTCAGTGATATTAACGCCGACGCAGCTAACCATGTTGTAGACGAAATTCAACAACTGGGTGGTCAGGCATTTGCCTGCCGTTGTGATATTACTTCCGAACAGGAACTCTCTGCACTGGCAGACTTTGCTATCAGTAAGCTGGGTAAAGTTGATATTCTGGTTAACAACGCCGGTGGCGGTGGACCTAAACCGTTTGATATGCCAATGGCGGATTTTCGCCGTGCTTATGAACTGAATGTGTTTTCTTTTTTCCATCTGTCACAACTTGTTGCGCCAGAAATGGAAAAAAATGGCGGTGGCGTTATTCTGACCATCACTTCTATGGCGGCAGAAAATAAAAATATAAACATGACTTCCTATGCATCATCTAAAGCTGCGGCCAGTCATCTGGTCAGAAATATGGCGTTTGACCTGGGTGAAAAAAATATTCGGGTAAATGGCATTGCGCCGGGGGCAATATTAACCGATGCCCTGAAATCCGTTATTACACCAGAAATTGAACAAAAAATGTTACAGCACACGCCGATCAGACGTCTGGGCCAACCGCAAGATATTGCTAACGCAGCGCTGTTCCTTTGCTCGCCTGCTGCGAGCTGGGTAAGCGGACAAATTCTCACCGTCTCCGGTGGTGGGGTACAGGAGCTCAATTAA
GCF_000978815.2	NZ_CP076232.1 3794269..3795036	WP_000483353.1	GTGTTTAATTCTGACAACCTGAGACTCGACGGAAAATGCGCCATCATCACAGGTGCGGGTGCAGGTATTGGTAAAGAAATCGCCATTACATTCGCGACAGCTGGCGCATCTGTGGTGGTCAGTGATATTAACGCCGACGCAGCTAACCATGTTGTAGACGAAATTCAACAACTGGGTGGTCAGGCATTTGCCTGCCGTTGTGATATTACTTCCGAACAGGAACTCTCTGCACTGGCAGACTTTGCTATCAGTAAGCTGGGTAAAGTTGATATTCTGGTTAACAACGCCGGTGGCGGTGGACCTAAACCGTTTGATATGCCAATGGCGGATTTTCGCCGTGCTTATGAACTGAATGTGTTTTCTTTTTTCCATCTGTCACAACTTGTTGCGCCAGAAATGGAAAAAAATGGCGGTGGCGTTATTCTGACCATCACTTCTATGGCGGCAGAAAATAAAAATATAAACATGACTTCCTATGCATCATCTAAAGCTGCGGCCAGTCATCTGGTCAGAAATATGGCATTTGACCTGGGTGAAAAAAATATTCGGGTGAATGGCATTGCGCCGGGGGCAATATTAACCGATGCCCTGAAATCCGTTATTACACCAGAAATTGAACAAAAAATGTTACAGCACACGCCGATCAGACGTCTGGGCCAACCGCAAGATATTGCTAACGCAGCGCTGTTCCTTTGCTCGCCTGCAGCCAGCTGGGTAAGCGGACAAATTCTCACCGTCTCCGGTGGTGGGGTACAGGAGCTCAATTAA
GCF_000978845.2	NZ_CP076230.1 2573690..2574457	WP_000483353.1	GTGTTTAATTCTGACAACCTGAGACTCGACGGAAAATGCGCCATCATCACAGGTGCGGGTGCAGGTATTGGTAAAGAAATCGCCATTACATTCGCGACAGCTGGCGCATCTGTGGTGGTCAGTGATATTAACGCCGACGCAGCTAACCATGTTGTAGACGAAATTCAACAACTGGGTGGTCAGGCATTTGCCTGCCGTTGTGATATTACTTCCGAACAGGAACTCTCTGCACTGGCAGACTTTGCTATCAGTAAGCTGGGTAAAGTTGATATTCTGGTTAACAACGCCGGTGGCGGTGGACCTAAACCGTTTGATATGCCAATGGCGGATTTTCGCCGTGCTTATGAACTGAATGTGTTTTCTTTTTTCCATCTGTCACAACTTGTTGCGCCAGAAATGGAAAAAAATGGCGGTGGCGTTATTCTGACCATCACTTCTATGGCGGCAGAAAATAAAAATATAAACATGACTTCCTATGCATCATCTAAAGCTGCGGCCAGTCATCTGGTCAGAAATATGGCATTTGACCTGGGTGAAAAAAATATTCGGGTGAATGGCATTGCGCCGGGGGCAATATTAACCGATGCCCTGAAATCCGTTATTACACCAGAAATTGAACAAAAAATGTTACAGCACACGCCGATCAGACGTCTGGGCCAACCGCAAGATATTGCTAACGCAGCGCTGTTCCTTTGCTCGCCTGCAGCCAGCTGGGTAAGCGGACAAATTCTCACCGTCTCCGGTGGTGGGGTACAGGAGCTCAATTAA
GCF_000981485.1	NZ_LN832404.1 complement(1700927..1701694)	WP_000483353.1	GTGTTTAATTCTGACAACCTGAGACTCGACGGAAAATGCGCCATCATCACAGGTGCGGGTGCAGGTATTGGTAAAGAAATCGCCATTACATTCGCGACAGCTGGCGCATCTGTGGTGGTCAGTGATATTAACGCCGACGCAGCTAACCATGTTGTAGACGAAATTCAACAACTGGGTGGTCAGGCATTTGCCTGCCGTTGTGATATTACTTCCGAACAGGAACTCTCTGCACTGGCAGACTTTGCTATCAGTAAGCTGGGTAAAGTTGATATTCTGGTTAACAACGCCGGTGGCGGTGGACCTAAACCGTTTGATATGCCAATGGCGGATTTTCGCCGTGCTTATGAACTGAATGTGTTTTCTTTTTTCCATCTGTCACAACTTGTTGCGCCAGAAATGGAAAAAAATGGCGGTGGCGTTATTCTGACCATCACTTCTATGGCGGCAGAAAATAAAAATATAAACATGACTTCCTATGCATCATCTAAAGCTGCGGCCAGTCATCTGGTCAGAAATATGGCGTTTGACCTGGGTGAAAAAAATATTCGGGTAAATGGCATTGCGCCGGGGGCAATATTAACCGATGCCCTGAAATCCGTTATTACACCAGAAATTGAACAAAAAATGTTACAGCACACGCCGATCAGACGTCTGGGCCAACCGCAAGATATTGCTAACGCAGCGCTGTTCCTTTGCTCGCCTGCTGCGAGCTGGGTAAGCGGACAAATTCTCACCGTCTCCGGTGGTGGGGTACAGGAGCTCAATTAA
GCF_000986765.1	NZ_CP011331.1 1799133..1799900	WP_000483362.1	GTGTTTAATTCTGACAACCTGAGACTCGACGGAAAATGCGCCATCATCACAGGTGCGGGTGCAGGTATTGGTAAAGAAATCGCCATTACATTCGCGACAGCTGGCGCATCTGTGGTGGTCAGTGATATTAACGCCGACGCAGCTAACCATGTTGTAGACGAAATTCAACAACTGGGTGGTCAGGCATTTGCCTGCCGTTGTGATATTACTTCCGAACAGGAACTCTCTGCACTGGCAGACTTTGCCGTCAGTAAGCTGGGTAAAGTTGATATCCTGGTTAACAACGCCGGTGGCGGTGGTCCTAAACCGTTTGATATGCCAATGGCAGATTTTCGCCGTGCTTATGAACTGAATGTGTTTTCTTTTTTCCATCTGTCACAACTTGTTGCGCCAGAAATGGAAAAAAATGGCGGTGGCGTTATTCTGACCATCACTTCTATGGCGGCAGAAAATAAAAATATAAACATGACTTCCTATGCATCATCTAAAGCTGCGGCCAGTCATCTGGTCAGAAATATGGCATTTGACCTGGGTGAAAAAAATATTCGGGTGAATGGCATTGCGCCGGGGGCAATATTAACCGATGCCCTGAAATCCGTTATTACACCAGAAATTGAACAAAAAATGTTACAGCACACGCCGATCAGACGTCTGGGCCAACCGCAAGATATTGCTAACGCGGCGCTGTTCCTTTGCTCGCCTGCAGCCAGCTGGGTAAGCGGACAAATTCTCACCGTCTCCGGTGGTGGGGTACAGGAGCTCAATTAA
GCF_000987875.1	NZ_CP007594.1 complement(1796552..1797319)	WP_000483352.1	GTGTTTAATTCTGACAACCTGAGACTCGACGGAAAATGCGCCATCATCACAGGTGCGGGTGCAGGTATTGGTAAAGAAATCGCCATTACATTCGCGACAGCTGGCGCATCTGTGGTGGTCAGTGATATTAACGCCGACGCAGCTAACCATGTTGTAGACGAAATTCAACAACTGGGTGGTCAGGCATTTGCCTGCCGTTGTGATATTACTTCCGAACAGGAACTCTCTGCACTGGCAGACTTTGCTATCAGTAAGCTGGGTAAAGTTGATATTCTGGTTAACAACGCCGGTGGCGGTGGACCTAAACCGTTTGATATGCCAATGGCGGATTTTCGCCGTGCTTATGAACTGAATGTGTTTTCTTTTTTCCATCTGTCACAACTTGTTGCGCCAGAAATGGAAAAAAATGGCGGTGGCGTTATTCTGACCATCACTTCTATGGCGGCAGAAAATAAAAATATAAACATGACTTCCTATGCATCATCTAAAGCTGCGGCCAGTCATCTGGTCAGAAATATGGCGTTTGACCTGGGTGAAAAAAATATTCGGGTAAATGGCATTGCGCCGGGGGCAATATTAACCGATGCCCTGAAATCCGTTATTACACCAGAAATTGAACAAAAAATGTTACAGCACACGCCGATCAGACGTCTGGGCCAACCGCAAGATATTGCTAACGCAGCGCTGTTCCTTTGCTCGCCTGCTGCGAGCTGGGTAAGCGGAAAAATTCTCACCGTCTCCGGTGGTGGGGTACAGGAGCTCAATTAA
GCF_000988355.1	NZ_CP011320.1 complement(1695298..1696065)	WP_000483353.1	GTGTTTAATTCTGACAACCTGAGACTCGACGGAAAATGCGCCATCATCACAGGTGCGGGTGCAGGTATTGGTAAAGAAATCGCCATTACATTCGCGACAGCTGGCGCATCTGTGGTGGTCAGTGATATTAACGCCGACGCAGCTAACCATGTTGTAGACGAAATTCAACAACTGGGTGGTCAGGCATTTGCCTGCCGTTGTGATATTACTTCCGAACAGGAACTCTCTGCACTGGCAGACTTTGCTATCAGTAAGCTGGGTAAAGTTGATATTCTGGTTAACAACGCCGGTGGCGGTGGACCTAAACCGTTTGATATGCCAATGGCGGATTTTCGCCGTGCTTATGAACTGAATGTGTTTTCTTTTTTCCATCTGTCACAACTTGTTGCGCCAGAAATGGAAAAAAATGGCGGTGGCGTTATTCTGACCATCACTTCTATGGCGGCAGAAAATAAAAATATAAACATGACTTCCTATGCATCATCTAAAGCTGCGGCCAGTCATCTGGTCAGAAATATGGCGTTTGACCTGGGTGAAAAAAATATTCGGGTAAATGGCATTGCGCCGGGGGCAATATTAACCGATGCCCTGAAATCCGTTATTACACCAGAAATTGAACAAAAAATGTTACAGCACACGCCGATCAGACGTCTGGGCCAACCGCAAGATATTGCTAACGCAGCGCTGTTCCTTTGCTCGCCTGCTGCGAGCTGGGTAAGCGGACAAATTCTCACCGTCTCCGGTGGTGGGGTACAGGAGCTCAATTAA
GCF_000988385.1	NZ_CP011321.1 complement(1689760..1690527)	WP_000483353.1	GTGTTTAATTCTGACAACCTGAGACTCGACGGAAAATGCGCCATCATCACAGGTGCGGGTGCAGGTATTGGTAAAGAAATCGCCATTACATTCGCGACAGCTGGCGCATCTGTGGTGGTCAGTGATATTAACGCCGACGCAGCTAACCATGTTGTAGACGAAATTCAACAACTGGGTGGTCAGGCATTTGCCTGCCGTTGTGATATTACTTCCGAACAGGAACTCTCTGCACTGGCAGACTTTGCTATCAGTAAGCTGGGTAAAGTTGATATTCTGGTTAACAACGCCGGTGGCGGTGGACCTAAACCGTTTGATATGCCAATGGCGGATTTTCGCCGTGCTTATGAACTGAATGTGTTTTCTTTTTTCCATCTGTCACAACTTGTTGCGCCAGAAATGGAAAAAAATGGCGGTGGCGTTATTCTGACCATCACTTCTATGGCGGCAGAAAATAAAAATATAAACATGACTTCCTATGCATCATCTAAAGCTGCGGCCAGTCATCTGGTCAGAAATATGGCGTTTGACCTGGGTGAAAAAAATATTCGGGTAAATGGCATTGCGCCGGGGGCAATATTAACCGATGCCCTGAAATCCGTTATTACACCAGAAATTGAACAAAAAATGTTACAGCACACGCCGATCAGACGTCTGGGCCAACCGCAAGATATTGCTAACGCAGCGCTGTTCCTTTGCTCGCCTGCTGCGAGCTGGGTAAGCGGACAAATTCTCACCGTCTCCGGTGGTGGGGTACAGGAGCTCAATTAA
GCF_000988425.1	NZ_CP011322.1 complement(1689759..1690526)	WP_000483353.1	GTGTTTAATTCTGACAACCTGAGACTCGACGGAAAATGCGCCATCATCACAGGTGCGGGTGCAGGTATTGGTAAAGAAATCGCCATTACATTCGCGACAGCTGGCGCATCTGTGGTGGTCAGTGATATTAACGCCGACGCAGCTAACCATGTTGTAGACGAAATTCAACAACTGGGTGGTCAGGCATTTGCCTGCCGTTGTGATATTACTTCCGAACAGGAACTCTCTGCACTGGCAGACTTTGCTATCAGTAAGCTGGGTAAAGTTGATATTCTGGTTAACAACGCCGGTGGCGGTGGACCTAAACCGTTTGATATGCCAATGGCGGATTTTCGCCGTGCTTATGAACTGAATGTGTTTTCTTTTTTCCATCTGTCACAACTTGTTGCGCCAGAAATGGAAAAAAATGGCGGTGGCGTTATTCTGACCATCACTTCTATGGCGGCAGAAAATAAAAATATAAACATGACTTCCTATGCATCATCTAAAGCTGCGGCCAGTCATCTGGTCAGAAATATGGCGTTTGACCTGGGTGAAAAAAATATTCGGGTAAATGGCATTGCGCCGGGGGCAATATTAACCGATGCCCTGAAATCCGTTATTACACCAGAAATTGAACAAAAAATGTTACAGCACACGCCGATCAGACGTCTGGGCCAACCGCAAGATATTGCTAACGCAGCGCTGTTCCTTTGCTCGCCTGCTGCGAGCTGGGTAAGCGGACAAATTCTCACCGTCTCCGGTGGTGGGGTACAGGAGCTCAATTAA
GCF_000988465.1	NZ_CP011324.1 complement(1689760..1690527)	WP_000483353.1	GTGTTTAATTCTGACAACCTGAGACTCGACGGAAAATGCGCCATCATCACAGGTGCGGGTGCAGGTATTGGTAAAGAAATCGCCATTACATTCGCGACAGCTGGCGCATCTGTGGTGGTCAGTGATATTAACGCCGACGCAGCTAACCATGTTGTAGACGAAATTCAACAACTGGGTGGTCAGGCATTTGCCTGCCGTTGTGATATTACTTCCGAACAGGAACTCTCTGCACTGGCAGACTTTGCTATCAGTAAGCTGGGTAAAGTTGATATTCTGGTTAACAACGCCGGTGGCGGTGGACCTAAACCGTTTGATATGCCAATGGCGGATTTTCGCCGTGCTTATGAACTGAATGTGTTTTCTTTTTTCCATCTGTCACAACTTGTTGCGCCAGAAATGGAAAAAAATGGCGGTGGCGTTATTCTGACCATCACTTCTATGGCGGCAGAAAATAAAAATATAAACATGACTTCCTATGCATCATCTAAAGCTGCGGCCAGTCATCTGGTCAGAAATATGGCGTTTGACCTGGGTGAAAAAAATATTCGGGTAAATGGCATTGCGCCGGGGGCAATATTAACCGATGCCCTGAAATCCGTTATTACACCAGAAATTGAACAAAAAATGTTACAGCACACGCCGATCAGACGTCTGGGCCAACCGCAAGATATTGCTAACGCAGCGCTGTTCCTTTGCTCGCCTGCTGCGAGCTGGGTAAGCGGACAAATTCTCACCGTCTCCGGTGGTGGGGTACAGGAGCTCAATTAA
GCF_001007915.1	NZ_CP011416.1 4417691..4418458	WP_000483340.1	GTGTTTAATTCTGACAACCTGAGACTCGACGGAAAATGCGCCATCATCACAGGTGCGGGTGCAGGTATTGGTAAAGAAATCGCCATTACATTCGCGATAGCTGGCGCATCTGTGGTGGTCAGTGATATTAACGCCGACGCAGCTAACCATGTTGTAGACGAAATTCAACAACTGGGTGGTCAGGCATTTGCCTGCCGTTGTGATATTACTTCCGAACAGGAACTCTCTGCACTGGCAGACTTTGCTATCAGTAAGCTGGGTAAAGTTGATATTCTGGTTAACAACGCCGGTGGCGGTGGACCTAAACCGTTTGATATGCCAATGGCGGATTTTCGCCGTGCTTATGAACTGAATGTGTTTTCTTTTTTCCATCTGTCACAACTTGTTGCGCCAGAAATGGAAAAAAATGGCGGTGGCGTTATTCTGACCATCACTTCTATGGCGGCAGAAAATAAAAATATAAACATGACTTCCTATGCATCATCTAAAGCTGCGGCCAGTCATCTGGTCAGAAATATGGCGTTTGACCTGGGTGAAAAAAATATTCGGGTAAATGGCATTGCGCCGGGGGCAATATTAACCGATGCCCTGAAATCCGTTATTACACCAGAAATTGAACAAAAAATGTTACAGCACACGCCGATCAGACGTCTGGGCCAACCGCAAGATATTGCTAACGCAGCGCTGTTCCTTTGCTCGCCTGCTGCGAGCTGGGTAAGCGGACAAATTCTCACCGTCTCCGGTGGTGGGGTACAGGAGCTCAATTAA
GCF_001020945.2	NZ_CP011342.2 complement(1678963..1679730)	WP_000483353.1	GTGTTTAATTCTGACAACCTGAGACTCGACGGAAAATGCGCCATCATCACAGGTGCGGGTGCAGGTATTGGTAAAGAAATCGCCATTACATTCGCGACAGCTGGCGCATCTGTGGTGGTCAGTGATATTAACGCCGACGCAGCTAACCATGTTGTAGACGAAATTCAACAACTGGGTGGTCAGGCATTTGCCTGCCGTTGTGATATTACTTCCGAACAGGAACTCTCTGCACTGGCAGACTTTGCTATCAGTAAGCTGGGTAAAGTTGATATTCTGGTTAACAACGCCGGTGGCGGTGGACCTAAACCGTTTGATATGCCAATGGCGGATTTTCGCCGTGCTTATGAACTGAATGTGTTTTCTTTTTTCCATCTGTCACAACTTGTTGCGCCAGAAATGGAAAAAAATGGCGGTGGCGTTATTCTGACCATCACTTCTATGGCGGCAGAAAATAAAAATATAAACATGACTTCCTATGCATCATCTAAAGCTGCGGCCAGTCATCTGGTCAGAAATATGGCGTTTGACCTGGGTGAAAAAAATATTCGGGTAAATGGCATTGCGCCGGGGGCAATATTAACCGATGCCCTGAAATCCGTTATTACACCAGAAATTGAACAAAAAATGTTACAGCACACGCCGATCAGACGTCTGGGCCAACCGCAAGATATTGCTAACGCAGCGCTGTTCCTTTGCTCGCCTGCTGCGAGCTGGGTAAGCGGACAAATTCTCACCGTCTCCGGTGGTGGGGTACAGGAGCTCAATTAA
GCF_001021005.2	NZ_CP011343.2 complement(1678254..1679021)	WP_000483353.1	GTGTTTAATTCTGACAACCTGAGACTCGACGGAAAATGCGCCATCATCACAGGTGCGGGTGCAGGTATTGGTAAAGAAATCGCCATTACATTCGCGACAGCTGGCGCATCTGTGGTGGTCAGTGATATTAACGCCGACGCAGCTAACCATGTTGTAGACGAAATTCAACAACTGGGTGGTCAGGCATTTGCCTGCCGTTGTGATATTACTTCCGAACAGGAACTCTCTGCACTGGCAGACTTTGCTATCAGTAAGCTGGGTAAAGTTGATATTCTGGTTAACAACGCCGGTGGCGGTGGACCTAAACCGTTTGATATGCCAATGGCGGATTTTCGCCGTGCTTATGAACTGAATGTGTTTTCTTTTTTCCATCTGTCACAACTTGTTGCGCCAGAAATGGAAAAAAATGGCGGTGGCGTTATTCTGACCATCACTTCTATGGCGGCAGAAAATAAAAATATAAACATGACTTCCTATGCATCATCTAAAGCTGCGGCCAGTCATCTGGTCAGAAATATGGCGTTTGACCTGGGTGAAAAAAATATTCGGGTAAATGGCATTGCGCCGGGGGCAATATTAACCGATGCCCTGAAATCCGTTATTACACCAGAAATTGAACAAAAAATGTTACAGCACACGCCGATCAGACGTCTGGGCCAACCGCAAGATATTGCTAACGCAGCGCTGTTCCTTTGCTCGCCTGCTGCGAGCTGGGTAAGCGGACAAATTCTCACCGTCTCCGGTGGTGGGGTACAGGAGCTCAATTAA
GCF_001021595.1	NZ_CP007275.1 complement(798185..798952)	WP_000483379.1	GTGTTTAATTCTGACAACCTGAGACTCGACGGAAAATGCGCCATCATTACAGGTGCGGGTGCAGGTATTGGTAAAGAAATCGCCATTACATTCGCGACAGCTGGCGCATCTGTGGTGGTCAGTGATATTAACGCCGATGCAGCTAATCATGTTGTAAATGAAATTCAACAACTGGGTGGTCAGGCATTTGCCTGCCGCTGCGATATTACTTCCGAACAGGAACTCTCTGCACTGGCAGACTTTGCCGTCAGTAAGTTGGGTAAAGTTGATATCCTGGTTAACAACGCCGGTGGCGGTGGGCCTAAACCGTTTGATATGCCAATGGCAGATTTTCGCCGCGCTTATGAACTGAATGTATTTTCTTTTTTCCATCTGTCACAACTTGTTGCGCCAGAAATGGAAAAAAATGGCGGTGGCGTTATTCTGACCATTACTTCTATGGCGGCAGAAAATAAAAATATAAACATGACCTCCTATGCATCATCTAAAGCTGCGGCCAGTCATCTGGTCAGAAATATGGCGTTTGACCTGGGTGAAAAAAATATTCGGGTGAATGGCATTGCACCGGGGGCAATATTAACCGATGCCCTGAAATCCGTTATTACACCAGAGATTGAACAGAAAATGTTGCAACACACACCAATCAGACGTCTGGGCCAACCGCAAGATATTGCTAACGCGGCGCTGTTCCTTTGCTCGCCTGCAGCCAGCTGGGTAAGCGGACAAATTCTCACCGTCTCCGGTGGTGGGGTACAGGAACTCAATTAA
GCF_001021615.1	NZ_CP006830.1 complement(607871..608638)	WP_000483379.1	GTGTTTAATTCTGACAACCTGAGACTCGACGGAAAATGCGCCATCATTACAGGTGCGGGTGCAGGTATTGGTAAAGAAATCGCCATTACATTCGCGACAGCTGGCGCATCTGTGGTGGTCAGTGATATTAACGCCGATGCAGCTAATCATGTTGTAAATGAAATTCAACAACTGGGTGGTCAGGCATTTGCCTGCCGCTGCGATATTACTTCCGAACAGGAACTCTCTGCACTGGCAGACTTTGCCGTCAGTAAGTTGGGTAAAGTTGATATCCTGGTTAACAACGCCGGTGGCGGTGGGCCTAAACCGTTTGATATGCCAATGGCAGATTTTCGCCGCGCTTATGAACTGAATGTATTTTCTTTTTTCCATCTGTCACAACTTGTTGCGCCAGAAATGGAAAAAAATGGCGGTGGCGTTATTCTGACCATTACTTCTATGGCGGCAGAAAATAAAAATATAAACATGACCTCCTATGCATCATCTAAAGCTGCGGCCAGTCATCTGGTCAGAAATATGGCGTTTGACCTGGGTGAAAAAAATATTCGGGTGAATGGCATTGCACCGGGGGCAATATTAACCGATGCCCTGAAATCCGTTATTACACCAGAGATTGAACAGAAAATGTTGCAACACACACCAATCAGACGTCTGGGCCAACCGCAAGATATTGCTAACGCGGCGCTGTTCCTTTGCTCGCCTGCAGCCAGCTGGGTAAGCGGACAAATTCTCACCGTCTCCGGTGGTGGGGTACAGGAACTCAATTAA
GCF_001021635.2	NZ_CP006834.2 complement(2800888..2801655)	WP_000483371.1	GTGTTTAATTCTGACAACCTGAGACTCGACGGAAAATGTGCCATCATCACAGGTGCCGGTGCAGGTATTGGTAAAGAAATTGCCATTACATTCGCGACAGCTGGCGCATCTGTGGTGGTCAGTGATATTAACGCCGACGCAGCTAACCATGTTGTAGATGAAATTCAACAACTGGGTGGTCAGGCATTTGCCTGGCGTTGTGATATTACTTCCGAACAGGAACTCTCTGCACTGGCAGACTTTGCCGTCAGTAAGCTGGGTAAAGTTGATATCCTGGTTAACAACGCCGGTGGCGGTGGTCCTAAACCGTTTGATATGCCAATGGCAGATTTTCGCCGTGCTTATGAACTGAATGTGTTTTCTTTTTTCCATCTGTCACAACTTGTTGCGCCAGAAATGGAAAAAAATGGCGGTGGCGTTATTCTGACCATCACTTCTATGGCGGCAGAAAATAAAAATATAAACATGACTTCTTATGCATCATCTAAAGCTGCGGCCAGTCATCTGGTCAGAAATATGGCGTTTGACCTGGGGGAAAAAAATATTCGGGTAAATGGCATTGCGCCGGGGGCAATATTAACCGATGCCCTGAAATCCGTTATTACACCAGAAATTGAACAAAAAATGTTACAGCACACGCCGATCAGACGTCTGGGCCAACCGCAAGATATTGCTAACGCGGCGCTGTTCCTTTGCTCGCCAGCTGCGAGCTGGGTAAGCGGACAAATTCTCACCGTCTCCGGTGGTGGGGTACAGGAGCTCAATTAA
GCF_001027225.1	NZ_CP011511.1 1522117..1522884	WP_000483353.1	GTGTTTAATTCTGACAACCTGAGACTCGACGGAAAATGCGCCATCATCACAGGTGCGGGTGCAGGTATTGGTAAAGAAATCGCCATTACATTCGCGACAGCTGGCGCATCTGTGGTGGTCAGTGATATTAACGCCGACGCAGCTAACCATGTTGTAGACGAAATTCAACAACTGGGGGGGCAGGCATTTGCCTGCCGTTGTGATATTACTTCCGAACAGGAACTCTCTGCACTGGCAGACTTTGCTATCAGTAAGCTGGGTAAAGTTGATATTCTGGTTAACAACGCCGGTGGCGGTGGACCTAAACCGTTTGATATGCCAATGGCGGATTTTCGCCGTGCTTATGAACTGAATGTGTTTTCTTTTTTCCATCTGTCACAACTTGTTGCGCCAGAAATGGAAAAAAATGGCGGTGGCGTTATTCTGACCATCACTTCTATGGCGGCAGAAAATAAAAATATAAACATGACTTCCTATGCATCATCTAAAGCTGCGGCCAGTCATCTGGTCAGAAATATGGCATTTGACCTGGGTGAAAAAAATATTCGGGTGAATGGCATTGCGCCGGGGGCAATATTAACCGATGCCCTGAAATCCGTTATTACACCAGAAATTGAACAAAAAATGTTACAGCACACGCCGATCAGACGTCTGGGTCAACCGCAAGATATTGCTAACGCGGCGCTGTTCCTTTGCTCGCCTGCAGCCAGCTGGGTAAGCGGACAAATTCTCACCGTCTCCGGTGGTGGGGTACAGGAGCTCAATTAA
GCF_001029125.1	NZ_CP006636.1 complement(1657569..1658336)	WP_000483353.1	GTGTTTAATTCTGACAACCTGAGACTCGACGGAAAATGCGCCATCATCACAGGTGCGGGTGCAGGTATTGGTAAAGAAATCGCAATTACATTCGCGACAGCTGGCGCATCTGTGGTGGTCAGTGATATTAACGCCGACGCAGCTAACCATGTTGTAGACGAAATTCAACAACTGGGTGGTCAGGCATTTGCCTGCCGTTGTGATATTACTTCCGAACAGGAACTCTCTGCACTGGCAGACTTTGCTATCAGTAAGCTGGGTAAAGTTGATATTCTGGTTAACAACGCCGGTGGCGGTGGACCTAAACCGTTTGATATGCCAATGGCGGATTTTCGCCGTGCTTATGAACTGAATGTGTTTTCTTTTTTCCATCTGTCACAACTTGTTGCGCCAGAAATGGAAAAAAATGGCGGTGGCGTTATTCTGACCATCACTTCTATGGCGGCAGAAAATAAAAATATAAACATGACTTCCTATGCATCATCTAAAGCTGCGGCCAGTCATCTGGTCAGAAATATGGCGTTTGACCTGGGTGAAAAAAATATTCGGGTAAATGGCATTGCGCCGGGGGCAATATTAACCGATGCCCTGAAATCCGTTATTACACCAGAAATTGAACAAAAAATGTTACAGCACACGCCGATCAGACGTCTGGGCCAACCGCAAGATATTGCTAACGCAGCGCTGTTCCTTTGCTCGCCTGCTGCGAGCTGGGTAAGCGGACAAATTCTCACCGTCTCCGGTGGTGGGGTACAGGAGCTCAATTAA
GCF_001039415.1	NZ_CP011938.1 complement(1641897..1642664)	WP_000483353.1	GTGTTTAATTCTGACAACCTGAGACTCGACGGAAAATGCGCCATCATCACAGGTGCGGGTGCAGGTATTGGTAAAGAAATCGCCATTACATTCGCGACAGCTGGCGCATCTGTGGTGGTCAGTGATATTAACGCCGACGCAGCTAACCATGTTGTAGACGAAATTCAACAACTGGGTGGTCAGGCATTTGCCTGCCGTTGTGATATTACTTCCGAACAGGAACTCTCTGCACTGGCAGACTTTGCTATCAGTAAGCTGGGTAAAGTTGATATTCTGGTTAACAACGCCGGTGGCGGTGGACCTAAACCGTTTGATATGCCAATGGCGGATTTTCGCCGTGCTTATGAACTGAATGTGTTTTCTTTTTTCCATCTGTCACAACTTGTTGCGCCAGAAATGGAAAAAAATGGCGGTGGCGTTATTCTGACCATCACTTCTATGGCGGCAGAAAATAAAAATATAAACATGACTTCCTATGCATCATCTAAAGCTGCGGCCAGTCATCTGGTCAGAAATATGGCGTTTGACCTAGGTGAAAAAAATATTCGGGTAAATGGCATTGCGCCGGGGGCAATATTAACCGATGCCCTGAAATCCGTTATTACACCAGAAATTGAACAAAAAATGTTACAGCACACGCCGATCAGACGTCTGGGCCAACCGCAAGATATTGCTAACGCAGCGCTGTTCCTTTGCTCGCCTGCTGCGAGCTGGGTAAGCGGACAAATTCTCACCGTCTCCGGTGGTGGGGTACAGGAGCTCAATTAA
GCF_001043215.1	NZ_CP011495.1 complement(2950747..2951514)	WP_000483353.1	GTGTTTAATTCTGACAACCTGAGACTCGACGGAAAATGCGCCATCATCACAGGTGCGGGTGCAGGTATTGGTAAAGAAATCGCCATTACATTCGCGACAGCTGGCGCATCTGTGGTGGTCAGTGATATTAACGCCGACGCAGCTAACCATGTTGTAGACGAAATTCAACAACTGGGTGGTCAGGCATTTGCCTGCCGTTGTGATATTACTTCCGAACAGGAACTCTCTGCACTGGCAGACTTTGCTATCAGTAAGCTGGGTAAAGTTGATATTCTGGTTAACAACGCCGGTGGCGGTGGACCTAAACCGTTTGATATGCCAATGGCGGATTTTCGCCGTGCTTATGAACTGAATGTGTTTTCTTTTTTCCATCTGTCACAACTTGTTGCGCCAGAAATGGAAAAAAATGGCGGTGGCGTTATTCTGACCATCACTTCTATGGCGGCAGAAAATAAAAATATAAACATGACTTCCTATGCATCATCTAAAGCTGCGGCCAGTCATCTGGTCAGAAATATGGCGTTTGACCTGGGTGAAAAAAATATTCGGGTAAATGGCATTGCGCCGGGGGCAATATTAACCGATGCCCTGAAATCCGTTATTACACCAGAAATTGAACAAAAAATGTTACAGCACACGCCGATCAGACGTCTGGGCCAACCGCAAGATATTGCTAACGCAGCGCTGTTCCTTTGCTCGCCTGCTGCGAGCTGGGTAAGCGGACAAATTCTCACCGTCTCCGGTGGTGGGGTACAGGAGCTCAATTAA
GCF_001043295.1	NZ_CP008774.1 1574239..1575153	WP_002964715.1	ATGGGCGCCGACCCGGTTTACGGATTACCCGGATTTGGCGACCATGAAGGGCGAACGCCCTTTAAGCACCTTCAGGTCTCAGATATAGTTGCCATCCGCACGCCGGTCCGCATCACGCCGGATCGCAAAGCCTTCTGGAGAAAATATATGTCCTATGAGAGCCCGTTCCACCTGAATGATGCTGTTGCAATCGTCACCGGAGCGGCGGCAGGTATCGGACGGGCCATCGCCGGAACCTTCGCCAAGGCTGGTGCTTCGGTTGTCGTAACCGACCTTAAAAGCGAAGGCGCTGAAGCCGTTGCAGCCGCAATAAGGCAAGCTGGCGGCAAGGCCATCGGGCTTGAATGCAACGTAACCGACGAGCAGCATCGCGAAGCCGTCATCAAAGCGGCCCTCGATCAGTTCGGCAAAATCACTGTTCTGGTCAACAATGCGGGTGGAGGCGGCCCCAAGCCCTTCGATATGCCGATGAGCGACTTTGAATGGGCCTTCAAGCTCAATCTCTTTTCCCTGTTTCGCCTGTCGCAATTGGCTGCCCCACACATGCAGAAGGCTGGCGGCGGCGCAATTCTCAATATTTCGTCCATGGCCGGAGAAAATACCAATGTCCGGATGGCCTCCTATGGTTCGTCCAAGGCGGCGGTCAATCACCTCACCCGCAACATTGCCTTCGATGTCGGCCCAATGGGCATTCGCGTGAATGCCATCGCACCCGGCGCGATCAAGACCGATGCGCTCGCAACCGTTCTGACGCCTGAAATCGAACGCGCCATGCTCAAGCACACGCCGCTTGGCCGCCTCGGCGAAGCGCAGGATATCGCCAATGCGGCGCTGTTCCTCTGTTCGCCCGCCGCAGCATGGATCAGCGGTCAGGTTCTCACGGTTTCCGGCGGCGGCGTGCAGGAACTCGACTGA
GCF_001051135.1	NZ_CP007442.1 complement(1667602..1668369)	WP_000483353.1	GTGTTTAATTCTGACAACCTGAGACTCGACGGAAAATGCGCCATCATCACAGGTGCGGGTGCAGGTATTGGTAAAGAAATCGCCATTACATTCGCGACAGCTGGCGCATCTGTGGTGGTCAGTGATATTAACGCCGACGCAGCTAACCATGTTGTAGACGAAATTCAACAACTGGGTGGTCAGGCATTTGCCTGCCGTTGTGATATTACTTCCGAACAGGAACTCTCTGCACTGGCAGACTTTGCTATCAGTAAGCTGGGTAAAGTTGATATTCTGGTTAACAACGCCGGTGGCGGTGGTCCTAAACCGTTTGATATGCCAATGGCAGATTTTCGCCGTGCTTATGAACTGAATGTGTTTTCTTTTTTCCATCTGTCACAACTTGTTGCGCCAGAAATGGAAAAAAATGGCGGTGGCGTTATTCTGACCATCACTTCTATGGCGGCAGAAAATAAAAATATAAACATGACATCCTATGCATCATCTAAAGCTGCGGCCAGTCATCTGGTCAGAAATATGGCGTTTGACCTGGGTGAAAAAAATATTCGGGTAAATGGCATTGCGCCGGGGGCAATATTAACCGATGCCCTGAAATCCGTTATTACACCAGAAATTGAACAAAAAATGTTACAGCACACGCCGATCAGACGTCTGGGCCAACCGCAAGATATTGCTAACGCAGCTCTGTTCCTTTGCTCGCCTGCAGCCAGCTGGGTAAGCGGACAAATTCTCACAGTCTCCGGTGGTGGGGTACAGGAGCTCAATTAA
GCF_001077815.2	NZ_CP011310.1 complement(21381..22148)	WP_048884278.1	ATGTTCGACAGTCACTCCTTCAGACTCGATGGCCACGTAGCACTCGTTACCGGCAGTGCTGCGGGCATCGGTTTTGCAATCGCTGATACATTCGCCTCTGCTGGTGCAGCCGTCATGGTCAGCGATGTCGATTTGACAGCGGCTGAAAAAGCAGCAGCGAGGATTGCCAAAGCCGGTGGGAACACCGCGGCCATCGCATGTGATGTCACCAGTGAGGAGGACCTTGAGCGCGTAGTCGACGCGACGCAGGCCGAATTTGGCGGCATGACCTTGCTTGTGAGCAATGCGGGTGGCGGCGGACCGAAACCGTTCGAAATGCCGATGAGCGATTTCCGGCGCGCCTTCGACCTCAACATCTTCTCGCTCTTCCGCCTCGCTCAGCTCGCGGCACCGGTGATCGAGGAATCTGGTGGCGGAGCCATGCTAGCAATCACCTCAATGGCAGGCGAGAACAAGAACGAGCGCATGGCTTCCTACGCATCATCGAAAGCTGCCACCAATCACCTGATACGGAATATCGCATTCGATCTCGGTCCCCGGAATATCCGGATCAACGGCATTGCTCCCGGTGCCATCCGCACGCACGCATTGGAAACGGTGCTGACCGACGAGATCGAGGAGGCCATGCTGGCGCACACTCCGATCCACCGGTTGGGAAAACCGCAAGACATTGCGAACGCCGCTCTATTTCTGTGCAGCGATGCAGCAAGCTGGATCAGTGGTGAGATACTGACGGTTTCGGGTGGTGGCATTCAAGAATTAGGATGA
GCF_001183645.1	NZ_CP012125.1 complement(1679456..1680223)	WP_000483353.1	GTGTTTAATTCTGACAACCTGAGACTCGACGGAAAATGCGCCATCATCACAGGTGCGGGTGCAGGTATTGGTAAAGAAATCGCCATTACATTCGCGACAGCTGGCGCATCTGTGGTGGTCAGTGATATTAACGCCGACGCAGCTAACCATGTTGTAGACGAAATTCAACAACTGGGTGGTCAGGCATTTGCCTGCCGTTGTGATATTACTTCCGAACAGGAACTCTCTGCACTGGCAGACTTTGCTATCAGTAAGCTGGGTAAAGTTGATATTCTGGTTAACAACGCCGGTGGCGGTGGACCTAAACCGTTTGATATGCCAATGGCGGATTTTCGCCGTGCTTATGAACTGAATGTGTTTTCTTTTTTCCATCTGTCACAACTTGTTGCGCCAGAAATGGAAAAAAATGGCGGTGGCGTTATTCTGACCATCACTTCTATGGCGGCAGAAAATAAAAATATAAACATGACTTCCTATGCATCATCTAAAGCTGCGGCCAGTCATCTGGTCAGAAATATGGCGTTTGACCTGGGTGAAAAAAATATTCGGGTAAATGGCATTGCGCCGGGGGCAATATTAACCGATGCCCTGAAATCCGTTATTACACCAGAAATTGAACAAAAAATGTTACAGCACACGCCGATCAGACGTCTGGGCCAACCGCAAGATATTGCTAACGCAGCGCTGTTCCTTTGCTCGCCTGCTGCGAGCTGGGTAAGCGGACAAATTCTCACCGTCTCCGGTGGTGGGGTACAGGAGCTCAATTAA
GCF_001183665.1	NZ_CP012126.1 complement(1679457..1680224)	WP_000483353.1	GTGTTTAATTCTGACAACCTGAGACTCGACGGAAAATGCGCCATCATCACAGGTGCGGGTGCAGGTATTGGTAAAGAAATCGCCATTACATTCGCGACAGCTGGCGCATCTGTGGTGGTCAGTGATATTAACGCCGACGCAGCTAACCATGTTGTAGACGAAATTCAACAACTGGGTGGTCAGGCATTTGCCTGCCGTTGTGATATTACTTCCGAACAGGAACTCTCTGCACTGGCAGACTTTGCTATCAGTAAGCTGGGTAAAGTTGATATTCTGGTTAACAACGCCGGTGGCGGTGGACCTAAACCGTTTGATATGCCAATGGCGGATTTTCGCCGTGCTTATGAACTGAATGTGTTTTCTTTTTTCCATCTGTCACAACTTGTTGCGCCAGAAATGGAAAAAAATGGCGGTGGCGTTATTCTGACCATCACTTCTATGGCGGCAGAAAATAAAAATATAAACATGACTTCCTATGCATCATCTAAAGCTGCGGCCAGTCATCTGGTCAGAAATATGGCGTTTGACCTGGGTGAAAAAAATATTCGGGTAAATGGCATTGCGCCGGGGGCAATATTAACCGATGCCCTGAAATCCGTTATTACACCAGAAATTGAACAAAAAATGTTACAGCACACGCCGATCAGACGTCTGGGCCAACCGCAAGATATTGCTAACGCAGCGCTGTTCCTTTGCTCGCCTGCTGCGAGCTGGGTAAGCGGACAAATTCTCACCGTCTCCGGTGGTGGGGTACAGGAGCTCAATTAA
GCF_001183685.1	NZ_CP012127.1 complement(1676843..1677610)	WP_000483353.1	GTGTTTAATTCTGACAACCTGAGACTCGACGGAAAATGCGCCATCATCACAGGTGCGGGTGCAGGTATTGGTAAAGAAATCGCCATTACATTCGCGACAGCTGGCGCATCTGTGGTGGTCAGTGATATTAACGCCGACGCAGCTAACCATGTTGTAGACGAAATTCAACAACTGGGTGGTCAGGCATTTGCCTGCCGTTGTGATATTACTTCCGAACAGGAACTCTCTGCACTGGCAGACTTTGCTATCAGTAAGCTGGGTAAAGTTGATATTCTGGTTAACAACGCCGGTGGCGGTGGACCTAAACCGTTTGATATGCCAATGGCGGATTTTCGCCGTGCTTATGAACTGAATGTGTTTTCTTTTTTCCATCTGTCACAACTTGTTGCGCCAGAAATGGAAAAAAATGGCGGTGGCGTTATTCTGACCATCACTTCTATGGCGGCAGAAAATAAAAATATAAACATGACTTCCTATGCATCATCTAAAGCTGCGGCCAGTCATCTGGTCAGAAATATGGCGTTTGACCTGGGTGAAAAAAATATTCGGGTAAATGGCATTGCGCCGGGGGCAATATTAACCGATGCCCTGAAATCCGTTATTACACCAGAAATTGAACAAAAAATGTTACAGCACACGCCGATCAGACGTCTGGGCCAACCGCAAGATATTGCTAACGCAGCGCTGTTCCTTTGCTCGCCTGCTGCGAGCTGGGTAAGCGGACAAATTCTCACCGTCTCCGGTGGTGGGGTACAGGAGCTCAATTAA
GCF_001276585.2	NZ_CP011113.2 complement(1660912..1661679)	WP_000483353.1	GTGTTTAATTCTGACAACCTGAGACTCGACGGAAAATGCGCCATCATCACAGGTGCGGGTGCAGGTATTGGTAAAGAAATCGCCATTACATTCGCGACAGCTGGCGCATCTGTGGTGGTCAGTGATATTAACGCCGACGCAGCTAACCATGTTGTAGACGAAATTCAACAACTGGGTGGTCAGGCATTTGCCTGCCGTTGTGATATTACTTCCGAACAGGAACTCTCTGCACTGGCAGACTTTGCTATCAGTAAGCTGGGTAAAGTTGATATTCTGGTTAACAACGCCGGTGGCGGTGGACCTAAACCGTTTGATATGCCAATGGCGGATTTTCGCCGTGCTTATGAACTGAATGTGTTTTCTTTTTTCCATCTGTCACAACTTGTTGCGCCAGAAATGGAAAAAAATGGCGGTGGCGTTATTCTGACCATCACTTCTATGGCGGCAGAAAATAAAAATATAAACATGACTTCCTATGCATCATCTAAAGCTGCGGCCAGTCATCTGGTCAGAAATATGGCGTTTGACCTGGGTGAAAAAAATATTCGGGTAAATGGCATTGCGCCGGGGGCAATATTAACCGATGCCCTGAAATCCGTTATTACACCAGAAATTGAACAAAAAATGTTACAGCACACGCCGATCAGACGTCTGGGCCAACCGCAAGATATTGCTAACGCAGCGCTGTTCCTTTGCTCGCCTGCTGCGAGCTGGGTAAGCGGACAAATTCTCACCGTCTCCGGTGGTGGGGTACAGGAGCTCAATTAA
GCF_001280325.1	NZ_CP012635.1 2362136..2362903	WP_000483379.1	GTGTTTAATTCTGACAACCTGAGACTCGACGGAAAATGCGCCATCATTACAGGTGCGGGTGCAGGTATTGGTAAAGAAATCGCCATTACATTCGCGACAGCTGGCGCATCTGTGGTGGTCAGTGATATTAACGCCGATGCAGCTAATCATGTTGTAAATGAAATTCAACAACTGGGTGGTCAGGCATTTGCCTGCCGCTGCGATATTACTTCCGAACAGGAACTCTCTGCACTGGCAGACTTTGCCGTCAGTAAGTTGGGTAAAGTTGATATCCTGGTTAACAACGCCGGTGGCGGTGGGCCTAAACCGTTTGATATGCCAATGGCAGATTTTCGCCGCGCTTATGAACTGAATGTATTTTCTTTTTTCCATCTGTCACAACTTGTTGCGCCAGAAATGGAAAAAAATGGCGGTGGCGTTATTCTGACCATTACTTCTATGGCGGCAGAAAATAAAAATATAAACATGACCTCCTATGCATCATCTAAAGCTGCGGCCAGTCATCTGGTCAGAAATATGGCGTTTGACCTGGGTGAAAAAAATATTCGGGTGAATGGCATTGCACCGGGGGCAATATTAACCGATGCCCTGAAATCCGTTATTACACCAGAGATTGAACAGAAAATGTTGCAACACACACCAATCAGACGTCTGGGCCAACCGCAAGATATTGCTAACGCGGCGCTGTTCCTTTGCTCGCCTGCAGCCAGCTGGGTAAGCGGACAAATTCTCACCGTCTCCGGTGGTGGGGTACAGGAACTCAATTAA
GCF_001280345.1	NZ_CP012625.1 2489781..2490548	WP_000483379.1	GTGTTTAATTCTGACAACCTGAGACTCGACGGAAAATGCGCCATCATTACAGGTGCGGGTGCAGGTATTGGTAAAGAAATCGCCATTACATTCGCGACAGCTGGCGCATCTGTGGTGGTCAGTGATATTAACGCCGATGCAGCTAATCATGTTGTAAATGAAATTCAACAACTGGGTGGTCAGGCATTTGCCTGCCGCTGCGATATTACTTCCGAACAGGAACTCTCTGCACTGGCAGACTTTGCCGTCAGTAAGTTGGGTAAAGTTGATATCCTGGTTAACAACGCCGGTGGCGGTGGGCCTAAACCGTTTGATATGCCAATGGCAGATTTTCGCCGCGCTTATGAACTGAATGTATTTTCTTTTTTCCATCTGTCACAACTTGTTGCGCCAGAAATGGAAAAAAATGGCGGTGGCGTTATTCTGACCATTACTTCTATGGCGGCAGAAAATAAAAATATAAACATGACCTCCTATGCATCATCTAAAGCTGCGGCCAGTCATCTGGTCAGAAATATGGCGTTTGACCTGGGTGAAAAAAATATTCGGGTGAATGGCATTGCACCGGGGGCAATATTAACCGATGCCCTGAAATCCGTTATTACACCAGAGATTGAACAGAAAATGTTGCAACACACACCAATCAGACGTCTGGGCCAACCGCAAGATATTGCTAACGCGGCGCTGTTCCTTTGCTCGCCTGCAGCCAGCTGGGTAAGCGGACAAATTCTCACCGTCTCCGGTGGTGGGGTACAGGAACTCAATTAA
GCF_001280385.1	NZ_CP012633.1 2415035..2415802	WP_000483379.1	GTGTTTAATTCTGACAACCTGAGACTCGACGGAAAATGCGCCATCATTACAGGTGCGGGTGCAGGTATTGGTAAAGAAATCGCCATTACATTCGCGACAGCTGGCGCATCTGTGGTGGTCAGTGATATTAACGCCGATGCAGCTAATCATGTTGTAAATGAAATTCAACAACTGGGTGGTCAGGCATTTGCCTGCCGCTGCGATATTACTTCCGAACAGGAACTCTCTGCACTGGCAGACTTTGCCGTCAGTAAGTTGGGTAAAGTTGATATCCTGGTTAACAACGCCGGTGGCGGTGGGCCTAAACCGTTTGATATGCCAATGGCAGATTTTCGCCGCGCTTATGAACTGAATGTATTTTCTTTTTTCCATCTGTCACAACTTGTTGCGCCAGAAATGGAAAAAAATGGCGGTGGCGTTATTCTGACCATTACTTCTATGGCGGCAGAAAATAAAAATATAAACATGACCTCCTATGCATCATCTAAAGCTGCGGCCAGTCATCTGGTCAGAAATATGGCGTTTGACCTGGGTGAAAAAAATATTCGGGTGAATGGCATTGCACCGGGGGCAATATTAACCGATGCCCTGAAATCCGTTATTACACCAGAGATTGAACAGAAAATGTTGCAACACACACCAATCAGACGTCTGGGCCAACCGCAAGATATTGCTAACGCGGCGCTGTTCCTTTGCTCGCCTGCAGCCAGCTGGGTAAGCGGACAAATTCTCACCGTCTCCGGTGGTGGGGTACAGGAACTCAATTAA
GCF_001280405.1	NZ_CP012631.1 2369803..2370570	WP_000483379.1	GTGTTTAATTCTGACAACCTGAGACTCGACGGAAAATGCGCCATCATTACAGGTGCGGGTGCAGGTATTGGTAAAGAAATCGCCATTACATTCGCGACAGCTGGCGCATCTGTGGTGGTCAGTGATATTAACGCCGATGCAGCTAATCATGTTGTAAATGAAATTCAACAACTGGGTGGTCAGGCATTTGCCTGCCGCTGCGATATTACTTCCGAACAGGAACTCTCTGCACTGGCAGACTTTGCCGTCAGTAAGTTGGGTAAAGTTGATATCCTGGTTAACAACGCCGGTGGCGGTGGGCCTAAACCGTTTGATATGCCAATGGCAGATTTTCGCCGCGCTTATGAACTGAATGTATTTTCTTTTTTCCATCTGTCACAACTTGTTGCGCCAGAAATGGAAAAAAATGGCGGTGGCGTTATTCTGACCATTACTTCTATGGCGGCAGAAAATAAAAATATAAACATGACCTCCTATGCATCATCTAAAGCTGCGGCCAGTCATCTGGTCAGAAATATGGCGTTTGACCTGGGTGAAAAAAATATTCGGGTGAATGGCATTGCACCGGGGGCAATATTAACCGATGCCCTGAAATCCGTTATTACACCAGAGATTGAACAGAAAATGTTGCAACACACACCAATCAGACGTCTGGGCCAACCGCAAGATATTGCTAACGCGGCGCTGTTCCTTTGCTCGCCTGCAGCCAGCTGGGTAAGCGGACAAATTCTCACCGTCTCCGGTGGTGGGGTACAGGAACTCAATTAA
GCF_001286525.1	NZ_LN877293.1 3828786..3829565	WP_032601244.1	ATGAACAGATTTGAAAATAAGATAATCATTATCACGGGAGCTGCCGGTGGAATCGGCGCATCAACCACACGCCGCATTGTATCTGAAGGCGGCAAAGTAGTTATTGCTGACTATTCAAGAGAAAAAGCAGACCAATTTGCTGCCGAGCTTAGTAATTCGGGAGCAGATGTACGTCCGGTTTATTTTTCTGCTACAGAATTGAAAAGCTGCAAAGAACTAATCACCTTTACAATGAAGGAATACGGGCAGATCGATGTACTGGTAAACAATGTAGGAGGTACAAATCCCAGACGGGACACAAACATCGAAACTCTGGATATGGATTATTTTGACGAAGCCTTCCATCTGAATTTATCTTGTACCATGTATTTGTCCCAACTGGTTATCCCCATTATGAGCGCACAAGGTGGTGGAAATATTGTAAACGTAGCCTCAATAAGTGGAATCACGGCCGATTCGAATGGTACTCTTTATGGAGCCAGCAAAGCAGGAGTCATCAATCTGACCAAATACATTGCCACCCACACGGGAAAGAAAAACATCCGTTGCAATGCAGTAGCACCGGGATTGATCCTGACCCCGGCCGCACTGAATAATCTTAATGAAGAGGTACGCAAAATATTTCTCGGGCAATGTGCGACACCCTATTTAGGTGAACCGCAAGATGTTGCCGCGACCATCGCTTTTTTAGCCTCCGAAGATGCACGTTACATTACCGGACAGACCATAGTAGTAGATGGCGGATTGACAATACACAATCCGACAATAAACTTAGTATAA
GCF_001296965.1	NZ_CP009625.1 1582643..1583557	WP_002964715.1	ATGGGCGCCGACCCGGTTTACGGATTACCCGGATTTGGCGACCATGAAGGGCGAACGCCCTTTAAGCACCTTCAGGTCTCAGATATAGTTGCCATCCGCACGCCGGTCCGCATCACGCCGGATCGCAAAGCCTTCTGGAGAAAATATATGTCCTATGAGAGCCCGTTCCACCTGAATGATGCTGTTGCAATCGTCACCGGAGCGGCGGCAGGTATCGGACGGGCCATCGCCGGAACCTTCGCCAAGGCTGGTGCTTCGGTTGTCGTAACCGACCTTAAAAGCGAAGGCGCTGAAGCCGTTGCAGCCGCAATAAGGCAAGCTGGCGGCAAGGCCATCGGGCTTGAATGCAACGTAACCGACGAGCAGCATCGCGAAGCCGTCATCAAAGCGGCCCTCGATCAGTTCGGCAAAATCACTGTTCTGGTCAACAATGCGGGTGGAGGCGGCCCCAAGCCCTTCGATATGCCGATGAGCGACTTTGAATGGGCCTTCAAGCTCAATCTCTTTTCCCTGTTTCGCCTGTCGCAATTGGCTGCCCCACACATGCAGAAGGCTGGCGGCGGCGCAATTCTCAATATTTCGTCCATGGCCGGAGAAAATACCAATGTCCGGATGGCCTCCTATGGTTCGTCCAAGGCGGCGGTCAATCACCTCACCCGCAACATTGCCTTCGATGTCGGCCCAATGGGCATTCGCGTGAATGCCATCGCACCCGGCGCGATCAAGACCGATGCGCTCGCAACCGTTCTGACGCCTGAAATCGAACGCGCCATGCTCAAGCACACGCCGCTTGGCCGCCTCGGCGAAGCGCAGGATATCGCCAATGCGGCGCTGTTCCTCTGTTCGCCCGCCGCAGCATGGATCAGCGGTCAGGTTCTCACGGTTTCCGGCGGCGGCGTGCAGGAACTCGACTGA
GCF_001298525.1	NZ_CP012678.1 complement(1012557..1013348)	WP_062533774.1	ATGCAAGAATTTACTCATAAAACATTTAACGAACTATTTGATTTGTCAGGTAAAGTTGCGATAGTCACCGGTGGCGCTAACGGTATTGGTAAGGCAACCGCGCTGCGTTTGGCAGAAGCGGGTGCTAACATTGCCATTGCAGATTTAAAACTTGAAGATGCACAAGCAGCGGTAAAAGATATTGAGGCGCTTGGGGTAAAAGCGCTTGCCGTAGAGTGTAATATTTTAAAAGATGATGACTTGGTTGCTATGGTCGATAAAGTGGTCGCTGAATTTGGTACCATTAATATTCTGATTAATAACGCGGGTGGCGGTGGCGGTGGTCGTGAAAACCCAACTACGGCATCGGTTGATGATATTCGACGTGATTTTGAATTAAACGTTTTTAGTGGCTGGCGCTTAAGCCAGTTGTGCGCGCCACATATGAAAGATTCAGGGTATGGCTCGATTGTATTCACGACTTCGATGTCGAGTATCAATAAAAGCCCGAATATGAGTGGCTATGCAGGCTCAAAAGCAGCTGTTAATCATATGGTGGCAAACTTAGCGCATGATTTTGGTCCTGAAGTGCGCGTTAATGCGGTTGGTCCTGGTGCCACACGTACGGATGCTTTGAAAACCGTACTAACACCAGAGATTGAAAAGAAAATGCTCGCAAATACGCCTATTAAGCGTTTGGGTGAGGCTGATGATATCGCTGGTGCTATGTTGTATTTTGCGGCACCGATATCGACTTGGGTCAGTGGTCAAACCATATTCGTGAATGGTGGCGGTGTACAAACCTTAGATTAA
GCF_001307215.1	NZ_CP012802.1 1581302..1582069	WP_000483353.1	GTGTTTAATTCTGACAACCTGAGACTCGACGGAAAATGCGCCATCATCACAGGTGCGGGTGCAGGTATTGGTAAAGAAATCGCCATTACATTCGCGACAGCTGGCGCATCTGTGGTGGTCAGTGATATTAACGCCGACGCAGCTAACCATGTTGTAGACGAAATTCAACAACTGGGTGGTCAGGCATTTGCCTGCCGTTGTGATATTACTTCCGAACAGGAACTCTCTGCACTGGCAGACTTTGCTATCAGTAAGCTGGGTAAAGTTGATATTCTGGTTAACAACGCCGGTGGCGGTGGACCTAAACCGTTTGATATGCCAATGGCGGATTTTCGCCGTGCTTATGAACTGAATGTGTTTTCTTTTTTCCATCTGTCACAACTTGTTGCGCCAGAAATGGAAAAAAATGGCGGTGGCGTTATTCTGACCATCACTTCTATGGCGGCAGAAAATAAAAATATAAACATGACTTCCTATGCATCATCTAAAGCTGCGGCCAGTCATCTGGTCAGAAATATGGCATTTGACCTGGGTGAAAAAAATATTCGGGTGAATGGCATTGCGCCGGGGGCAATATTAACCGATGCCCTGAAATCCGTTATTACACCAGAAATTGAACAAAAAATGTTACAGCACACGCCGATCAGACGTCTGGGCCAACCGCAAGATATTGCTAACGCAGCGCTGTTCCTTTGCTCGCCTGCAGCCAGCTGGGTAAGCGGACAAATTCTCACCGTCTCCGGTGGTGGGGTACAGGAGCTCAATTAA
GCF_001307475.2	NZ_CP019679.1 338710..339624	WP_006135723.1	ATGGGCGCCGACCCGGTTTACGGATTACCCGGATTTGGCGACCATGAAGGGCGAACGCCCTTTAAGCGCCTTCAGGTCTCAGATATAGTTGCCATCCGCACGCCGGTCCGCATCACGCCGGATCGCAAAGCCTTCTGGAGAAAATATATGTCCTATGAGAGCCCGTTCCACCTGAATGATGCTGTTGCAATCGTCACCGGAGCGGCGGCAGGTATCGGACGGGCCATCGCCGGAACCTTCGCCAAGGCTGGTGCTTCGGTTGTCGTAACCGACCTTAAAAGCGAAGGCGCTGAAGCCGTTGCAGCCGCAATAAGGCAAGCTGGCGGCAAGGCCATCGGGCTTGAATGCAACGTAACCGACGAGCAGCATCGCGAAGCCGTCATCAAAGCGGCCCTCGATCAGTTCGGCAAAATCACTGTTCTGGTCAACAATGCGGGTGGAGGCGGCCCCAAGCCCTTCGATATGCCGATGAGCGACTTTGAATGGGCCTTCAAGCTCAATCTCTTTTCCCTGTTTCGCCTGTCGCAATTGGCTGCCCCACACATGCAGAAGGCTGGCGGCGGCGCAATTCTCAATATTTCGTCCATGGCCGGAGAAAATACCAATGTCCGGATGGCCTCCTATGGTTCGTCCAAGGCGGCGGTCAATCACCTCACCCGCAACATTGCCTTCGATGTCGGCCCAATGGGCATTCGCGTGAATGCCATCGCACCCGGCGCGATCAAGACCGATGCGCTCGCAACCGTTCTGACGCCTGAAATCGAACGCGCCATACTCAAGCACACGCCGCTTGGCCGCCTCGGCGAAGCGCAGGATATCGCCAATGCGGCGCTGTTCCTCTGTTCGCCCGCCGCAGCATGGATCAGCGGTCAGGTTCTCACGGTTTCCGGCGGCGGCGTGCAGGAACTCGACTGA
GCF_001308065.1	NZ_CP012868.1 2943625..2944392	WP_000483353.1	GTGTTTAATTCTGACAACCTGAGACTCGACGGAAAATGCGCCATCATCACAGGTGCGGGTGCAGGTATTGGTAAAGAAATCGCCATTACATTCGCGACAGCTGGCGCATCTGTGGTGGTCAGTGATATTAACGCCGACGCAGCTAACCATGTTGTAGACGAAATTCAACAACTGGGTGGTCAGGCATTTGCCTGCCGTTGTGATATTACTTCCGAACAGGAACTCTCTGCACTGGCAGACTTTGCTATCAGTAAGCTGGGTAAAGTTGATATTCTGGTTAACAACGCCGGTGGCGGTGGACCTAAACCGTTTGATATGCCAATGGCGGATTTTCGCCGTGCTTATGAACTGAATGTGTTTTCTTTTTTCCATCTGTCACAACTTGTTGCGCCAGAAATGGAAAAAAATGGCGGTGGCGTTATTCTGACCATCACTTCTATGGCGGCAGAAAATAAAAATATAAACATGACTTCCTATGCATCATCTAAAGCTGCGGCCAGTCATCTGGTCAGAAATATGGCGTTTGACCTGGGTGAAAAAAATATTCGGGTAAATGGCATTGCGCCGGGGGCAATATTAACCGATGCCCTGAAATCCGTTATTACACCAGAAATTGAACAAAAAATGTTACAGCACACGCCGATCAGACGTCTGGGCCAACCGCAAGATATTGCTAACGCAGCGCTGTTCCTTTGCTCGCCTGCTGCGAGCTGGGTAAGCGGACAAATTCTCACCGTCTCCGGTGGTGGGGTACAGGAGCTCAATTAA
GCF_001308125.1	NZ_CP012869.1 2943632..2944399	WP_000483353.1	GTGTTTAATTCTGACAACCTGAGACTCGACGGAAAATGCGCCATCATCACAGGTGCGGGTGCAGGTATTGGTAAAGAAATCGCCATTACATTCGCGACAGCTGGCGCATCTGTGGTGGTCAGTGATATTAACGCCGACGCAGCTAACCATGTTGTAGACGAAATTCAACAACTGGGTGGTCAGGCATTTGCCTGCCGTTGTGATATTACTTCCGAACAGGAACTCTCTGCACTGGCAGACTTTGCTATCAGTAAGCTGGGTAAAGTTGATATTCTGGTTAACAACGCCGGTGGCGGTGGACCTAAACCGTTTGATATGCCAATGGCGGATTTTCGCCGTGCTTATGAACTGAATGTGTTTTCTTTTTTCCATCTGTCACAACTTGTTGCGCCAGAAATGGAAAAAAATGGCGGTGGCGTTATTCTGACCATCACTTCTATGGCGGCAGAAAATAAAAATATAAACATGACTTCCTATGCATCATCTAAAGCTGCGGCCAGTCATCTGGTCAGAAATATGGCGTTTGACCTGGGTGAAAAAAATATTCGGGTAAATGGCATTGCGCCGGGGGCAATATTAACCGATGCCCTGAAATCCGTTATTACACCAGAAATTGAACAAAAAATGTTACAGCACACGCCGATCAGACGTCTGGGCCAACCGCAAGATATTGCTAACGCAGCGCTGTTCCTTTGCTCGCCTGCTGCGAGCTGGGTAAGCGGACAAATTCTCACCGTCTCCGGTGGTGGGGTACAGGAGCTCAATTAA
GCF_001308165.1	NZ_CP012870.1 2943632..2944399	WP_000483353.1	GTGTTTAATTCTGACAACCTGAGACTCGACGGAAAATGCGCCATCATCACAGGTGCGGGTGCAGGTATTGGTAAAGAAATCGCCATTACATTCGCGACAGCTGGCGCATCTGTGGTGGTCAGTGATATTAACGCCGACGCAGCTAACCATGTTGTAGACGAAATTCAACAACTGGGTGGTCAGGCATTTGCCTGCCGTTGTGATATTACTTCCGAACAGGAACTCTCTGCACTGGCAGACTTTGCTATCAGTAAGCTGGGTAAAGTTGATATTCTGGTTAACAACGCCGGTGGCGGTGGACCTAAACCGTTTGATATGCCAATGGCGGATTTTCGCCGTGCTTATGAACTGAATGTGTTTTCTTTTTTCCATCTGTCACAACTTGTTGCGCCAGAAATGGAAAAAAATGGCGGTGGCGTTATTCTGACCATCACTTCTATGGCGGCAGAAAATAAAAATATAAACATGACTTCCTATGCATCATCTAAAGCTGCGGCCAGTCATCTGGTCAGAAATATGGCGTTTGACCTGGGTGAAAAAAATATTCGGGTAAATGGCATTGCGCCGGGGGCAATATTAACCGATGCCCTGAAATCCGTTATTACACCAGAAATTGAACAAAAAATGTTACAGCACACGCCGATCAGACGTCTGGGCCAACCGCAAGATATTGCTAACGCAGCGCTGTTCCTTTGCTCGCCTGCTGCGAGCTGGGTAAGCGGACAAATTCTCACCGTCTCCGGTGGTGGGGTACAGGAGCTCAATTAA
GCF_001314305.1	NZ_CP012900.1 495326..496102	WP_054662267.1	ATGAACCCGAACCCGTTGTTCGATCTCACTGGAAAAACCGCCATCGTCACCGGCGGTGGCAACGGCATCGGCCGCGCCAGTGCGTTGATGCTGGCCGCCCATGGTGCGGCGGTGGCGATCGCCGACCTGAAGCTGGCCGATGCCCAGAGCGTGGCCGCCGAGATCACCGCCAACGGTGGCCGGGCGCTGGCGCTGGAATGCAACGTACTCAAGGACGAGGACCTGGTGCGCACCGTGGAGCGCACCGCCGCCGAGCTGGGCGGCATCCACATCCTGGTCAACAACGCCGGCGGCGGTGGCGCCGGGCGCGAGAGCCCGTTCGAGATCACCGTGCAGCAGTTCGAGCGGCCGTTCGAGATCAACGTGTTCAGCGCGTGGCGGCTGGCCCAGCTGTGCGCCCCGCACATGAAGAAGGGCGGCTACGGCTCGATCATCAACATGTCCTCGATGAGCTCGATCAACAAGAGCCCGGCCATCAGCGCCTATGCCGCCTCCAAGGCCGCGATCAACCACATGACCGCCAACCTGGCCCATGACTACGGCCCGGACAACATCCGCATCAACGCGGTGGGCCCCGGCGCGGTGCGCACCGCGGCGCTGGCGACGGTGCTGACCCCGGAGATCGAGCAGCGGATGCTGTCGCACACGCCGATCAGGCGCCTGGGCGAGCCGGACGATATCGCCGGGGCGGTGCTGTATTTCGCCGCGCCGATTTCCAGCTGGGTCAGCGGGCAGATCCTGTTCGTCAACGGCGGTGGCGTGCAGACCCTGGATTGA
GCF_001314975.1	NZ_CP012937.1 complement(1421626..1422405)	WP_008761163.1	ATGAAAAGATTTGAAAACAAAGTAGTCGTCATCACCGGTGCTGCCGGTGGCATTGGCGAAGCAACCACACGCCGCATCGTCTCCGAAGGAGGAAAAGTAGTCATCGCCGATCATTCGCAGGAAAGGGCCGACAAGCTTGCCGCCGAACTCACTCAAGCAGGGGCCGACGTGCGTCCCATCTATTTCTCCGCTACCGAACTCCAAAGCTGTAAAGAACTGGTTGATTTCGCCATGAAGGAATACGGTCAGATAGACGTACTTATAAACAACGTAGGCGGAACCGACCCCAAACGTGATCTGAATATTGAAAAGCTGGATATCGATTACTTCGACGAAGTATTCCATCTGAACCTTTGCTGCACGATGTATCTTTCTCAGCAGGTCATTCCCATCATGACCACTCACGGAGGCGGAAATATCGTAAACGTAGCATCTATAAGCGGACTGACAGCCGACGCCAACGGCACTCTCTACGGAGCCAGCAAAGCAGGTGTCATCAATCTGACCAAATATATCGCCACCCAAATGGGAAAGAAAAATATCCGCTGCAATGCCGTAGCACCGGGACTGGTTCTTACCCCTGCCGCACTGGACAATCTGAACGAAGAAGTACGCAATATATTTCTGGGACAATGCGCCACGCCTTATTTGGGAGAACCCGAAGACGTTGCCGCCACTATTGCATTCCTGGCCTCCAACGATGCACGATACATCACCGGACAGACGATTGTGGTAGACGGTGGCTTAACCATTCACAATCCTACCGTTGAATTATCATAA
GCF_001314995.1	NZ_CP012938.1 2362592..2363371	WP_004296838.1	ATGAACAGATTCGAAAATAAAGTAGTTGTCATCACCGGTGCCGCCGGTGGTATCGGCGAAGCAACCACACGCCGCATTGTCTCCGAAGGAGGCAAAGTAGTCATCGCTGACCATTCCGAGAAAAGAGCGGAGCAGCTTGCCAACGAACTCACGCACGCAGGGGCTGACGTGCGTCATGTCTATTTCTCCGCCACCGAACTCCAGAGTTGCAAAGAGTTGATTGATTTTTCCATGAATGAATATCAAAGAATAGACGTACTGATTAATAATGTAGGAGGAACTGATCCCAAACGTGACCTTAGCATCGAAAAGCTGGACATCAACTACTTTGACGAAGCATTCCATCTGAATCTCTGCTGCACGATGTATCTTTCCCAACAGGTCATTCCTATCATGACTGCCAATGGTGGTGGGAACATTGTCAACGTAGCTTCCATAAGCGGACTTACGGCTGATGCCAACGGTACTTTATACGGCGCCAGCAAAGCGGGTGTCATCAACCTGACGAAATATATCGCTACTCAAATGGGAAAGAAAAACATCCGTTGCAACGCCGTAGCTCCGGGACTGGTACTTACTCCCGCTGCATTGGACAACCTGAATGAGGATGTACGTAATATCTTCCTCGGTCAATGTGCCACTCCTTATCTGGGAGAACCGGAGGATGTTGCAGCTACCATCGCTTTTCTGGCTTCGAACGATGCCAGATACATCACTGGACAAACGATTGTGGTGGATGGCGGACTGACCGTTCATAATCCGACAGTGGCGTTATCATAA
GCF_001412655.1	NZ_CP012996.1 complement(2634089..2634862)	WP_062548248.1	ATGCTTATAAACGAACTTTTTAACCTGCAAGGGAAAGTTGCCATTGTAACCGGAGGTGGTAATGGGATTGGTAAAGCTTGCTGTGAGACGCTTGCGGAAGCTGGTGCTGCTATTGCTGTGGCCGATTTGAAATTAAAAGATGCAATAGCAGTAGTCGAAGAGATCATTGCTAAAGGCGGTAAAGCCATTGCGGTTGAGTGTAATGTGACCAATGATGAGGACTTGGTTCGGCTTGTGGAACGTGCTGATCAGGAATTAGGTGGTGTTCATATCCTGGTCAATAATGCGGGCGGAGGTGGCGCTGGTCGCGAAAACCCCTTTAAAATCACGGTAGATGACTTTGCCCGCGTATTCAAGCTGAATGTTTTCAGTGCCTGGCGACTTTGTCAGCTATGCGTGCCTTTAATGAAAAAAGATGGTTACGGAAGCATTATCAATATCACATCGATGAGCAGTATCAACAAAAGTCCGAATATCAGTGCTTATGCCTCTTCTAAAGCCGCCATCAACCACATGACCAGCAATCTGGCCATGGATTTCGGTCCGGAAGTTCGCATCAATGCAGTTGGCCCCGGGGCTACCAAAACTGCAGCCTTAGCGACTGTGCTGACACCAGAAATTGAAGAAAGGATGCTGGCACATACGCCAATTAAGAGATTAGGGGAGCCATCAGATATTTCTGGAGCTGTATTGTATTTTGCTGCTCCTATTTCGGAATGGGTAAGCGGACAAACCCTATTTGTGAATGGCGGTGGGGTTCAAACCCTTGACTAA
GCF_001420955.1	NZ_CP013025.1 4667514..4668281	WP_000483371.1	GTGTTTAATTCTGACAACCTGAGACTCGACGGAAAATGTGCCATCATCACAGGTGCCGGTGCAGGTATTGGTAAAGAAATTGCCATTACATTCGCGACAGCTGGCGCATCTGTGGTGGTCAGTGATATTAACGCCGACGCAGCTAACCATGTTGTAGATGAAATTCAACAACTGGGTGGTCAGGCATTTGCCTGGCGTTGTGATATTACTTCCGAACAGGAACTCTCTGCACTGGCAGACTTTGCCGTCAGTAAGCTGGGTAAAGTTGATATCCTGGTTAACAACGCCGGTGGCGGTGGTCCTAAACCGTTTGATATGCCAATGGCAGATTTTCGCCGTGCTTATGAACTGAATGTGTTTTCTTTTTTCCATCTGTCACAACTTGTTGCGCCAGAAATGGAAAAAAATGGCGGTGGCGTTATTCTGACCATCACTTCTATGGCGGCAGAAAATAAAAATATAAACATGACTTCTTATGCATCATCTAAAGCTGCGGCCAGTCATCTGGTCAGAAATATGGCGTTTGACCTGGGGGAAAAAAATATTCGGGTAAATGGCATTGCGCCGGGGGCAATATTAACCGATGCCCTGAAATCCGTTATTACACCAGAAATTGAACAAAAAATGTTACAGCACACGCCGATCAGACGTCTGGGCCAACCGCAAGATATTGCTAACGCGGCGCTGTTCCTTTGCTCGCCAGCTGCGAGCTGGGTAAGCGGACAAATTCTCACCGTCTCCGGTGGTGGGGTACAGGAGCTCAATTAA
GCF_001431745.1	NZ_CP008750.1 1583991..1584905	WP_014489477.1	ATGGGCGCCGACCCGGTTTACGGATTACCCGGATTTGGCGACCATGAAGGGCGAACGCCCTTTAAGCGCCTTCAGGTCTCAGATATAGTTGCCATCCGCACGCCGGTCCGCATCACGCCGGATCGCAAAGCCTTCTGGAGAAAATATATGTCCTATGAGAGCCCGTTCCACCTGAATGATGCTGTTGCAATCGTCACCGGAGCGGCGGCAGGTATCGGACGGGCCATCGCCGGAACCTTCGCCAAGGCTGGTGCTTCGGTTGTCGTAACCGACCTTAAAAGCGAAGGCGCTGAAGCCGTTGCAGCCGCAATAAGGCAAGCTGGCGGCAAGGCCATCGGGCTTGAATGCAACGTAACCGACGAGCAGCATCGCGAAGCCGTCATCAAAGCGGCCCTCGATCAGTTCGGCAAAATCACTGTTCTGGTCAACAATGCGGGTGGAGGCGGCCCCAAGCCCTTCGATATGCCGATGAGCGACTTTGAATGGGCCTTCAAGCTCAATCTCTTTTCCCTGTTTCGCCTGTCGCAATTGGCTGCCCCACACATGCAGAAGGCTGGCGGCGGCGCAATTCTCAATATTTCGTCCATGGCCGGAGAAAATACCAATGTCCGGATGGCCTCCTATGGTTCGTCCAAGGCGGCGGTCAATCACCTCACCCGCAACATTGCCTTCGATGTCGGCCCAATGGGCATTCGCGTGAATGCCATCGCACCCGGCGCGATCAAGACCGATGCGCTCGCAACCGTTCTGACGCCTGAAATCGAACGCGCCATACTCAAGCACAAGCCGCTTGGCCGCCTCGGCGAAGCGCAGGATATCGCCAATGCGGCGCTGTTCCTCTGTTCGCCCGCCGCAGCATGGATCAGCGGTCAGGTTCTCACGGTTTCCGGCGGCGGCGTGCAGGAACTCGACTGA
GCF_001442495.1	NZ_CP013112.1 complement(1240700..1241467)	WP_000483353.1	GTGTTTAATTCTGACAACCTGAGACTCGACGGAAAATGCGCCATCATCACAGGTGCGGGTGCAGGTATTGGTAAAGAAATCGCCATTACATTCGCGACAGCTGGCGCATCTGTGGTGGTCAGTGATATTAACGCCGACGCAGCTAACCATGTTGTAGACGAAATTCAACAACTGGGTGGTCAGGCATTTGCCTGCCGTTGTGATATTACTTCCGAACAGGAACTCTCTGCACTGGCAGACTTTGCTATCAGTAAGCTGGGTAAAGTTGATATTCTGGTTAACAACGCCGGTGGCGGTGGTCCTAAACCGTTTGATATGCCAATGGCAGATTTTCGCCGTGCTTATGAACTGAATGTGTTTTCTTTTTTCCATCTGTCACAACTTGTTGCGCCAGAAATGGAAAAAAATGGCGGTGGCGTTATTCTGACCATCACTTCTATGGCGGCAGAAAATAAAAATATAAACATGACATCCTATGCATCATCTAAAGCTGCGGCCAGTCATCTGGTCAGAAATATGGCGTTTGACCTGGGTGAAAAAAATATTCGGGTAAATGGCATTGCGCCGGGGGCAATATTAACCGATGCCCTGAAATCCGTTATTACACCAGAAATTGAACAAAAAATGTTACAGCACACGCCGATCAGACGTCTGGGCCAACCGCAAGATATTGCTAACGCAGCTCTGTTCCTTTGCTCGCCTGCAGCCAGCTGGGTAAGCGGACAAATTCTCACAGTCTCCGGTGGTGGGGTACAGGAGCTCAATTAA
GCF_001465295.1	NZ_CP011035.1 complement(658501..659274)	WP_058375071.1	ATGAAAAACTCACTTTTATTAGATTTGACAGATAAAACAGCCATTGTTACTGGTGGCGCACATGGTATTGGCCAAGCAAGCTGTAAAATGTTAGCCGAAAATGGCGCTAATGTGGTTGTTTCTGATTACGACTTTGAAGGCGCACAAGCAACAGCGGATGCCATTAATGCTGAGGGTTATAAAGCCATCGCTTTAAAATGCGATGTGACCAAAGATGAAGATCTCGTAGCCTTAGTTGAAAACACCATAAATGCATTTGGCAGCATCAGCGTACTAGTTAACAATGTTGGCGGTGGTGGTGCAGGCAAAGAAAGTCCTTACGATATTGAAGTAGCACAGTTTAAACACGTATTTGATATGAATGTATTTAGCATGTGGCGACTTTGCCAGTTAGTGGCCCCCCACATGAAAGATAGCGGTTATGGCAGTATAATTAATATGTCTTCTATGGCGAGCGTTAACAACAGCCCAGCTATTAGTGCCTATGCTTCATCAAAAGCGGCTGTTAACCATATGACTAAAAACCTTGCTTTTGACTATGGCCCTGAAATACGCATTAATGCTATTGGCCCGGGTGCTGTACGTACTGATGCACTTAAAAAAGTACTTACCCCTGAAATAGAAAAAAGAATGTTAGCTCATACTCCTTTAGAGCGCTTAGGTGAAGCTGAAGATATTGCCGGTGCAGTACTTTATTTTGCAGCGCCTATTTCAAAATGGGTAAGTGGACAAATACTCTTTGTAAATGGTGGTGGTGTACAAACACTTGATTAA
GCF_001469815.1	NZ_CP013658.1 complement(807639..808406)	WP_000483357.1	GTGTTTAATTCTGACAACCTGAGACTCGACGGAAAATGCGCCATCATTACAGGTGCGGGTGCAGGTATTGGTAAAGAAATCGCCATTACATTCGCGACAGCTGGCGCATCTGTGGTGGTCAGTGATATTAACGCCGATGCAGCTAATCATGTTGTAGATGAAATTCAACAACTGGGTGGTCAGGCATTTGCCTGCCGCTGCGATATTACTTCCGAACAGGAACTCTCTGCACTGGCAGACTTTGCCGTCAGTAAGTTGGGTAAAGTTGATATCCTGGTTAACAACGCCGGTGGCGGTGGGCCTAAACCGTTTGATATGCCAATGGCAGATTTTCGCCGCGCTTATGAACTGAATGTATTTTCTTTTTTCCATCTGTCACAACTTATTGCGCCAGAAATGGAAAAAAATGGCGGTGGCGTTATTCTGACCATTACTTCTATGGCGGCAGAAAATAAAAATATAAACATGACCTCCTATGCATCATCTAAAGCTGCGGCCAGTCATCTGGTCAGAAATATGGCGTTTGACCTGGGTGAAAAAAATATTCGGGTGAATGGCATTGCGCCGGGGGCAATATTAACCAATGCCCTGAAATCCGTTATTACCCCAGAAATTGAACAGAAAATGTTGCAACACACACCAATCAGACGTCTGGGCCAACCGCAAGATATTGCTAACGCGGCGCTGTTCCTTTGTTCGCCTGCAGCCAGCTGGGTAAGCGGACAAATTCTCACCGTCTCCGGTGATGGGGTACAGGAACTCAATTAA
GCF_001485455.1	NZ_CP008697.1 complement(2525604..2526371)	WP_022645735.1	GTGTTTAATTCTGACAACCTGAGACTCGACGGAAAATGCGCCATCATCACAGGTGCGGGTGCAGGTATTGGTAAAGAAATTGCCATTACATTCGCGACAGCTGGCGCATCTGTGGTGGTCAGTGATATTAACGCCGACGCAGCTAACCATGTTGTAGATGAAATTCAACAACTGGGTGGTCAGGCATTTGCCTGCCGCTGCGATATTACTTCCGAACAGGAACTCTCTGCACTGGCAGACTTTGCCGTCAGTAAGCTGGGTAAAGTTGATATCCTAGTTAACAACGCCGGTGGCGGTGGTCCTAAACCGTTTGATATGCCAATGGCAGATTTTCGCCGTGCTTATGAACTGAATGTGTTTTCTTTTTTCCATCTGTCACAACTTGTTGCGCCAAAAATGGAAAAAAATGGCGGTGGCGTTATTCTGACCATCACTTCTATGGCGGCAGAAAATAAAAATATAAACATGACTTCTTATGCATCATCTAAAGCTGCGGCCAGTCATCTGGTCAGAAATATGGCGTTTGACCTGGGTGAAAAAAATATTCGGGTGAATGGCATTGCGCCGGGGGCAATATTAACCGATGCCCTAAAATCCGTTATTACACCAGAAATTGAACAAAAAATGTTACAGCACACACCGATCAGACGTCTGGGCCAACCGCAAGATATTGCTAACGCGGCGCTGTTCCTTTGCTCGCCTGCAGCCAGCTGGGTAAGCGGACAAATTCTCACCGTCTCCGGTGGTGGGGTACAGGAGCTCAATTAA
GCF_001513615.1	NZ_CP013831.1 complement(1840202..1840969)	WP_000483357.1	GTGTTTAATTCTGACAACCTGAGACTCGACGGAAAATGCGCCATCATTACAGGTGCGGGTGCAGGTATTGGTAAAGAAATCGCCATTACATTCGCGACAGCTGGCGCATCTGTGGTGGTCAGTGATATTAACGCCGATGCAGCTAATCATGTTGTAGATGAAATTCAACAACTGGGTGGTCAGGCATTTGCCTGCCGCTGCGATATTACTTCCGAACAGGAACTCTCTGCACTGGCAGACTTTGCCGTCAGTAAGTTGGGTAAAGTTGATATCCTGGTTAACAACGCCGGTGGCGGTGGGCCTAAACCGTTTGATATGCCAATGGCAGATTTTCGCCGCGCTTATGAACTGAATGTATTTTCTTTTTTCCATCTGTCACAACTTATTGCGCCAGAAATGGAAAAAAATGGCGGTGGCGTTATTCTGACCATTACTTCTATGGCGGCAGAAAATAAAAATATAAACATGACCTCCTATGCATCATCTAAAGCTGCGGCCAGTCATCTGGTCAGAAATATGGCGTTTGACCTGGGTGAAAAAAATATTCGGGTGAATGGCATTGCGCCGGGGGCAATATTAACCAATGCCCTGAAATCCGTTATTACCCCAGAAATTGAACAGAAAATGTTGCAACACACACCAATCAGACGTCTGGGCCAACCGCAAGATATTGCTAACGCGGCGCTGTTCCTTTGTTCGCCTGCAGCCAGCTGGGTAAGCGGACAAATTCTCACCGTCTCCGGTGATGGGGTACAGGAACTCAATTAA
GCF_001513635.1	NZ_CP013835.1 complement(1762901..1763668)	WP_000483357.1	GTGTTTAATTCTGACAACCTGAGACTCGACGGAAAATGCGCCATCATTACAGGTGCGGGTGCAGGTATTGGTAAAGAAATCGCCATTACATTCGCGACAGCTGGCGCATCTGTGGTGGTCAGTGATATTAACGCCGATGCAGCTAATCATGTTGTAGATGAAATTCAACAACTGGGTGGTCAGGCATTTGCCTGCCGCTGCGATATTACTTCCGAACAGGAACTCTCTGCACTGGCAGACTTTGCCGTCAGTAAGTTGGGTAAAGTTGATATCCTGGTTAACAACGCCGGTGGCGGTGGGCCTAAACCGTTTGATATGCCAATGGCAGATTTTCGCCGCGCTTATGAACTGAATGTATTTTCTTTTTTCCATCTGTCACAACTTATTGCGCCAGAAATGGAAAAAAATGGCGGTGGCGTTATTCTGACCATTACTTCTATGGCGGCAGAAAATAAAAATATAAACATGACCTCCTATGCATCATCTAAAGCTGCGGCCAGTCATCTGGTCAGAAATATGGCGTTTGACCTGGGTGAAAAAAATATTCGGGTGAATGGCATTGCGCCGGGGGCAATATTAACCAATGCCCTGAAATCCGTTATTACCCCAGAAATTGAACAGAAAATGTTGCAACACACACCAATCAGACGTCTGGGCCAACCGCAAGATATTGCTAACGCGGCGCTGTTCCTTTGTTCGCCTGCAGCCAGCTGGGTAAGCGGACAAATTCTCACCGTCTCCGGTGATGGGGTACAGGAACTCAATTAA
GCF_001515725.1	NZ_CP007491.1 1451018..1451785	WP_000483353.1	GTGTTTAATTCTGACAACCTGAGACTCGACGGAAAATGCGCCATCATCACAGGTGCGGGTGCAGGTATTGGTAAAGAAATCGCCATTACATTCGCGACAGCTGGCGCATCTGTGGTGGTCAGTGATATTAACGCCGACGCAGCTAACCATGTTGTAGACGAAATTCAACAACTGGGTGGTCAGGCATTTGCCTGCCGTTGTGATATTACTTCCGAACAGGAACTCTCTGCACTGGCAGACTTTGCTATCAGTAAGCTGGGTAAAGTTGATATTCTGGTTAACAACGCCGGTGGCGGTGGTCCTAAACCGTTTGATATGCCAATGGCAGATTTTCGCCGTGCTTATGAACTGAATGTGTTTTCTTTTTTCCATCTGTCACAACTTGTTGCGCCAGAAATGGAAAAAAATGGCGGTGGCGTTATTCTGACCATCACTTCTATGGCGGCAGAAAATAAAAATATAAACATGACATCCTATGCATCATCTAAAGCTGCGGCCAGTCATCTGGTCAGAAATATGGCGTTTGACCTGGGTGAAAAAAATATTCGGGTAAATGGCATTGCGCCGGGGGCAATATTAACCGATGCCCTGAAATCCGTTATTACACCAGAAATTGAACAAAAAATGTTACAGCACACGCCGATCAGACGTCTGGGCCAACCGCAAGATATTGCTAACGCAGCTCTGTTCCTTTGCTCGCCTGCAGCCAGCTGGGTAAGCGGACAAATTCTCACAGTCTCCGGTGGTGGGGTACAGGAGCTCAATTAA
GCF_001518855.1	NZ_CP010829.1 1618782..1619549	WP_011310205.1	ATGCGCCATGCGCCATGCGCCATGCGCCATGCGCCATGCGCCATCATCACAGGTGCGGGTGCAGGTATTGGTAAAGAAATCGCCATTACATTCGCGACAGCTGGCGCATCTGTGGTGGTCAGTGATATTAACGCCGACGCAGCTAACCATGTTGTAGACGAAATTCAACAACTGGGTGGTCAGGCATTTGCCTGCCGTTGTGATATTACTTCCGAACAGGAACTCTCTGCACTGGCAGACTTTGCTATCAGTAAGCTGGGTAAAGTTGATATTCTGGTTAACAACGCCGGTGGCGGTGGACCTAAACCGTTTGATATGCCAATGGCGGATTTTCGCCGTGCTTATGAACTGAATGTGTTTTCTTTTTTCCATCTGTCACAACTTGTTGCGCCAGAAATGGAAAAAAATGGCGGTGGCGTTATTCTGACCATCACTTCTATGGCGGCAGAAAATAAAAATATAAACATGACTTCCTATGCATCATCTAAAGCTGCAGCCAGTCATCTGGTCAGAAATATGGCGTTTGACCTGGGTGAAAAAAATATTCGGGTAAATGGCATTGCGCCGGGGGCAATATTAACCGATGCCCTGAAATCCGTTATTACACCAGAAATTGAACAAAAAATGTTACAGCACACGCCGATCAGACGTCTGGGCCAACCGCAAGATATTGCTAACGCAGCGCTGTTCCTTTGCTCGCCTGCTGCGAGCTGGGTAAGCGGACAAATTCTCACCGTCTCCGGTGGTGGGGTACAGGAGCTCAATTAA
GCF_001544635.1	NZ_CP014225.1 complement(4536197..4536964)	WP_000483353.1	GTGTTTAATTCTGACAACCTGAGACTCGACGGAAAATGCGCCATCATCACAGGTGCGGGTGCAGGTATTGGTAAAGAAATCGCCATTACATTCGCGACAGCTGGCGCATCTGTGGTGGTCAGTGATATTAACGCCGACGCAGCTAACCATGTTGTAGACGAAATTCAACAACTGGGTGGTCAGGCATTTGCCTGCCGTTGTGATATTACTTCCGAACAGGAACTCTCTGCACTGGCAGACTTTGCTATCAGTAAGCTGGGTAAAGTTGATATTCTGGTTAACAACGCCGGTGGCGGTGGACCTAAACCGTTTGATATGCCAATGGCGGATTTTCGCCGTGCTTATGAACTGAATGTGTTTTCTTTTTTCCATCTGTCACAACTTGTTGCGCCAGAAATGGAAAAAAATGGCGGTGGCGTTATTCTGACCATCACTTCTATGGCGGCAGAAAATAAAAATATAAACATGACTTCCTATGCATCATCTAAAGCTGCGGCCAGTCATCTGGTCAGAAATATGGCGTTTGACCTGGGTGAAAAAAATATTCGGGTAAATGGCATTGCGCCGGGGGCAATATTAACCGATGCCCTGAAATCCGTTATTACACCAGAAATTGAACAAAAAATGTTACAGCACACGCCGATCAGACGTCTGGGCCAACCGCAAGATATTGCTAACGCAGCGCTGTTCCTTTGCTCGCCTGCTGCGAGCTGGGTAAGCGGACAAATTCTCACCGTCTCCGGTGGTGGGGTACAGGAGCTCAATTAA
GCF_001549955.1	NZ_AP014857.1 complement(1635151..1635918)	WP_059224378.1	GTGTTTAATTCTGACAACCTGAGACTCGACGGAAAATGCGCCATCATCACTGGCGCCGGGGCTGGTATTGGTAAAGAAATCGCCATCACTTTCGCTACCGCAGGCGCATCAGTGGTGGTCAGTGATATTAATGCCGACTCAGCGAATCATGTTGTTGAGGAAATTCATCGCCATGGCGGGCAAGCATTTGCCTTTCATTGCGATATTACTTCCGAACAGGAGCTCTCCGCTTTGGCTGACTTTGCCGTCAGTAAATTGGGCAAAGTTGATATTCTGGTGAATAATGCCGGTGGTGGCGGTCCTAAACCGTTTGATATGCCAATGGCGGATTTTCGCCGTGCTTATGAGCTGAATGTTTTCTCATTTTTCTACCTGTCGCAACTTGTTGCACCGCAGATGGAAAAAAATGGCGGTGGTGTTATTTTGACCATCACCTCTATGGCGGCAGAAAATAAAAATAAAAACATGACCTCTTATGCGTCATCTAAAGCTGCTGCCAGCCATCTGGTCAGAAATATGGCTTTTGACCTTGGCGGAAAAAATATTCGGGTTAATGGCATTGCACCAGGTGCAATACTGACTGATGCCCTTAAATCCGTTATTACGCCAGAAATTGAACAGAAAATGCTGGAACACACGCCGATCAGACGCCTGGGCAAACCACAGGATATTGCTGATGCAGCGCTGTTCCTTTGTTCTCCGGCAGCCAGTTGGATAAGCGGACAAATTCTCACTGTCTCTGGTGGTGGGGTACAGGAGCTCAACTAA
GCF_001558255.2	NZ_CP014056.2 complement(1980209..1980976)	WP_005503813.1	TTGTCTATTCTTGATCAATTCAGCCTTAAAGATCAGGTAGCTATCGTGACCGGTGCAGCAGCAGGCATTGGCCGCCGTATCGCAGAAGTGTTTGCCGAAGCCGGTGCCAAGGTTGTGGTCAGTGACCTGAATCTGGACGCCGCCAACGAGGTGGCTTCTGCCATCAACGCCACTGGGCAACACGCCATTGCCGTGGCCTGCAATGTGACCAAAGAAGACGATCGCATTGCGCTGGTAGAGCAGGCAATTACTGCTTTCGGAAAAGTCACAATCCTTGCCAACAACGCCGGGGGCGGCGGTCCCAAGCCGTTTGACATGCCAATGTCTGATTTTGAATGGGCATACCAGCTCAATGTCTTCGCCCCATTCCGTCTGATGCAGCTTTGCGCGCCGGAAATGGAAAAAGCCGGGGGCGGTGCTGTGCTGAACATCAGCTCCATGGCGGGAGAAAACAAAAACTGGATGATGGCTTCTTATGGCTCATCAAAAGCAGCGGTTAACCACCTGACCCGTAACGTGGCTTTTGACCTTGGCAGCAAAGGCATCCGCGTCAATGCCATCGCACCGGGCGCCATCCGCACCGCCGCTCTTGAGAAAGTGCTGACACCGGAGATCGAAAGCGCGATGCTGAAACACACGCCGCTTGGGCGTCTTGGCAAAACTGACGACATTGCCATGGCCGCACTGTTTCTATGCTCGCCAGCGGCGGCATGGGTGAGCGGTCAGGTACTGACAGTGAGCGGTGGCGGTTCGCAAGAACTGAGCTGA
GCF_001558295.2	NZ_CP014099.2 complement(1234258..1235025)	WP_011310205.1	ATGCGCCATGCGCCATGCGCCATGCGCCATGCGCCATGCGCCATCATCACAGGTGCGGGTGCAGGTATTGGTAAAGAAATCGCCATTACATTCGCGACAGCTGGCGCATCTGTGGTGGTCAGTGATATTAACGCCGACGCAGCTAACCATGTTGTAGACGAAATTCAACAACTGGGTGGTCAGGCATTTGCCTGCCGTTGTGATATTACTTCCGAACAGGAACTCTCTGCACTGGCAGACTTTGCTATCAGTAAGCTGGGTAAAGTTGATATTCTGGTTAACAACGCCGGTGGCGGTGGACCTAAACCGTTTGATATGCCAATGGCGGATTTTCGCCGTGCTTATGAACTGAATGTGTTTTCTTTTTTCCATCTGTCACAACTTGTTGCGCCAGAAATGGAAAAAAATGGCGGTGGCGTTATTCTGACCATCACTTCTATGGCGGCAGAAAATAAAAATATAAACATGACTTCCTATGCATCATCTAAAGCTGCAGCCAGTCATCTGGTCAGAAATATGGCGTTTGACCTGGGTGAAAAAAATATTCGGGTAAATGGCATTGCGCCGGGGGCAATATTAACCGATGCCCTGAAATCCGTTATTACACCAGAAATTGAACAAAAAATGTTACAGCACACGCCGATCAGACGTCTGGGCCAACCGCAAGATATTGCTAACGCAGCGCTGTTCCTTTGCTCGCCTGCTGCGAGCTGGGTAAGCGGACAAATTCTCACCGTCTCCGGTGGTGGGGTACAGGAGCTCAATTAA
GCF_001558995.2	NZ_CP014314.1 1763868..1764635	WP_000483353.1	GTGTTTAATTCTGACAACCTGAGACTCGACGGAAAATGCGCCATCATCACAGGTGCGGGTGCAGGTATTGGTAAAGAAATCGCCATTACATTCGCGACAGCTGGCGCATCTGTGGTGGTCAGTGATATTAACGCCGACGCAGCTAACCATGTTGTAGACGAAATTCAACAACTGGGTGGTCAGGCATTTGCCTGCCGTTGTGATATTACTTCCGAACAGGAACTCTCTGCACTGGCAGACTTTGCTATCAGTAAGCTGGGTAAAGTTGATATTCTGGTTAACAACGCCGGTGGCGGTGGACCTAAACCGTTTGATATGCCAATGGCGGATTTTCGCCGTGCTTATGAACTGAATGTGTTTTCTTTTTTCCATCTGTCACAACTTGTTGCGCCAGAAATGGAAAAAAATGGCGGTGGCGTTATTCTGACCATCACTTCTATGGCGGCAGAAAATAAAAATATAAACATGACTTCCTATGCATCATCTAAAGCTGCGGCCAGTCATCTGGTCAGAAATATGGCATTTGACCTGGGTGAAAAAAATATTCGGGTGAATGGCATTGCGCCGGGGGCAATATTAACCGATGCCCTGAAATCCGTTATTACACCAGAAATTGAACAAAAAATGTTACAGCACACGCCGATCAGACGTCTGGGCCAACCGCAAGATATTGCTAACGCAGCGCTGTTCCTTTGCTCGCCTGCAGCCAGCTGGGTAAGCGGACAAATTCTCACCGTCTCCGGTGGTGGGGTACAGGAGCTCAATTAA
GCF_001559615.2	NZ_CP014268.2 complement(2371325..2372092)	WP_000483353.1	GTGTTTAATTCTGACAACCTGAGACTCGACGGAAAATGCGCCATCATCACAGGTGCGGGTGCAGGTATTGGTAAAGAAATCGCCATTACATTCGCGACAGCTGGCGCATCTGTGGTGGTCAGTGATATTAACGCCGACGCAGCTAACCATGTTGTAGACGAAATTCAACAACTGGGTGGTCAGGCATTTGCCTGCCGTTGTGATATTACTTCCGAACAGGAACTCTCTGCACTGGCAGACTTTGCTATCAGTAAGCTGGGTAAAGTTGATATTCTGGTTAACAACGCCGGTGGCGGTGGACCTAAACCGTTTGATATGCCAATGGCGGATTTTCGCCGTGCTTATGAACTGAATGTGTTTTCTTTTTTCCATCTGTCACAACTTGTTGCGCCAGAAATGGAAAAAAATGGCGGTGGCGTTATTCTGACCATCACTTCTATGGCGGCAGAAAATAAAAATATAAACATGACTTCCTATGCATCATCTAAAGCTGCGGCCAGTCATCTGGTCAGAAATATGGCGTTTGACCTAGGTGAAAAAAATATTCGGGTAAATGGCATTGCGCCGGGGGCAATATTAACCGATGCCCTGAAATCCGTTATTACACCAGAAATTGAACAAAAAATGTTACAGCACACGCCGATCAGACGTCTGGGCCAACCGCAAGATATTGCTAACGCAGCGCTGTTCCTTTGCTCGCCTGCTGCGAGCTGGGTAAGCGGACAAATTCTCACCGTCTCCGGTGGTGGGGTACAGGAGCTCAATTAA
GCF_001559635.1	NZ_CP014269.1 complement(2457571..2458338)	WP_000483353.1	GTGTTTAATTCTGACAACCTGAGACTCGACGGAAAATGCGCCATCATCACAGGTGCGGGTGCAGGTATTGGTAAAGAAATCGCCATTACATTCGCGACAGCTGGCGCATCTGTGGTGGTCAGTGATATTAACGCCGACGCAGCTAACCATGTTGTAGACGAAATTCAACAACTGGGTGGTCAGGCATTTGCCTGCCGTTGTGATATTACTTCCGAACAGGAACTCTCTGCACTGGCAGACTTTGCTATCAGTAAGCTGGGTAAAGTTGATATTCTGGTTAACAACGCCGGTGGCGGTGGACCTAAACCGTTTGATATGCCAATGGCGGATTTTCGCCGTGCTTATGAACTGAATGTGTTTTCTTTTTTCCATCTGTCACAACTTGTTGCGCCAGAAATGGAAAAAAATGGCGGTGGCGTTATTCTGACCATCACTTCTATGGCGGCAGAAAATAAAAATATAAACATGACTTCCTATGCATCATCTAAAGCTGCGGCCAGTCATCTGGTCAGAAATATGGCGTTTGACCTAGGTGAAAAAAATATTCGGGTAAATGGCATTGCGCCGGGGGCAATATTAACCGATGCCCTGAAATCCGTTATTACACCAGAAATTGAACAAAAAATGTTACAGCACACGCCGATCAGACGTCTGGGCCAACCGCAAGATATTGCTAACGCAGCGCTGTTCCTTTGCTCGCCTGCTGCGAGCTGGGTAAGCGGACAAATTCTCACCGTCTCCGGTGGTGGGGTACAGGAGCTCAATTAA
GCF_001559655.1	NZ_CP014270.1 complement(1603713..1604480)	WP_000483353.1	GTGTTTAATTCTGACAACCTGAGACTCGACGGAAAATGCGCCATCATCACAGGTGCGGGTGCAGGTATTGGTAAAGAAATCGCCATTACATTCGCGACAGCTGGCGCATCTGTGGTGGTCAGTGATATTAACGCCGACGCAGCTAACCATGTTGTAGACGAAATTCAACAACTGGGTGGTCAGGCATTTGCCTGCCGTTGTGATATTACTTCCGAACAGGAACTCTCTGCACTGGCAGACTTTGCTATCAGTAAGCTGGGTAAAGTTGATATTCTGGTTAACAACGCCGGTGGCGGTGGACCTAAACCGTTTGATATGCCAATGGCGGATTTTCGCCGTGCTTATGAACTGAATGTGTTTTCTTTTTTCCATCTGTCACAACTTGTTGCGCCAGAAATGGAAAAAAATGGCGGTGGCGTTATTCTGACCATCACTTCTATGGCGGCAGAAAATAAAAATATAAACATGACTTCCTATGCATCATCTAAAGCTGCGGCCAGTCATCTGGTCAGAAATATGGCGTTTGACCTGGGTGAAAAAAATATTCGGGTAAATGGCATTGCGCCGGGGGCAATATTAACCGATGCCCTGAAATCCGTTATTACACCAGAAATTGAACAAAAAATGTTACAGCACACGCCGATCAGACGTCTGGGCCAACCGCAAGATATTGCTAACGCAGCGCTGTTCCTTTGCTCGCCTGCTGCGAGCTGGGTAAGCGGACAAATTCTCACCGTCTCCGGTGGTGGGGTACAGGAGCTCAATTAA
GCF_001559675.1	NZ_CP014272.1 complement(1802778..1803545)	WP_000483353.1	GTGTTTAATTCTGACAACCTGAGACTCGACGGAAAATGCGCCATCATCACAGGTGCGGGTGCAGGTATTGGTAAAGAAATCGCCATTACATTCGCGACAGCTGGCGCATCTGTGGTGGTCAGTGATATTAACGCCGACGCAGCTAACCATGTTGTAGACGAAATTCAACAACTGGGTGGTCAGGCATTTGCCTGCCGTTGTGATATTACTTCCGAACAGGAACTCTCTGCACTGGCAGACTTTGCTATCAGTAAGCTGGGTAAAGTTGATATTCTGGTTAACAACGCCGGTGGCGGTGGACCTAAACCGTTTGATATGCCAATGGCGGATTTTCGCCGTGCTTATGAACTGAATGTGTTTTCTTTTTTCCATCTGTCACAACTTGTTGCGCCAGAAATGGAAAAAAATGGCGGTGGCGTTATTCTGACCATCACTTCTATGGCGGCAGAAAATAAAAATATAAACATGACTTCCTATGCATCATCTAAAGCTGCGGCCAGTCATCTGGTCAGAAATATGGCGTTTGACCTGGGTGAAAAAAATATTCGGGTAAATGGCATTGCGCCGGGGGCAATATTAACCGATGCCCTGAAATCCGTTATTACACCAGAAATTGAACAAAAAATGTTACAGCACACGCCGATCAGACGTCTGGGCCAACCGCAAGATATTGCTAACGCAGCGCTGTTCCTTTGCTCGCCTGCTGCGAGCTGGGTAAGCGGACAAATTCTCACCGTCTCCGGTGGTGGGGTACAGGAGCTCAATTAA
GCF_001562215.1	NZ_CP014274.1 4412331..4413107	WP_062171120.1	ATGATTCCGCAAGCCCATTTCGATCTGACCGGCAAAGTGGCCATCGTTACCGGTGGTGGCAATGGCATTGGCCGCGCCAGTTCCCTGATGTTGGCCGCCTATGGTGCGGCCGTGGCCATCGCCGACCTGAAGCTGGCCGCCGCTGAAAAAGTGGCGGCGGAAATCACCGCCGCTGGCGGCAAGGCCTTGGCGCTGGAATGCAATGTGCTCAAGGACGAGGATCTGGTGCGTGTGGTGGAACGCACCGCCAGCGAACTGGGCGGCATCCACATCCTGGTGAACAACGCCGGTGGCGGTGGTGCCGGCCGCGAGAGCCCGTACAAGATCACACTGGAGCAGTTCGAGCGGCCCTTCCAGATCAATGTGTTCAGCGCCTGGCGCTTGTCGCAGCTGTGCGCGCCGCACATGGAAAAGGGTGGCTACGGTTCCATCATCAACATGTCGTCGATGAGTTCGATCAATAAGAGCCAGGCAATCAGCGCTTATGCGGCGTCCAAGGCGGCGATCAACCACATGACCGCGAACCTGGCGCATGACTATGGTCCGGCCGGAATCCGCGTCAATGCGGTGGGCCCGGGAGCGGTGCGTACCGATGCGCTGGCGACCGTGCTTACGCCGGAGATCGAGCAGCGCATGCTGTCGCATACGCCGATCAAGCGCCTGGGTGAAGCGAACGATATCGCCGGTGCGGTGCTGTACTTCGCCGCGCCGATATCCAACTGGGTCAGCGGCCAGACCCTGTTCGTCAATGGCGGTGGCGTGCAGACGCTGGATTGA
GCF_001566335.1	NZ_CP014348.1 3636071..3636838	WP_000483353.1	GTGTTTAATTCTGACAACCTGAGACTCGACGGAAAATGCGCCATCATCACAGGTGCGGGTGCAGGTATTGGTAAAGAAATCGCCATTACATTCGCGACAGCTGGCGCATCTGTGGTGGTCAGTGATATTAACGCCGACGCAGCTAACCATGTTGTAGACGAAATTCAACAACTGGGTGGTCAGGCATTTGCCTGCCGTTGTGATATTACTTCCGAACAGGAACTCTCTGCACTGGCAGACTTTGCTATCAGTAAGCTGGGTAAAGTTGATATTCTGGTTAACAACGCCGGTGGCGGTGGACCTAAACCGTTTGATATGCCAATGGCGGATTTTCGCCGTGCTTATGAACTGAATGTGTTTTCTTTTTTCCATCTGTCACAACTTGTTGCGCCAGAAATGGAAAAAAATGGCGGTGGCGTTATTCTGACCATCACTTCTATGGCGGCAGAAAATAAAAATATAAACATGACTTCCTATGCATCATCTAAAGCTGCGGCCAGTCATCTGGTCAGAAATATGGCGTTTGACCTGGGTGAAAAAAATATTCGGGTAAATGGCATTGCGCCGGGGGCAATATTAACCGATGCCCTGAAATCCGTTATTACACCAGAAATTGAACAAAAAATGTTACAGCACACGCCGATCAGACGTCTGGGCCAACCGCAAGATATTGCTAACGCAGCGCTGTTCCTTTGCTCGCCTGCTGCGAGCTGGGTAAGCGGACAAATTCTCACCGTCTCCGGTGGTGGGGTACAGGAGCTCAATTAA
GCF_001566615.1	NZ_CP014495.1 complement(1772731..1773498)	WP_000483358.1	GTGTTTAATTCTGACAACCTGAGACTCGACGGAAAATGCGCCATCATTACAGGTGCGGGTGCAGGTATTGGTAAAGAAATCGCCATTACATTCGCGACAGCTGGCGCATCTGTGGTGGTCAGTGATATTAACGCCGATGCAGCTAATCATGTTGTAGATGAAATTCAACAACTGGGTGGTCAGGCATTTGCCTGCCGCTGCGATATTACTTCCGAACAGGAACTCTCTGCACTGGCAGACTTTGCCGTCAGTAAGTTGGGTAAAGTTGATATCCTGGTTAACAACGCCGGTGGCGGTGGGCCTAAACCGTTTGATATGCCAATGGCAGATTTTCGCCGCGCTTATGAACTGAATGTATTTTCTTTTTTCCATCTGTCACAACTTATTGCGCCAGAAATGGAAAAAAATGGCGGTGGCGTTATTCTGACCATTACTTCTATGGCGGCAGAAAATAAAAATATAAACATGACCTCCTATGCATCATCTAAAGCTGCGGCCAGTCATCTGGTCAGAAATATGGCGTTTGACCTGGGTGAAAAAAATATTCGGGTGAATGGCATTGCGCCGGGGGCAATATTAACCAATGCCCTGAAATCCGTTATTACCCCAGAAATTGAACAGAAAATGTTGCAACACACACCAATCAGACGTCTGGGCCAACCGCAAGATATTGCTAACGCGGCGCTGTTCCTTTGTTCGCCTGCAGCCAGCTGGGTAAGCGGACAAATTCTCACCGTCTCCGGTGGTGGGGTACAGGAACTCAATTAA
GCF_001566635.1	NZ_CP014488.1 complement(1577801..1578568)	WP_000483358.1	GTGTTTAATTCTGACAACCTGAGACTCGACGGAAAATGCGCCATCATTACAGGTGCGGGTGCAGGTATTGGTAAAGAAATCGCCATTACATTCGCGACAGCTGGCGCATCTGTGGTGGTCAGTGATATTAACGCCGATGCAGCTAATCATGTTGTAGATGAAATTCAACAACTGGGTGGTCAGGCATTTGCCTGCCGCTGCGATATTACTTCCGAACAGGAACTCTCTGCACTGGCAGACTTTGCCGTCAGTAAGTTGGGTAAAGTTGATATCCTGGTTAACAACGCCGGTGGCGGTGGGCCTAAACCGTTTGATATGCCAATGGCAGATTTTCGCCGCGCTTATGAACTGAATGTATTTTCTTTTTTCCATCTGTCACAACTTATTGCGCCAGAAATGGAAAAAAATGGCGGTGGCGTTATTCTGACCATTACTTCTATGGCGGCAGAAAATAAAAATATAAACATGACCTCCTATGCATCATCTAAAGCTGCGGCCAGTCATCTGGTCAGAAATATGGCGTTTGACCTGGGTGAAAAAAATATTCGGGTGAATGGCATTGCGCCGGGGGCAATATTAACCAATGCCCTGAAATCCGTTATTACCCCAGAAATTGAACAGAAAATGTTGCAACACACACCAATCAGACGTCTGGGCCAACCGCAAGATATTGCTAACGCGGCGCTGTTCCTTTGTTCGCCTGCAGCCAGCTGGGTAAGCGGACAAATTCTCACCGTCTCCGGTGGTGGGGTACAGGAACTCAATTAA
GCF_001566675.1	NZ_CP014497.1 complement(1813863..1814630)	WP_000483357.1	GTGTTTAATTCTGACAACCTGAGACTCGACGGAAAATGCGCCATCATTACAGGTGCGGGTGCAGGTATTGGTAAAGAAATCGCCATTACATTCGCGACAGCTGGCGCATCTGTGGTGGTCAGTGATATTAACGCCGATGCAGCTAATCATGTTGTAGATGAAATTCAACAACTGGGTGGTCAGGCATTTGCCTGCCGCTGCGATATTACTTCCGAACAGGAACTCTCTGCACTGGCAGACTTTGCCGTCAGTAAGTTGGGTAAAGTTGATATCCTGGTTAACAACGCCGGTGGCGGTGGGCCTAAACCGTTTGATATGCCAATGGCAGATTTTCGCCGCGCTTATGAACTGAATGTATTTTCTTTTTTCCATCTGTCACAACTTATTGCGCCAGAAATGGAAAAAAATGGCGGTGGCGTTATTCTGACCATTACTTCTATGGCGGCAGAAAATAAAAATATAAACATGACCTCCTATGCATCATCTAAAGCTGCGGCCAGTCATCTGGTCAGAAATATGGCGTTTGACCTGGGTGAAAAAAATATTCGGGTGAATGGCATTGCGCCGGGGGCAATATTAACCAATGCCCTGAAATCCGTTATTACCCCAGAAATTGAACAGAAAATGTTGCAACACACACCAATCAGACGTCTGGGCCAACCGCAAGATATTGCTAACGCGGCGCTGTTCCTTTGTTCGCCTGCAGCCAGCTGGGTAAGCGGACAAATTCTCACCGTCTCCGGTGATGGGGTACAGGAACTCAATTAA
GCF_001577325.1	NZ_CP014522.1 complement(1701527..1702294)	WP_000483358.1	GTGTTTAATTCTGACAACCTGAGACTCGACGGAAAATGCGCCATCATTACAGGTGCGGGTGCAGGTATTGGTAAAGAAATCGCCATTACATTCGCGACAGCTGGCGCATCTGTGGTGGTCAGTGATATTAACGCCGATGCAGCTAATCATGTTGTAGATGAAATTCAACAACTGGGTGGTCAGGCATTTGCCTGCCGCTGCGATATTACTTCCGAACAGGAACTCTCTGCACTGGCAGACTTTGCCGTCAGTAAGTTGGGTAAAGTTGATATCCTGGTTAACAACGCCGGTGGCGGTGGGCCTAAACCGTTTGATATGCCAATGGCAGATTTTCGCCGCGCTTATGAACTGAATGTATTTTCTTTTTTCCATCTGTCACAACTTATTGCGCCAGAAATGGAAAAAAATGGCGGTGGCGTTATTCTGACCATTACTTCTATGGCGGCAGAAAATAAAAATATAAACATGACCTCCTATGCATCATCTAAAGCTGCGGCCAGTCATCTGGTCAGAAATATGGCGTTTGACCTGGGTGAAAAAAATATTCGGGTGAATGGCATTGCGCCGGGGGCAATATTAACCAATGCCCTGAAATCCGTTATTACCCCAGAAATTGAACAGAAAATGTTGCAACACACACCAATCAGACGTCTGGGCCAACCGCAAGATATTGCTAACGCGGCGCTGTTCCTTTGTTCGCCTGCAGCCAGCTGGGTAAGCGGACAAATTCTCACCGTCTCCGGTGGTGGGGTACAGGAACTCAATTAA
GCF_001593285.1	NZ_CP012529.1 complement(2787011..2787802)	WP_068329330.1	ATGCAAGCATTTGAACCTAAAACCTTTGATAAATTATTCGATTTATCTGGCAAAACTGCCATCGTGACTGGCGGTGCCAATGGCATTGGTAAGGCTTCTGCGCTACGTTTAGCACAAGCTGGGGCAAATATTGTCATCGCTGATTTAAAAATTGACGATGCTAAAGCGGCTGCACAAGAAATCGAAAGCTATGGTGTCAAAGCATTGGCGGTTGAGTGTAATATCTTAAAAGATGAAGATTTGGTCGCTATGGTTGATAAAGCTATGGAAACATTTGGTTCTATCAACATATTGATTAATAACGCTGGTGGTGGCGGTGGTGGCCAAGAGAATCCGTTTGAGATTTCGGTGAATGACTTCCGTCGTGATTTTGAGTTAAATGTCTTTAGCGCATGGCGCCTATGTCAGCTATGTGTACCGCATATGAAAAAGTCAGGTTACGGCTCAATCGTTATCACAACGTCGATGTCGAGTATCAATAAAAGCCCTGATATGAGTGGATATGCAGCATCGAAAGCCGCGGTGAACCATATGGTAGCCAACCTAGCTCATGACTTCGGCCCAGAAGTACGTATTAATGCCGTTGGCCTTGGTGCCACGCAAACGGACGCACTAAAAACAGTGCTCACGCCTGAGATTGAAGAGAAGATGCTAGCGCATACGCCTATTAAACGTCTAGGTGAAGCAGAGGATATCGCTGGTGCGATGCTGTATTTTTCCGCACCCATATCAGAGTGGGTGAGTGGTCAGACACTGTTTGTAAATGGTAGCGGTGTGCAAACTTTAGATTAA
GCF_001593305.1	NZ_CP012533.1 complement(2896294..2897085)	WP_068037666.1	ATGCAAGCATTTGAACCTAAAACCTTTGATAAATTATTCGATTTATCTGGCAAAACTGCCATCGTGACTGGCGGTGCCAATGGCATTGGTAAGGCTTCTGCGCTACGTTTAGCACAAGCTGGGGCAAATATTGTCATCGCTGATTTAAAAATTGACGATGCTAAAGCGGCTGCACAAGAAATCGAAAGCTATGGTGTCAAAGCATTGGCGGTTGAGTGTAATATCTTAAAAGATGAAGATTTGGTCGCTATGGTTGATAAAGCTATGGAAACATTTGGTTCTATCAACATATTGATTAATAACGCTGGTGGTGGCGGTGGTGGCCAAGAGAATCCGTTTGAGATTTCGGTGAATGACTTCCGTCGTGATTTTGAGTTAAATGTCTTTAGCGCATGGCGCCTATGTCAGCTATGTGTACCGCATATGAAAAAGTCAGGTTACGGCTCAATCGTTATCACAACGTCGATGTCGAGTATCAACAAAAGCCCTGATATGAGTGGATATGCAGCATCGAAAGCCGCGGTGAACCATATGGTAGCCAACCTAGCTCATGACTTCGGCCCAGAAGTACGTATTAATGCCGTTGGCCCTGGTGCCACGCAAACGGACGCACTAAAAACAGTGCTCACGCCTGAGATTGAAGAGAAGATGCTAGCGCATACGCCTATTAAACGTCTAGGTGAAGCAGAGGATATCGCTGGTGCGATGCTGTATTTTTCCGCACCCATATCAGAGTGGGTGAGTGGTCAGACACTGTTTGTAAATGGTGGCGGTGTGCAAACTTTAGATTAA
GCF_001593565.1	NZ_CP014316.1 complement(1764432..1765199)	WP_000483357.1	GTGTTTAATTCTGACAACCTGAGACTCGACGGAAAATGCGCCATCATTACAGGTGCGGGTGCAGGTATTGGTAAAGAAATCGCCATTACATTCGCGACAGCTGGCGCATCTGTGGTGGTCAGTGATATTAACGCCGATGCAGCTAATCATGTTGTAGATGAAATTCAACAACTGGGTGGTCAGGCATTTGCCTGCCGCTGCGATATTACTTCCGAACAGGAACTCTCTGCACTGGCAGACTTTGCCGTCAGTAAGTTGGGTAAAGTTGATATCCTGGTTAACAACGCCGGTGGCGGTGGGCCTAAACCGTTTGATATGCCAATGGCAGATTTTCGCCGCGCTTATGAACTGAATGTATTTTCTTTTTTCCATCTGTCACAACTTATTGCGCCAGAAATGGAAAAAAATGGCGGTGGCGTTATTCTGACCATTACTTCTATGGCGGCAGAAAATAAAAATATAAACATGACCTCCTATGCATCATCTAAAGCTGCGGCCAGTCATCTGGTCAGAAATATGGCGTTTGACCTGGGTGAAAAAAATATTCGGGTGAATGGCATTGCGCCGGGGGCAATATTAACCAATGCCCTGAAATCCGTTATTACCCCAGAAATTGAACAGAAAATGTTGCAACACACACCAATCAGACGTCTGGGCCAACCGCAAGATATTGCTAACGCGGCGCTGTTCCTTTGTTCGCCTGCAGCCAGCTGGGTAAGCGGACAAATTCTCACCGTCTCCGGTGATGGGGTACAGGAACTCAATTAA
GCF_001596155.1	NZ_CP014771.1 complement(561026..561799)	WP_068333633.1	ATGAAGCCTGCTGAATTATTTGACCTGACCGGCAAAACTGCCATCGTCACCGGCGGAGCCAACGGCATCGGCCTGGCCAGCAGCAAGATGCTGGCTGCCTTCGGCTCCCAGGTAGTAGTGGCCGACCTCAAGCTGGAAGATGCCCAAAAGGCAGCGGATGCCATCAAAGCCGACGGCGGCAAGACCCTGGCCGTGGCCTGCAACGTGACCAAGGACGAGGACCTAACCGCGCTGGTGGACCAGACGCTAAAGGAGTTCGGCGGCCTGCACATTCTAGTGAATAACGTGGGCGGCGGCGGCGCGGGCAAGGAAGGCCCCGACCAGATTACAGTGGCGCAGTTTGCGCGGGTCTTTGAGCTGAACGTGTTCAGCATGTGGCGCTTGTGCCAGCTGTGCGCGCCCCACATGCGAGCGGCCGGCTACGGCTCCATCATCAACATGTCGTCGATGGCCAGCATCAACCACAGCCCAGCCATCAGCGCCTACGCTTCGTCCAAGGCGGCCATCAACCACATGACCCGCAACCTGGCCTTTGACTACGGCCCCATCGTGCGCCTGAACGCCATCGGGCCGGGGGCGGTGCGCACCGGCGCGCTGGCCACCGTGCTCACCCCCGAAATCGAGAAGCGGATGCTGGCCCACACGCCCCTGCAACGCCTGGGCGAGGTGGACGACATCGCCGGCGCGGTGCTCTACTTCGCGGCCCCGGTGTCGGCCTGGGTGAGCGGGCAGGTGCTGTTCGTGAACGGCGGCGGCGAGCAAACGCTGGATTAG
GCF_001610755.1	NZ_CP011061.1 complement(1769266..1770033)	WP_000483353.1	GTGTTTAATTCTGACAACCTGAGACTCGACGGAAAATGCGCCATCATCACAGGTGCGGGTGCAGGTATTGGTAAAGAAATCGCCATTACATTCGCGACAGCTGGCGCATCTGTGGTGGTCAGTGATATTAACGCCGACGCAGCTAACCATGTTGTAGACGAAATTCAACAACTGGGTGGTCAGGCATTTGCCTGCCGTTGTGATATTACTTCCGAACAGGAACTCTCTGCACTGGCAGACTTTGCTATCAGTAAGCTGGGTAAAGTTGATATTCTGGTTAACAACGCCGGTGGCGGTGGACCTAAACCGTTTGATATGCCAATGGCGGATTTTCGCCGTGCTTATGAACTGAATGTGTTTTCTTTTTTCCATCTGTCACAACTTGTTGCGCCAGAAATGGAAAAAAATGGCGGTGGCGTTATTCTGACCATCACTTCTATGGCGGCAGAAAATAAAAATATAAACATGACTTCCTATGCATCATCTAAAGCTGCGGCCAGTCATCTGGTCAGAAATATGGCGTTTGACCTGGGTGAAAAAAATATTCGGGTAAATGGCATTGCGCCGGGGGCAATATTAACCGATGCCCTGAAATCCGTTATTACACCAGAAATTGAACAAAAAATGTTACAGCACACGCCGATCAGACGTCTGGGCCAACCGCAAGATATTGCTAACGCAGCGCTGTTCCTTTGCTCGCCTGCTGCGAGCTGGGTAAGCGGACAAATTCTCACCGTCTCCGGTGGTGGGGTACAGGAGCTCAATTAA
GCF_001612475.1	NZ_CP015020.1 275285..276052	WP_000483353.1	GTGTTTAATTCTGACAACCTGAGACTCGACGGAAAATGCGCCATCATCACAGGTGCGGGTGCAGGTATTGGTAAAGAAATCGCCATTACATTCGCGACAGCTGGCGCATCTGTGGTGGTCAGTGATATTAACGCCGACGCAGCTAACCATGTTGTAGACGAAATTCAACAACTGGGTGGTCAGGCATTTGCCTGCCGTTGTGATATTACTTCCGAACAGGAACTCTCTGCACTGGCAGACTTTGCTATCAGTAAGCTGGGTAAAGTTGATATTCTGGTTAACAACGCCGGTGGCGGTGGACCTAAACCGTTTGATATGCCAATGGCGGATTTTCGCCGTGCTTATGAACTGAATGTGTTTTCTTTTTTCCATCTGTCACAACTTGTTGCGCCAGAAATGGAAAAAAATGGCGGTGGCGTTATTCTGACCATCACTTCTATGGCGGCAGAAAATAAAAATATAAACATGACTTCCTATGCATCATCTAAAGCTGCGGCCAGTCATCTGGTCAGAAATATGGCATTTGACCTGGGTGAAAAAAATATTCGGGTGAATGGCATTGCGCCGGGGGCAATATTAACCGATGCCCTGAAATCCGTTATTACACCAGAAATTGAACAAAAAATGTTACAGCACACGCCGATCAGACGTCTGGGCCAACCGCAAGATATTGCTAACGCAGCGCTGTTCCTTTGCTCGCCTGCAGCCAGCTGGGTAAGCGGACAAATTCTCACCGTCTCCGGTGGTGGGGTACAGGAGCTCAATTAA
GCF_001612495.1	NZ_CP015023.1 complement(351525..352292)	WP_000483353.1	GTGTTTAATTCTGACAACCTGAGACTCGACGGAAAATGCGCCATCATCACAGGTGCGGGTGCAGGTATTGGTAAAGAAATCGCCATTACATTCGCGACAGCTGGCGCATCTGTGGTGGTCAGTGATATTAACGCCGACGCAGCTAACCATGTTGTAGACGAAATTCAACAACTGGGTGGTCAGGCATTTGCCTGCCGTTGTGATATTACTTCCGAACAGGAACTCTCTGCACTGGCAGACTTTGCTATCAGTAAGCTGGGTAAAGTTGATATTCTGGTTAACAACGCCGGTGGCGGTGGACCTAAACCGTTTGATATGCCAATGGCGGATTTTCGCCGTGCTTATGAACTGAATGTGTTTTCTTTTTTCCATCTGTCACAACTTGTTGCGCCAGAAATGGAAAAAAATGGCGGTGGCGTTATTCTGACCATCACTTCTATGGCGGCAGAAAATAAAAATATAAACATGACTTCCTATGCATCATCTAAAGCTGCGGCCAGTCATCTGGTCAGAAATATGGCATTTGACCTGGGTGAAAAAAATATTCGGGTGAATGGCATTGCGCCGGGGGCAATATTAACCGATGCCCTGAAATCCGTTATTACACCAGAAATTGAACAAAAAATGTTACAGCACACGCCGATCAGACGTCTGGGCCAACCGCAAGATATTGCTAACGCAGCGCTGTTCCTTTGCTCGCCTGCAGCCAGCTGGGTAAGCGGACAAATTCTCACCGTCTCCGGTGGTGGGGTACAGGAGCTCAATTAA
GCF_001618325.1	NZ_CP015069.1 complement(402380..403147)	WP_000483358.1	GTGTTTAATTCTGACAACCTGAGACTCGACGGAAAATGCGCCATCATTACAGGTGCGGGTGCAGGTATTGGTAAAGAAATCGCCATTACATTCGCGACAGCTGGCGCATCTGTGGTGGTCAGTGATATTAACGCCGATGCAGCTAATCATGTTGTAGATGAAATTCAACAACTGGGTGGTCAGGCATTTGCCTGCCGCTGCGATATTACTTCCGAACAGGAACTCTCTGCACTGGCAGACTTTGCCGTCAGTAAGTTGGGTAAAGTTGATATCCTGGTTAACAACGCCGGTGGCGGTGGGCCTAAACCGTTTGATATGCCAATGGCAGATTTTCGCCGCGCTTATGAACTGAATGTATTTTCTTTTTTCCATCTGTCACAACTTATTGCGCCAGAAATGGAAAAAAATGGCGGTGGCGTTATTCTGACCATTACTTCTATGGCGGCAGAAAATAAAAATATAAACATGACCTCCTATGCATCATCTAAAGCTGCGGCCAGTCATCTGGTCAGAAATATGGCGTTTGACCTGGGTGAAAAAAATATTCGGGTGAATGGCATTGCGCCGGGGGCAATATTAACCAATGCCCTGAAATCCGTTATTACCCCAGAAATTGAACAGAAAATGTTGCAACACACACCAATCAGACGTCTGGGCCAACCGCAAGATATTGCTAACGCGGCGCTGTTCCTTTGTTCGCCTGCAGCCAGCTGGGTAAGCGGACAAATTCTCACCGTCTCCGGTGGTGGGGTACAGGAACTCAATTAA
GCF_001618345.2	NZ_CP015074.2 3020195..3020962	WP_000483358.1	GTGTTTAATTCTGACAACCTGAGACTCGACGGAAAATGCGCCATCATTACAGGTGCGGGTGCAGGTATTGGTAAAGAAATCGCCATTACATTCGCGACAGCTGGCGCATCTGTGGTGGTCAGTGATATTAACGCCGATGCAGCTAATCATGTTGTAGATGAAATTCAACAACTGGGTGGTCAGGCATTTGCCTGCCGCTGCGATATTACTTCCGAACAGGAACTCTCTGCACTGGCAGACTTTGCCGTCAGTAAGTTGGGTAAAGTTGATATCCTGGTTAACAACGCCGGTGGCGGTGGGCCTAAACCGTTTGATATGCCAATGGCAGATTTTCGCCGCGCTTATGAACTGAATGTATTTTCTTTTTTCCATCTGTCACAACTTATTGCGCCAGAAATGGAAAAAAATGGCGGTGGCGTTATTCTGACCATTACTTCTATGGCGGCAGAAAATAAAAATATAAACATGACCTCCTATGCATCATCTAAAGCTGCGGCCAGTCATCTGGTCAGAAATATGGCGTTTGACCTGGGTGAAAAAAATATTCGGGTGAATGGCATTGCGCCGGGGGCAATATTAACCAATGCCCTGAAATCCGTTATTACCCCAGAAATTGAACAGAAAATGTTGCAACACACACCAATCAGACGTCTGGGCCAACCGCAAGATATTGCTAACGCGGCGCTGTTCCTTTGTTCGCCTGCAGCCAGCTGGGTAAGCGGACAAATTCTCACCGTCTCCGGTGGTGGGGTACAGGAACTCAATTAA
GCF_001618365.1	NZ_CP015076.1 complement(1218863..1219630)	WP_000483358.1	GTGTTTAATTCTGACAACCTGAGACTCGACGGAAAATGCGCCATCATTACAGGTGCGGGTGCAGGTATTGGTAAAGAAATCGCCATTACATTCGCGACAGCTGGCGCATCTGTGGTGGTCAGTGATATTAACGCCGATGCAGCTAATCATGTTGTAGATGAAATTCAACAACTGGGTGGTCAGGCATTTGCCTGCCGCTGCGATATTACTTCCGAACAGGAACTCTCTGCACTGGCAGACTTTGCCGTCAGTAAGTTGGGTAAAGTTGATATCCTGGTTAACAACGCCGGTGGCGGTGGGCCTAAACCGTTTGATATGCCAATGGCAGATTTTCGCCGCGCTTATGAACTGAATGTATTTTCTTTTTTCCATCTGTCACAACTTATTGCGCCAGAAATGGAAAAAAATGGCGGTGGCGTTATTCTGACCATTACTTCTATGGCGGCAGAAAATAAAAATATAAACATGACCTCCTATGCATCATCTAAAGCTGCGGCCAGTCATCTGGTCAGAAATATGGCGTTTGACCTGGGTGAAAAAAATATTCGGGTGAATGGCATTGCGCCGGGGGCAATATTAACCAATGCCCTGAAATCCGTTATTACCCCAGAAATTGAACAGAAAATGTTGCAACACACACCAATCAGACGTCTGGGCCAACCGCAAGATATTGCTAACGCGGCGCTGTTCCTTTGTTCGCCTGCAGCCAGCTGGGTAAGCGGACAAATTCTCACCGTCTCCGGTGGTGGGGTACAGGAACTCAATTAA
GCF_001618825.1	NZ_CP015062.1 complement(4540668..4542269)	WP_063169384.1	GTGAAACTGGCAGCACGCACCGTAATCATCACAGGCGCTGCGGGCGGGATCGGCCGTGCCCTGGTCGATATCCTTGCCGCGGACGGAGACACTGTAGTTGCGGTGGACCTTCCGGGCAGTGGTGTGGTTGAACTGGCTCGGGATCTCGGGTCGCCGCACGTCGGTCTGGAGTGCGATGTGTCGCGAGAGAAGGACATGCTCTCACTTTTCGGCCAGGTCGAAGCACGGTTCGCGCAAATCGATGTCCTCATCAACAATGCGGCGGTTGGACCCACGATGGATAGGATCATCGACACCGCTGTCGATACCTTCCGACGCGGCGTGACAGTGAACCTTATTGGGCCATTCGTTATGGCCCGGGAAGCGGCGCGGCGCATGAAGCCGGGCGGTGCGATCGTCAATGTGGCTTCGATGGCGGGCGTGGTCGGCAATCCCAGGCGCAACGCCTACGCAGCCTCGAAAGCTGGCGTGATCTCGTTGACAAAGTCCCTTGCATGCGAGTGGGCTATGCGAGGAATCCGCGTCACGGCGGTGGCGCCGGGCTCCGTCCGCACCCCAATGGTCACAGAACTGGCACGCGCTGGCAAAATGGACCTCGCGGCGATACGCCGCCGCGTGCCGATGGGGCGCTTGGCTCGCCCCGACGAGATCGCCAGGGTCGTGCGTTTTCTGAGCAGCACGCAGGCGCGCTACATCACCGGCTCGGTGCTGGCAGTCGACGGAGGCTGGATGTCATTCAACCAGCCGGGGGATGCTCACCCGCCGGTGGATGGTGCGCTCCAAGCCGAGCTCTCCTGTCCGGCCGAATGCACAGATGCGCGAATCGTGCTCGTCACCGGTGGCGCAAAAAGCATTGGCGCGGCCGTCGCTCGCCGCTTTGCCGCGAACGGCGACACCGTCGTGATTGCTGATAAAGATGGCACTGCAGCGGCAGAGCTGGCTACATCGCTCCCCGGCAAGCATCTGGCGAAATCGCTGGACGTGGCCGTCGAGAGCGATGTGGTGTCGATGTTCGAAGAACTGAGGGGACGCTTCGGGTATATCGATGTTCTGGTCAATAGTGCTGATACCGCCGACAGGATTGTGCCTGCGATCGAGCAACTGTCGAAACAGCTCGAACACGTCCTGGATGTCAACCTTACCGGCGCCTTCACCTGCGCGCGCGAAGCGATCAAGGCTATGCGCCCGGGCGGCGTGATCCTCAATCTCGGGTCGATCGACAGCTTTCTGCCGTTCGCGCCGCGCCATGCCTACGGCGCCTCCAAGGCGGGGATGGATATGCTGACCCGTTGCATGGCGGCCGAACTCGGGCCGGTCGGAATTCGGACAGCCACCGTCGCTCCTGGCCACATCCGCACGCCCGCACTTGCTCAGTTGGCCAAAGCCGGCCGCATCGACCTGACAGCAATCGGACGACGCATCCCCATGGGCAGGATGGGACGGCCAGAAGACGTCGCAGATGCATCGTTCTTCCTTGCTTCGTCTGACGCCTCATACATCAACGGCTCGATCCTCTACGTGGACGGCGGCTGGACCTCGTTCGGTGATGCGGGAAACGCCAGCGAGCTCTATGACGAATGTTTTGCGGAGGCCGCAGGTTAA
GCF_001644725.1	NZ_CP015240.1 complement(4496057..4496824)	WP_000483362.1	GTGTTTAATTCTGACAACCTGAGACTCGACGGAAAATGCGCCATCATCACAGGTGCGGGTGCAGGTATTGGTAAAGAAATCGCCATTACATTCGCGACAGCTGGCGCATCTGTGGTGGTCAGTGATATTAACGCCGACGCAGCTAACCATGTTGTAGACGAAATTCAACAACTGGGTGGTCAGGCATTTGCCTGCCGTTGTGATATTACTTCCGAACAGGAACTCTCTGCACTGGCAGACTTTGCCGTCAGTAAGCTGGGTAAAGTTGATATCCTGGTTAACAACGCCGGTGGCGGTGGTCCTAAACCGTTTGATATGCCAATGGCAGATTTTCGCCGTGCTTATGAACTGAATGTGTTTTCTTTTTTCCATCTGTCACAACTTGTTGCGCCAGAAATGGAAAAAAATGGCGGTGGCGTTATTCTGACCATCACTTCTATGGCGGCAGAAAATAAAAATATAAACATGACTTCCTATGCATCATCTAAAGCTGCGGCCAGTCATCTGGTCAGAAATATGGCATTTGACCTGGGTGAAAAAAATATTCGGGTGAATGGCATTGCGCCGGGGGCAATATTAACCGATGCCCTGAAATCCGTTATTACACCAGAAATTGAACAAAAAATGTTACAGCACACGCCGATCAGACGTCTGGGCCAACCGCAAGATATTGCTAACGCGGCGCTGTTCCTTTGCTCGCCTGCAGCCAGCTGGGTAAGCGGACAAATTCTCACCGTCTCCGGTGGTGGGGTACAGGAGCTCAATTAA
GCF_001644745.1	NZ_CP015241.1 complement(5015314..5016081)	WP_000483353.1	GTGTTTAATTCTGACAACCTGAGACTCGACGGAAAATGCGCCATCATCACAGGTGCGGGTGCAGGTATTGGTAAAGAAATCGCCATTACATTCGCGACAGCTGGCGCATCTGTGGTGGTCAGTGATATTAACGCCGACGCAGCTAACCATGTTGTAGACGAAATTCAACAACTGGGTGGTCAGGCATTTGCCTGCCGTTGTGATATTACTTCCGAACAGGAACTCTCTGCACTGGCAGACTTTGCTATCAGTAAGCTGGGTAAAGTTGATATTCTGGTTAACAACGCCGGTGGCGGTGGACCTAAACCGTTTGATATGCCAATGGCGGATTTTCGCCGTGCTTATGAACTGAATGTGTTTTCTTTTTTCCATCTGTCACAACTTGTTGCGCCAGAAATGGAAAAAAATGGCGGTGGCGTTATTCTGACCATCACTTCTATGGCGGCAGAAAATAAAAATATAAACATGACTTCCTATGCATCATCTAAAGCTGCGGCCAGTCATCTGGTCAGAAATATGGCATTTGACCTGGGTGAAAAAAATATTCGGGTGAATGGCATTGCGCCGGGGGCAATATTAACCGATGCCCTGAAATCCGTTATTACACCAGAAATTGAACAAAAAATGTTACAGCACACACCGATCAGACGTCTGGGCCAACCGCAAGATATTGCTAACGCAGCGCTGTTCCTTTGCTCGCCTGCAGCCAGCTGGGTAAGCGGACAAATTCTCACCGTCTCCGGTGGTGGGGTACAGGAGCTCAATTAA
GCF_001645235.2	NZ_CP024479.1 403546..404313	WP_000483362.1	GTGTTTAATTCTGACAACCTGAGACTCGACGGAAAATGCGCCATCATCACAGGTGCGGGTGCAGGTATTGGTAAAGAAATCGCCATTACATTCGCGACAGCTGGCGCATCTGTGGTGGTCAGTGATATTAACGCCGACGCAGCTAACCATGTTGTAGACGAAATTCAACAACTGGGTGGTCAGGCATTTGCCTGCCGTTGTGATATTACTTCCGAACAGGAACTCTCTGCACTGGCAGACTTTGCCGTCAGTAAGCTGGGTAAAGTTGATATCCTGGTTAACAACGCCGGTGGCGGTGGTCCTAAACCGTTTGATATGCCAATGGCAGATTTTCGCCGTGCTTATGAACTGAATGTGTTTTCTTTTTTCCATCTGTCACAACTTGTTGCGCCAGAAATGGAAAAAAATGGCGGTGGCGTTATTCTGACCATCACTTCTATGGCGGCAGAAAATAAAAATATAAACATGACTTCCTATGCATCATCTAAAGCTGCGGCCAGTCATCTGGTCAGAAATATGGCATTTGACCTGGGTGAAAAAAATATTCGGGTGAATGGCATTGCGCCGGGGGCAATATTAACCGATGCCCTGAAATCCGTTATTACACCAGAAATTGAACAAAAAATGTTACAGCACACGCCGATCAGACGTCTGGGCCAACCGCAAGATATTGCTAACGCGGCGCTGTTCCTTTGCTCGCCTGCAGCCAGCTGGGTAAGCGGACAAATTCTCACCGTCTCCGGTGGTGGGGTACAGGAGCTCAATTAA
GCF_001650275.1	NZ_CP015832.1 2600743..2601510	WP_000483353.1	GTGTTTAATTCTGACAACCTGAGACTCGACGGAAAATGCGCCATCATCACAGGTGCGGGTGCAGGTATTGGTAAAGAAATCGCCATTACATTCGCGACAGCTGGCGCATCTGTGGTGGTCAGTGATATTAACGCCGACGCAGCTAACCATGTTGTAGACGAAATTCAACAACTGGGTGGTCAGGCATTTGCCTGCCGTTGTGATATTACTTCCGAACAGGAACTCTCTGCACTGGCAGACTTTGCTATCAGTAAGCTGGGTAAAGTTGATATTCTGGTTAACAACGCCGGTGGCGGTGGACCTAAACCGTTTGATATGCCAATGGCGGATTTTCGCCGTGCTTATGAACTGAATGTGTTTTCTTTTTTCCATCTGTCACAACTTGTTGCGCCAGAAATGGAAAAAAATGGCGGTGGCGTTATTCTGACCATCACTTCTATGGCGGCAGAAAATAAAAATATAAACATGACTTCCTATGCATCATCTAAAGCTGCGGCCAGTCATCTGGTCAGAAATATGGCATTTGACCTGGGTGAAAAAAATATTCGGGTGAATGGCATTGCGCCGGGGGCAATATTAACCGATGCCCTGAAATCCGTTATTACACCAGAAATTGAACAAAAAATGTTACAGCACACGCCGATCAGACGTCTGGGCCAACCGCAAGATATTGCTAACGCAGCGCTGTTCCTTTGCTCGCCTGCAGCCAGCTGGGTAAGCGGACAAATTCTCACCGTCTCCGGTGGTGGGGTACAGGAGCTCAATTAA
GCF_001650295.1	NZ_CP015831.1 2581175..2581942	WP_000483353.1	GTGTTTAATTCTGACAACCTGAGACTCGACGGAAAATGCGCCATCATCACAGGTGCGGGTGCAGGTATTGGTAAAGAAATCGCCATTACATTCGCGACAGCTGGCGCATCTGTGGTGGTCAGTGATATTAACGCCGACGCAGCTAACCATGTTGTAGACGAAATTCAACAACTGGGTGGTCAGGCATTTGCCTGCCGTTGTGATATTACTTCCGAACAGGAACTCTCTGCACTGGCAGACTTTGCTATCAGTAAGCTGGGTAAAGTTGATATTCTGGTTAACAACGCCGGTGGCGGTGGACCTAAACCGTTTGATATGCCAATGGCGGATTTTCGCCGTGCTTATGAACTGAATGTGTTTTCTTTTTTCCATCTGTCACAACTTGTTGCGCCAGAAATGGAAAAAAATGGCGGTGGCGTTATTCTGACCATCACTTCTATGGCGGCAGAAAATAAAAATATAAACATGACTTCCTATGCATCATCTAAAGCTGCGGCCAGTCATCTGGTCAGAAATATGGCATTTGACCTGGGTGAAAAAAATATTCGGGTGAATGGCATTGCGCCGGGGGCAATATTAACCGATGCCCTGAAATCCGTTATTACACCAGAAATTGAACAAAAAATGTTACAGCACACGCCGATCAGACGTCTGGGCCAACCGCAAGATATTGCTAACGCAGCGCTGTTCCTTTGCTCGCCTGCAGCCAGCTGGGTAAGCGGACAAATTCTCACCGTCTCCGGTGGTGGGGTACAGGAGCTCAATTAA
GCF_001651925.2	NZ_CP015846.1 complement(2294306..2295073)	WP_000483353.1	GTGTTTAATTCTGACAACCTGAGACTCGACGGAAAATGCGCCATCATCACAGGTGCGGGTGCAGGTATTGGTAAAGAAATCGCCATTACATTCGCGACAGCTGGCGCATCTGTGGTGGTCAGTGATATTAACGCCGACGCAGCTAACCATGTTGTAGACGAAATTCAACAACTGGGTGGTCAGGCATTTGCCTGCCGTTGTGATATTACTTCCGAACAGGAACTCTCTGCACTGGCAGACTTTGCTATCAGTAAGCTGGGTAAAGTTGATATTCTGGTTAACAACGCCGGTGGCGGTGGACCTAAACCGTTTGATATGCCAATGGCGGATTTTCGCCGTGCTTATGAACTGAATGTGTTTTCTTTTTTCCATCTGTCACAACTTGTTGCGCCAGAAATGGAAAAAAATGGCGGTGGCGTTATTCTGACCATCACTTCTATGGCGGCAGAAAATAAAAATATAAACATGACTTCCTATGCATCATCTAAAGCTGCGGCCAGTCATCTGGTCAGAAATATGGCATTTGACCTGGGTGAAAAAAATATTCGGGTGAATGGCATTGCGCCGGGGGCAATATTAACCGATGCCCTGAAATCCGTTATTACACCAGAAATTGAACAAAAAATGTTACAGCACACGCCGATCAGACGTCTGGGCCAACCGCAAGATATTGCTAACGCAGCGCTGTTCCTTTGCTCGCCTGCAGCCAGCTGGGTAAGCGGACAAATTCTCACCGTCTCCGGTGGTGGGGTACAGGAGCTCAATTAA
GCF_001651945.2	NZ_CP015842.1 complement(2294299..2295066)	WP_000483353.1	GTGTTTAATTCTGACAACCTGAGACTCGACGGAAAATGCGCCATCATCACAGGTGCGGGTGCAGGTATTGGTAAAGAAATCGCCATTACATTCGCGACAGCTGGCGCATCTGTGGTGGTCAGTGATATTAACGCCGACGCAGCTAACCATGTTGTAGACGAAATTCAACAACTGGGTGGTCAGGCATTTGCCTGCCGTTGTGATATTACTTCCGAACAGGAACTCTCTGCACTGGCAGACTTTGCTATCAGTAAGCTGGGTAAAGTTGATATTCTGGTTAACAACGCCGGTGGCGGTGGACCTAAACCGTTTGATATGCCAATGGCGGATTTTCGCCGTGCTTATGAACTGAATGTGTTTTCTTTTTTCCATCTGTCACAACTTGTTGCGCCAGAAATGGAAAAAAATGGCGGTGGCGTTATTCTGACCATCACTTCTATGGCGGCAGAAAATAAAAATATAAACATGACTTCCTATGCATCATCTAAAGCTGCGGCCAGTCATCTGGTCAGAAATATGGCATTTGACCTGGGTGAAAAAAATATTCGGGTGAATGGCATTGCGCCGGGGGCAATATTAACCGATGCCCTGAAATCCGTTATTACACCAGAAATTGAACAAAAAATGTTACAGCACACGCCGATCAGACGTCTGGGCCAACCGCAAGATATTGCTAACGCAGCGCTGTTCCTTTGCTCGCCTGCAGCCAGCTGGGTAAGCGGACAAATTCTCACCGTCTCCGGTGGTGGGGTACAGGAGCTCAATTAA
GCF_001651965.2	NZ_CP015843.2 complement(2294308..2295075)	WP_000483353.1	GTGTTTAATTCTGACAACCTGAGACTCGACGGAAAATGCGCCATCATCACAGGTGCGGGTGCAGGTATTGGTAAAGAAATCGCCATTACATTCGCGACAGCTGGCGCATCTGTGGTGGTCAGTGATATTAACGCCGACGCAGCTAACCATGTTGTAGACGAAATTCAACAACTGGGTGGTCAGGCATTTGCCTGCCGTTGTGATATTACTTCCGAACAGGAACTCTCTGCACTGGCAGACTTTGCTATCAGTAAGCTGGGTAAAGTTGATATTCTGGTTAACAACGCCGGTGGCGGTGGACCTAAACCGTTTGATATGCCAATGGCGGATTTTCGCCGTGCTTATGAACTGAATGTGTTTTCTTTTTTCCATCTGTCACAACTTGTTGCGCCAGAAATGGAAAAAAATGGCGGTGGCGTTATTCTGACCATCACTTCTATGGCGGCAGAAAATAAAAATATAAACATGACTTCCTATGCATCATCTAAAGCTGCGGCCAGTCATCTGGTCAGAAATATGGCATTTGACCTGGGTGAAAAAAATATTCGGGTGAATGGCATTGCGCCGGGGGCAATATTAACCGATGCCCTGAAATCCGTTATTACACCAGAAATTGAACAAAAAATGTTACAGCACACGCCGATCAGACGTCTGGGCCAACCGCAAGATATTGCTAACGCAGCGCTGTTCCTTTGCTCGCCTGCAGCCAGCTGGGTAAGCGGACAAATTCTCACCGTCTCCGGTGGTGGGGTACAGGAGCTCAATTAA
GCF_001660565.1	NZ_CP015995.1 complement(2470884..2471651)	WP_000483362.1	GTGTTTAATTCTGACAACCTGAGACTCGACGGAAAATGCGCCATCATCACAGGTGCGGGTGCAGGTATTGGTAAAGAAATCGCCATTACATTCGCGACAGCTGGCGCATCTGTGGTGGTCAGTGATATTAACGCCGACGCAGCTAACCATGTTGTAGACGAAATTCAACAACTGGGTGGTCAGGCATTTGCCTGCCGTTGTGATATTACTTCCGAACAGGAACTCTCTGCACTGGCAGACTTTGCCGTCAGTAAGCTGGGTAAAGTTGATATCCTGGTTAACAACGCCGGTGGCGGTGGTCCTAAACCGTTTGATATGCCAATGGCAGATTTTCGCCGTGCTTATGAACTGAATGTGTTTTCTTTTTTCCATCTGTCACAACTTGTTGCGCCAGAAATGGAAAAAAATGGCGGTGGCGTTATTCTGACCATCACTTCTATGGCGGCAGAAAATAAAAATATAAACATGACTTCCTATGCATCATCTAAAGCTGCGGCCAGTCATCTGGTCAGAAATATGGCATTTGACCTGGGTGAAAAAAATATTCGGGTGAATGGCATTGCGCCGGGGGCAATATTAACCGATGCCCTGAAATCCGTTATTACACCAGAAATTGAACAAAAAATGTTACAGCACACGCCGATCAGACGTCTGGGCCAACCGCAAGATATTGCTAACGCGGCGCTGTTCCTTTGCTCGCCTGCAGCCAGCTGGGTAAGCGGACAAATTCTCACCGTCTCCGGTGGTGGGGTACAGGAGCTCAATTAA
GCF_001660585.1	NZ_CP016007.1 complement(92864..93631)	WP_000483379.1	GTGTTTAATTCTGACAACCTGAGACTCGACGGAAAATGCGCCATCATTACAGGTGCGGGTGCAGGTATTGGTAAAGAAATCGCCATTACATTCGCGACAGCTGGCGCATCTGTGGTGGTCAGTGATATTAACGCCGATGCAGCTAATCATGTTGTAAATGAAATTCAACAACTGGGTGGTCAGGCATTTGCCTGCCGCTGCGATATTACTTCCGAACAGGAACTCTCTGCACTGGCAGACTTTGCCGTCAGTAAGTTGGGTAAAGTTGATATCCTGGTTAACAACGCCGGTGGCGGTGGTCCTAAACCGTTTGATATGCCAATGGCAGATTTTCGCCGCGCTTATGAACTGAATGTATTTTCTTTTTTCCATCTGTCACAACTTGTTGCGCCAGAAATGGAAAAAAATGGCGGTGGTGTTATTCTGACCATTACTTCTATGGCGGCAGAAAATAAAAATATAAACATGACCTCCTATGCATCATCTAAAGCTGCGGCCAGTCATCTGGTCAGAAATATGGCGTTTGACCTGGGTGAAAAAAATATTCGGGTGAATGGCATTGCGCCGGGGGCAATATTAACCGATGCCCTGAAATCCGTTATTACACCAGAAATTGAACAGAAAATGTTGCAACACACACCAATCAGACGTCTGGGCCAACCGCAAGATATTGCTAACGCGGCGCTGTTCCTTTGCTCGCCTGCAGCCAGCTGGGTAAGCGGACAAATTCTCACCGTCTCCGGTGGTGGGGTACAGGAGCTCAATTAA
GCF_001663075.1	NZ_CP016018.1 2181813..2182580	WP_000483353.1	GTGTTTAATTCTGACAACCTGAGACTCGACGGAAAATGCGCCATCATCACAGGTGCGGGTGCAGGTATTGGTAAAGAAATCGCCATTACATTCGCGACAGCTGGCGCATCTGTGGTGGTCAGTGATATTAACGCCGACGCAGCTAACCATGTTGTAGACGAAATTCAACAACTGGGTGGTCAGGCATTTGCCTGCCGTTGTGATATTACTTCCGAACAGGAACTCTCTGCACTGGCAGACTTTGCTATCAGTAAGCTGGGTAAAGTTGATATTCTGGTTAACAACGCCGGTGGCGGTGGACCTAAACCGTTTGATATGCCAATGGCGGATTTTCGCCGTGCTTATGAACTGAATGTGTTTTCTTTTTTCCATCTGTCACAACTTGTTGCGCCAGAAATGGAAAAAAATGGCGGTGGCGTTATTCTGACCATCACTTCTATGGCGGCAGAAAATAAAAATATAAACATGACTTCCTATGCATCATCTAAAGCTGCGGCCAGTCATCTGGTCAGAAATATGGCGTTTGACCTGGGTGAAAAAAATATTCGGGTAAATGGCATTGCGCCGGGGGCAATATTAACCGATGCCCTGAAATCCGTTATTACACCAGAAATTGAACAAAAAATGTTACAGCACACGCCGATCAGACGTCTGGGCCAACCGCAAGATATTGCTAACGCAGCGCTGTTCCTTTGCTCGCCTGCTGCGAGCTGGGTAAGCGGACAAATTCTCACCGTCTCCGGTGGTGGGGTACAGGAGCTCAATTAA
GCF_001663475.1	NZ_CP015159.1 complement(3208406..3209173)	WP_000483358.1	GTGTTTAATTCTGACAACCTGAGACTCGACGGAAAATGCGCCATCATTACAGGTGCGGGTGCAGGTATTGGTAAAGAAATCGCCATTACATTCGCGACAGCTGGCGCATCTGTGGTGGTCAGTGATATTAACGCCGATGCAGCTAATCATGTTGTAGATGAAATTCAACAACTGGGTGGTCAGGCATTTGCCTGCCGCTGCGATATTACTTCCGAACAGGAACTCTCTGCACTGGCAGACTTTGCCGTCAGTAAGTTGGGTAAAGTTGATATCCTGGTTAACAACGCCGGTGGCGGTGGGCCTAAACCGTTTGATATGCCAATGGCAGATTTTCGCCGCGCTTATGAACTGAATGTATTTTCTTTTTTCCATCTGTCACAACTTATTGCGCCAGAAATGGAAAAAAATGGCGGTGGCGTTATTCTGACCATTACTTCTATGGCGGCAGAAAATAAAAATATAAACATGACCTCCTATGCATCATCTAAAGCTGCGGCCAGTCATCTGGTCAGAAATATGGCGTTTGACCTGGGTGAAAAAAATATTCGGGTGAATGGCATTGCGCCGGGGGCAATATTAACCAATGCCCTGAAATCCGTTATTACCCCAGAAATTGAACAGAAAATGTTGCAACACACACCAATCAGACGTCTGGGCCAACCGCAAGATATTGCTAACGCGGCGCTGTTCCTTTGTTCGCCTGCAGCCAGCTGGGTAAGCGGACAAATTCTCACCGTCTCCGGTGGTGGGGTACAGGAACTCAATTAA
GCF_001672455.2	NZ_CP021070.1 complement(6453854..6455455)	WP_064993531.1	ATGAAGCATGCAGGACGGGTCGTAATCATAACAGGCGCCGTGGGCGGAATCGGCCGTGCCCTGGTCGATGTTCTTGCGGCAGATCAAGACACTATTGTTGCGGTGGACCTTCCTGGGACCGGCGTGTTTGAACTGGCCCGCGATCTCGGCGAGCAGCACCTTGGCCTCGAGTGCGATGTCTCGCGAGAGGGAGATATCCTCGCGCTCTATGGCCGGGTCGAAGCACAGTTCGGGCAGATCGACGTCCTCATCAACAACGCCGCGGTGGGACCCAATGTGGCTGCCACTGTCGACACCGATGTCGACGCCTTCCGACGCCGCCTGGCAGTAAACCTGATTGGGCCGTTCGTCATGGCGCGCGAGGCGGCGAGGCGCATGAGGCCGGGAGGTGCCATCGTCAACGTCGCTTCGATGTCGGGCGTGGCCAGCAATCCCAGACGCCATGCCTACGCAGCCTCGAAAGCAGGCCTGATCTCGTTGACAAAGTCGCTTGCATGCGAATGGGCTTATCGCGGCATCCGCGTGACGGCGGTAGCGCCGGGCTGCGTGCGCACGCCTATGACTGCAGAGCTGGAACGAGCAGGCAAAATGGACCTCTCGGCGATGCGCCGTCGCGTGCCAATGGGGCGCATGGCTCGGCCCGACGAGATCGCCCGGGCTGTGCGTTTTCTGGCAAGCGCACAGGCGCACTACGTCACGGGATCCGTGCTGGCGGTCGACGGCGGCTGGATGTCATTCAACCAACCTGGGGATGCCTGCCCTGAGGTGGAAGGCGTTCCCCTAAGCGAACTCTCCTGTCCGGCCCAACGCGCCGACGCGCGAGTGGTGCTCGTCACGGGTGGTGCGAACGGTATAGGCGCCGCCGTTGCTCGCCGTTTTGCCGCGAATGGTGATACCGTAGTGATCGCCGATAAAGACCGCACCGCGGCAACTCTCCTGGCTGCATTGCTCGGCGGAAAGAACATCGCGAAATCGGTAGATGTGGCCGTCGAGGCCGAGGTGGTGGCGGTGTTTGAGGAACTGAGGGAGCGCTTCGGGGGCGTCGATATCCTCGTCAACGGTGCTTCTGTCGTCGACACTTTTGTGGCTGGGATCGAACAAATGCCTGCAGACATCGAACGTGTCCTGCATGTCAATCTCACTGGCGCCTTCGTTTGCGCGCGTGAAGCGATCAAAGCAATGCGCCCGGGCGGCGTGATCCTCAACCTCGGATCGATCAACAGTTTTCTGCCCTTCGCGCCGCGTCACGCCTACGGTGCCTCGAAGGCGGCGATGGACATGCTGACCCGATGCATGGCGGCCGAACTGGGGCCCGCCGGCATTCGCACAGCCACCGTCGCTCCTGGCTATATCCGCACTCCCGCCATTAGCGAGTTGGCGAAAACCGGCCACATCGACTTGGCAACGATCGGCCGACGGATCCCTTTGGGCAGGATGGGAAGGCCGGAAGACGTTGCAGATGCAGCGTTTTTCCTGGCTTCCTCCGACGCCTCATACATCAACGGCTCGATCCTCTATGTGGACGGCGGCTGGACCGCGTTCGGTGACGCAGGAAACGCCAGCGAACTCTACGACGAATGCTTTGCGGAGGCGGGTGTTTGA
GCF_001675145.1	NZ_CP014667.1 complement(1666398..1667165)	WP_000483379.1	GTGTTTAATTCTGACAACCTGAGACTCGACGGAAAATGCGCCATCATTACAGGTGCGGGTGCAGGTATTGGTAAAGAAATCGCCATTACATTCGCGACAGCTGGCGCATCTGTGGTGGTCAGTGATATTAACGCCGATGCAGCTAATCATGTTGTAAATGAAATTCAACAACTGGGTGGTCAGGCATTTGCCTGCCGCTGCGATATTACTTCCGAACAGGAACTCTCTGCACTGGCAGACTTTGCCGTCAGTAAGTTGGGTAAAGTTGATATCCTGGTTAACAACGCCGGTGGCGGTGGTCCTAAACCGTTTGATATGCCAATGGCAGATTTTCGCCGCGCTTATGAACTGAATGTATTTTCTTTTTTCCATCTGTCACAACTTGTTGCGCCAGAAATGGAAAAAAATGGCGGTGGCGTTATTCTGACCATTACTTCTATGGCGGCAGAAAATAAAAACATAAACATGACCTCCTATGCATCATCTAAAGCTGCGGCCAGTCATCTGGTCAGAAATATGGCATTTGACCTGGGTGAAAAAAATATTCGGGTGAATGGCATTGCGCCGGGGGCAATATTAACCGATGCCCTGAAATCCGTTATTACACCAGAAATTGAACAGAAAATGTTGCAACACACACCAATCAGACGTCTGGGCCAACCGCAAGATATAGCTAACGCGGCGCTGTTCCTTTGCTCGCCTGCAGCCAGCTGGGTAAGCGGACAAATTCTCACCGTCTCCGGTGGTGGGGTACAGGAGCTCAATTAA
GCF_001677475.2	NZ_CP015229.1 complement(2206191..2206958)	WP_000483362.1	GTGTTTAATTCTGACAACCTGAGACTCGACGGAAAATGTGCCATCATCACAGGTGCCGGTGCAGGTATTGGTAAAGAAATTGCCATTACATTCGCGACAGCTGGCGCATCTGTGGTGGTCAGTGATATTAACGCCGACGCAGCTAACCATGTTGTAGATGAAATTCAACAACTGGGTGGTCAGGCATTTGCCTGCCGTTGTGATATTACTTCCGAACAGGAACTCTCTGCACTGGCAGACTTTGCCGTCAGTAAGCTGGGTAAAGTTGATATCCTGGTTAACAACGCCGGTGGCGGTGGTCCTAAACCGTTTGATATGCCAATGGCAGATTTTCGCCGTGCTTATGAACTGAATGTGTTTTCTTTTTTCCATCTGTCACAACTTGTTGCGCCAGAAATGGAAAAAAATGGCGGTGGCGTTATTCTGACCATCACTTCTATGGCGGCAGAAAATAAAAATATAAACATGACTTCTTATGCATCATCTAAAGCTGCGGCCAGTCATCTGGTCAGAAATATGGCGTTTGACCTGGGTGAAAAAAATATTCGGGTGAATGGCATTGCGCCGGGGGCAATATTAACCGATGCCTTGAAATCCGTTATTACACCAGAAATTGAACAAAAAATGTTACAGCACACGCCGATCAGACGTCTGGGCCAACCGCAAGATATTGCTAACGCGGCGCTGTTCCTTTGCTCGCCTGCAGCCAGCTGGGTAAGCGGACAAATTCTCACCGTCTCCGGTGGTGGGGTACAGGAGCTGAATTAA
GCF_001677495.1	NZ_CP015228.1 complement(2066246..2067013)	WP_000483362.1	GTGTTTAATTCTGACAACCTGAGACTCGACGGAAAATGCGCCATCATCACAGGTGCGGGTGCAGGTATTGGTAAAGAAATCGCCATTACATTCGCGACAGCTGGCGCATCTGTGGTGGTCAGTGATATTAACGCCGACGCAGCTAACCATGTTGTAGACGAAATTCAACAACTGGGTGGTCAGGCATTTGCCTGCCGTTGTGATATTACTTCCGAACAGGAACTCTCTGCACTGGCAGACTTTGCCGTCAGTAAGCTGGGTAAAGTTGATATCCTGGTTAACAACGCCGGTGGCGGTGGTCCTAAACCGTTTGATATGCCAATGGCAGATTTTCGCCGTGCTTATGAACTGAATGTGTTTTCTTTTTTCCATCTGTCACAACTTGTTGCGCCAGAAATGGAAAAAAATGGCGGTGGCGTTATTCTGACCATCACTTCTATGGCGGCAGAAAATAAAAATATAAACATGACTTCCTATGCATCATCTAAAGCTGCGGCCAGTCATCTGGTCAGAAATATGGCATTTGACCTGGGTGAAAAAAATATTCGGGTGAATGGCATTGCGCCGGGGGCAATATTAACCGATGCCCTGAAATCCGTTATTACACCAGAAATTGAACAAAAAATGTTACAGCACACGCCGATCAGACGTCTGGGCCAACCGCAAGATATTGCTAACGCGGCGCTGTTCCTTTGCTCGCCTGCAGCCAGCTGGGTAAGCGGACAAATTCTCACCGTCTCCGGTGGTGGGGTACAGGAGCTCAATTAA
GCF_001677515.1	NZ_CP013662.1 complement(1932135..1932902)	WP_000483362.1	GTGTTTAATTCTGACAACCTGAGACTCGACGGAAAATGCGCCATCATCACAGGTGCGGGTGCAGGTATTGGTAAAGAAATCGCCATTACATTCGCGACAGCTGGCGCATCTGTGGTGGTCAGTGATATTAACGCCGACGCAGCTAACCATGTTGTAGACGAAATTCAACAACTGGGTGGTCAGGCATTTGCCTGCCGTTGTGATATTACTTCCGAACAGGAACTCTCTGCACTGGCAGACTTTGCCGTCAGTAAGCTGGGTAAAGTTGATATCCTGGTTAACAACGCCGGTGGCGGTGGTCCTAAACCGTTTGATATGCCAATGGCAGATTTTCGCCGTGCTTATGAACTGAATGTGTTTTCTTTTTTCCATCTGTCACAACTTGTTGCGCCAGAAATGGAAAAAAATGGCGGTGGCGTTATTCTGACCATCACTTCTATGGCGGCAGAAAATAAAAATATAAACATGACTTCCTATGCATCATCTAAAGCTGCGGCCAGTCATCTGGTCAGAAATATGGCATTTGACCTGGGTGAAAAAAATATTCGGGTGAATGGCATTGCGCCGGGGGCAATATTAACCGATGCCCTGAAATCCGTTATTACACCAGAAATTGAACAAAAAATGTTACAGCACACGCCGATCAGACGTCTGGGCCAACCGCAAGATATTGCTAACGCGGCGCTGTTCCTTTGCTCGCCTGCAGCCAGCTGGGTAAGCGGACAAATTCTCACCGTCTCCGGTGGTGGGGTACAGGAGCTCAATTAA
GCF_001678925.1	NZ_CP013031.1 complement(2424771..2425538)	WP_000483353.1	GTGTTTAATTCTGACAACCTGAGACTCGACGGAAAATGCGCCATCATCACAGGTGCGGGTGCAGGTATTGGTAAAGAAATCGCCATTACATTCGCGACAGCTGGCGCATCTGTGGTGGTCAGTGATATTAACGCCGACGCAGCTAACCATGTTGTAGACGAAATTCAACAACTGGGTGGTCAGGCATTTGCCTGCCGTTGTGATATTACTTCCGAACAGGAACTCTCTGCACTGGCAGACTTTGCTATCAGTAAGCTGGGTAAAGTTGATATTCTGGTTAACAACGCCGGTGGCGGTGGACCTAAACCGTTTGATATGCCAATGGCGGATTTTCGCCGTGCTTATGAACTGAATGTGTTTTCTTTTTTCCATCTGTCACAACTTGTTGCGCCAGAAATGGAAAAAAATGGCGGTGGCGTTATTCTGACCATCACTTCTATGGCGGCAGAAAATAAAAATATAAACATGACTTCCTATGCATCATCTAAAGCTGCGGCCAGTCATCTGGTCAGAAATATGGCGTTTGACCTGGGTGAAAAAAATATTCGGGTAAATGGCATTGCGCCGGGGGCAATATTAACCGATGCCCTGAAATCCGTTATTACACCAGAAATTGAACAAAAAATGTTACAGCACACGCCGATCAGACGTCTGGGCCAACCGCAAGATATTGCTAACGCAGCGCTGTTCCTTTGCTCGCCTGCTGCGAGCTGGGTAAGCGGACAAATTCTCACCGTCTCCGGTGGTGGGGTACAGGAGCTCAATTAA
GCF_001678965.1	NZ_CP013663.1 complement(2031084..2031851)	WP_000483362.1	GTGTTTAATTCTGACAACCTGAGACTCGACGGAAAATGCGCCATCATCACAGGTGCGGGTGCAGGTATTGGTAAAGAAATCGCCATTACATTCGCGACAGCTGGCGCATCTGTGGTGGTCAGTGATATTAACGCCGACGCAGCTAACCATGTTGTAGACGAAATTCAACAACTGGGTGGTCAGGCATTTGCCTGCCGTTGTGATATTACTTCCGAACAGGAACTCTCTGCACTGGCAGACTTTGCCGTCAGTAAGCTGGGTAAAGTTGATATCCTGGTTAACAACGCCGGTGGCGGTGGTCCTAAACCGTTTGATATGCCAATGGCAGATTTTCGCCGTGCTTATGAACTGAATGTGTTTTCTTTTTTCCATCTGTCACAACTTGTTGCGCCAGAAATGGAAAAAAATGGCGGTGGCGTTATTCTGACCATCACTTCTATGGCGGCAGAAAATAAAAATATAAACATGACTTCCTATGCATCATCTAAAGCTGCGGCCAGTCATCTGGTCAGAAATATGGCATTTGACCTGGGTGAAAAAAATATTCGGGTGAATGGCATTGCGCCGGGGGCAATATTAACCGATGCCCTGAAATCCGTTATTACACCAGAAATTGAACAAAAAATGTTACAGCACACGCCGATCAGACGTCTGGGCCAACCGCAAGATATTGCTAACGCGGCGCTGTTCCTTTGCTCGCCTGCAGCCAGCTGGGTAAGCGGACAAATTCTCACCGTCTCCGGTGGTGGGGTACAGGAGCTCAATTAA
GCF_001679785.1	NZ_CP016290.1 complement(519948..521573)	WP_062940119.1	ATGAAACAGCAGCTAGGGCGCGTCGTCGTGATCACGGGTGCTGCAGGCGGGATTGGCCGCGCGTTGGTCGATCTTTTTGCTACAGGCGGGGACACTGTCGTCGCCGTAGATCTTCCTGACAGTGGCGTGCTCGAGATGGCTCGCCATCTCGGGTATCCGCATCTCTGTCTCGAGTGCGACGTCTCGCGCCAGGAAGACATCCTGTCGCTATACAGTCGTATCGAAGAACGGTTTTTGCATATTGATGTGCTTGTCAACAATGCGGCGGTGGGGCCTGACCTGGTGGCGACATCGAACACCCTTGTCGAAGATTTTCAACTCGCCCTTCGGGTAAACCTCGTTGGACCTAATATCATGGCGCGCGAGACAGCGCGACGAATGAAGCCTGGCGGCGTGGTCGCAAACGTCGCCTCGGTCGCGGGATTACTAGCCAACCCTCACCGCAACGCATATGCCGCATCAAAAGCGGGCTTGATCGCGACCACAAAAGTGTTGGCATGCGAATGGGCTCCACGCGGCATCCGCGTGTGCGCCGTAGCGCCCGGTTACGTGCGCACGCCGATGATTGCGGAGTTAGAACGCGCGGGCAAAATCCGTTCTGCTCAAGTCAGGAGCCGCATACCAATGGGGCGCATGGCTCGGCCTGACGAGGTCGCTCGGGCAGTTCGTTTTATGGTCAGTGCGCAGGCAGCGTACATCACCGGATCAACGCTGGTCGTGGATGGTGGTTTGATGTCATTCAACCAGCCCGGCGAAGCGCATCCAACAGTGGACAACTCACGCGATGCAGAGCCCCGAAGACGCGTTGAAGGCACCCATGCGCGAATTGCGGTCGTCGTGGGTGGTGCGAAAGGGATAGGCGCTGCTGTCGTTGGCCGGTTTGCCGAACGAGGCGACACTGTCGTGATCGCCGACAAAAACGGCGAGGCAGCGGCAGATTTGGCGAGTTCGCTTGGTGACAAGCATCTGGCAATATCGGCAGACGTCACCCGAGAGAGCGAGGTCGTCGCACTGTTTGACGAACTGCGGCAGCGCTACGGCCATATTGACATTCTCGTCACCTGCGCTGCACCAAAGGGCGCGTTTGTCCTGTCCATAGAAGACGTTTCGCAAGTTTTTGAACAGGGGCTGGGTGTCAATCTCACCGGCGCCTTCACCTGTGCTCGCGAGGCCATCAAGGTGATGCGACCTGGTAGCGTGATCCTCAACCTCGGAGCCTGCGCGGATTTTCTGCGCCCCGCTTCTCGCCATACCGCCGATGCATACAACGCGGCAATAGAAATGCTCACGAGGTGCATGGCGGCAGAACTAGGACCATTTGGCGTAAGGACAGCCACAATCGTTCCAGGCCATATCCGCACGCTTGGCGTCACCCACTGGTCGAAATTCATGTCGAGGTGGGTCGCGCGGCAGATCCCGATGGGCAGGCTTGGAGAACCGGAAGAAGTGGCCGACGCTGCCTGCTTCCTGGCTTCGGCTGACGCTTCCTACATCACCGGATCGATCCTCAATGTGGATGGCGGGTTGACTTCAAACTTCGGGCCGAGTTGCGTCAGCAAATCTGATCTAACTGGCAATCGCCTATGTGATGACGATCGCACGAAGCTGAGGATTCCAGGGACTTAA
GCF_001679985.1	NZ_CP015912.1 complement(567118..567885)	WP_000483362.1	GTGTTTAATTCTGACAACCTGAGACTCGACGGAAAATGCGCCATCATCACAGGTGCGGGTGCAGGTATTGGTAAAGAAATCGCCATTACATTCGCGACAGCTGGCGCATCTGTGGTGGTCAGTGATATTAACGCCGACGCAGCTAACCATGTTGTAGACGAAATTCAACAACTGGGTGGTCAGGCATTTGCCTGCCGTTGTGATATTACTTCCGAACAGGAACTCTCTGCACTGGCAGACTTTGCCGTCAGTAAGCTGGGTAAAGTTGATATCCTGGTTAACAACGCCGGTGGCGGTGGTCCTAAACCGTTTGATATGCCAATGGCAGATTTTCGCCGTGCTTATGAACTGAATGTGTTTTCTTTTTTCCATCTGTCACAACTTGTTGCGCCAGAAATGGAAAAAAATGGCGGTGGCGTTATTCTGACCATCACTTCTATGGCGGCAGAAAATAAAAATATAAACATGACTTCCTATGCATCATCTAAAGCTGCGGCCAGTCATCTGGTCAGAAATATGGCATTTGACCTGGGTGAAAAAAATATTCGGGTGAATGGCATTGCGCCGGGGGCAATATTAACCGATGCCCTGAAATCCGTTATTACACCAGAAATTGAACAAAAAATGTTACAGCACACGCCGATCAGACGTCTGGGCCAACCGCAAGATATTGCTAACGCGGCGCTGTTCCTTTGCTCGCCTGCAGCCAGCTGGGTAAGCGGACAAATTCTCACCGTCTCCGGTGGTGGGGTACAGGAGCTCAATTAA
GCF_001682215.1	NZ_CP012706.1 3051002..3051781	WP_065344612.1	ATGAACAGATTTGAAAATAAGATAATCATTATCACGGGAGCTGCCGGTGGAATCGGCGCATCAACCACACGCCGCATTGTATCTGAAGGCGGCAAAGTAGTTATTGCTGACTATTCAAGAGAAAAAGCAGACCAATTTGCTGCCGAGCTGAGTAATTCGGGAGCAGATGTACGTCCGGTTTATTTTTCTGCTACAGAATTGAAAAGCTGCAAAGAACTAATCACCTTTACAATGAAGGAATACGAGCAGATCGATGTACTGGTAAACAATGTAGGAGGTACAAACCCCAGACGGGACACAAACATCGAAACTTTGGATATGGATTATTTTGACGAAGCCTTCCATCTGAATTTATCTTGTACCATGTATTTGTCCCAACTGGTTATCCCCATTATGAGCGCACAAGGTGGTGGAAATATTGTGAACGTAGCCTCAATAAGTGGAATCACGGCCGATTCGAATGGTACTCTTTATGGAGCCAGCAAAGCAGGAGTCATCAATCTGACCAAATACATTGCCACCCAAACGGGAAAGAAAAACATCCGTTGCAATGCAGTAGCACCGGGATTGATCCTGACCCCGGCCGCACTGAATAATCTTAATGAAGAGGTACGCAAAATATTTCTCGGGCAATGTGCGACACCCTATTTAGGTGAACCGCAAGATGTTGCCGCGACCATCGCTTTTTTAGCCTCCGAAGATGCACGTTACATTACCGGACAGACCATAGTAGTAGATGGCGGATTGACAATACACAATCCGACAATAAACTTAGTATAA
GCF_001682305.2	NZ_CP016182.2 2565643..2566410	WP_000483353.1	GTGTTTAATTCTGACAACCTGAGACTCGACGGAAAATGCGCCATCATCACAGGTGCGGGTGCAGGTATTGGTAAAGAAATCGCCATTACATTCGCGACAGCTGGCGCATCTGTGGTGGTCAGTGATATTAACGCCGACGCAGCTAACCATGTTGTAGACGAAATTCAACAACTGGGTGGTCAGGCATTTGCCTGCCGTTGTGATATTACTTCCGAACAGGAACTCTCTGCACTGGCAGACTTTGCTATCAGTAAGCTGGGTAAAGTTGATATTCTGGTTAACAACGCCGGTGGCGGTGGACCTAAACCGTTTGATATGCCAATGGCGGATTTTCGCCGTGCTTATGAACTGAATGTGTTTTCTTTTTTCCATCTGTCACAACTTGTTGCGCCAGAAATGGAAAAAAATGGCGGTGGCGTTATTCTGACCATCACTTCTATGGCGGCAGAAAATAAAAATATAAACATGACTTCCTATGCATCATCTAAAGCTGCGGCCAGTCATCTGGTCAGAAATATGGCGTTTGACCTGGGTGAAAAAAATATTCGGGTAAATGGCATTGCGCCGGGGGCAATATTAACCGATGCCCTGAAATCCGTTATTACACCAGAAATTGAACAAAAAATGTTACAGCACACGCCGATCAGACGTCTGGGCCAACCGCAAGATATTGCTAACGCAGCGCTGTTCCTTTGCTCGCCTGCTGCGAGCTGGGTAAGCGGACAAATTCTCACCGTCTCCGGTGGTGGGGTACAGGAGCTCAATTAA
GCF_001683435.1	NZ_CP016358.1 complement(74979..75746)	WP_000483379.1	GTGTTTAATTCTGACAACCTGAGACTCGACGGAAAATGCGCCATCATTACAGGTGCGGGTGCAGGTATTGGTAAAGAAATCGCCATTACATTCGCGACAGCTGGCGCATCTGTGGTGGTCAGTGATATTAACGCCGATGCAGCTAATCATGTTGTAAATGAAATTCAACAACTGGGTGGTCAGGCATTTGCCTGCCGCTGCGATATTACTTCCGAACAGGAACTCTCTGCACTGGCAGACTTTGCCGTCAGTAAGTTGGGTAAAGTTGATATCCTGGTTAACAACGCCGGTGGCGGTGGTCCTAAACCGTTTGATATGCCAATGGCAGATTTTCGCCGCGCTTATGAACTGAATGTATTTTCTTTTTTCCATCTGTCACAACTTGTTGCGCCAGAAATGGAAAAAAATGGCGGTGGCGTTATTCTGACCATTACTTCTATGGCGGCAGAAAATAAAAACATAAACATGACCTCCTATGCATCATCTAAAGCTGCGGCCAGTCATCTGGTCAGAAATATGGCATTTGACCTGGGTGAAAAAAATATTCGGGTGAATGGCATTGCGCCGGGGGCAATATTAACCGATGCCCTGAAATCCGTTATTACACCAGAAATTGAACAGAAAATGTTGCAACACACACCAATCAGACGTCTGGGCCAACCGCAAGATATAGCTAACGCGGCGCTGTTCCTTTGCTCGCCTGCAGCCAGCTGGGTAAGCGGACAAATTCTCACCGTCTCCGGTGGTGGGGTACAGGAGCTCAATTAA
GCF_001686985.1	NZ_CP015322.1 complement(480712..482313)	WP_006199572.1	ATGAAACAGGCAGGACGCATTGTCGTCATTACGGGCGCCGCGGGCGGGATCGGCCGTGCCCTGGTCGATATTCATGCCAGGGATGGAGACACTGTTGTTGCGGTGGACCTTCCTGGCAGCGGCGTCGTTGAACTGGCCCGTCGTCTCGGCCACCCGCATCTCGGCATCGAATGCGATGTCTCGCGGGAGGAGGATATCCTCGCGCTTTACGGCCGGATCGAAGCACAGTTCGCGCGGATCGGCGTCCTTATCAACAACGCAGGGATGGGACCCACCATGGCTGCGACGGCCGACACTGGTGTCGACGCCTTCCGGCTCGGCCTGGCAGTAAACTTGATTGGACCGTTCGTCATGGCCCGCGAAGCGGCGAGGCGCATGAGGCCGGGCGGCGCCATCGTCAACGTCGCTTCGATGTCGGGCTTGGTCGCCAATCCCAAGCGCAACGCTTACGCAGCCTCGAAAGCGGGGCTGATCTCGTTGACCAAGTCGCTTGCATGCGAGTGGGCTTCTCGCGACATTCGCGTGACGGCGGTAGCGCCGGGCTACGTGCGCACGCCGATGTTGGCAAAACTGGAACGCGTGGGCAAGATGGACCTGGCGGCAGTGCGGCGCCGGGTGCCGATGGGGCGCTTGGCGCGCCCGGACGAGATCGCCCTCGCGGTGCGTTTTCTAACCAGCCCGCAGGCGCGCTACATCACCGGATCCGTGCTGGCGGTCGACGGCGGCTGGGTGCAATTCAACCAGCCGGGGGACGCGCACCCGCCGGTGGATGGGACGCCCCTGGCCGAACTCTGCCGTCCGGCCGAACGCACCGACGCGCGGATCGTGCTGGTCACGGGTGGCGCCAACGGCATAGGGGCGGCCGTCGTTCGCCGCTTTGCCGCGAACGGCGATACCGTTGTGATTGCTAATAAAGATGGCGCCGCAGCGGCAGAGCTCGCTGCAGCGCTCGACGGCGAGAACCCGGCCAAATCCGTGGACGTGACCGTGGAGAGCGAGGTGGTGGCGCTGTTCGAGGAGGTGCGAGGACGCTTCGGGCGCATCGATGTCCTCGTCAACGGTGCTGCGGTCACCGACACCTCGTTGTCGGGAACCCAACAGATACCGCAACAGATCGAACACGTCCTTGACGTCAATCTAATCGGCGCCTTCACCTGTATGCGCGAGGCAATCAAGGCGATGTGCCCTGGCGGCGTGATCCTCAACCTTGGATCGATCAACAGCTTTCTGCCAGTGGCGTCGCACCATGCCTACGGCGCCTCGAAGGCGGGGTTGGACATTCTGACCCGATGCATGGCGGCCGAACTCGGGCCGGTCGGCATTCGGACTGCAACCGTCGCGCCTGGCTACATCCGCACGGCCGGGGTTGCTCAGTTGGCGAAGGTCGGCCGCATCGACGCGAGAGCGATCAGACGACGCATCCCGATGGGCAGGATGGGAAAGCCGCAAGACGTCGCTGACGCGGCGTTCTTCCTGGCTTCGTCTGACGCCTCATACGTCAACGGCTCCATCCTCTACGTGGACGGCGGCTGGACCTCGTTCGGCGATGCGGGAAACGCCAGCGAACTCGATAGCGAGTATTTAGCGGAGGCCGCGCGTTGA
GCF_001688725.2	NZ_CP015401.2 3047320..3048099	WP_065539235.1	ATGAACAGATTCGAAAATAAAGTAGTTGTCATCACCGGTGCTGCCAGTGGTATTGGCGAAGCAACCACACGCCGCATTGTCTCCGAAGGAGGCAAAGTAGTCATCGCTGACCATTCTGAAAAAAAGGCAGAACAGCTTGCCAACGAACTTACTCATGCAGGGGCCGATGTGCGTCATGTCTATTTCTCCGCCACCGAACTCCAGAGTTGCAAAGAGCTGATTGATTTTTCTATGAATGAATATCAACGAATAGATATATTAATTAATAATGTAGGAGGAACCGATCCCAAACGTGACCTTAATATCGAGAAGCTGGATATCAATTACTTTGACGAGGCATTCCACCTGAACCTCTGCTGCACCATGTACCTTTCTCAACAGGTCATTCCTATCATGACTGCCAATGGCGGCGGAAACATTGTCAACGTAGCTTCCATAAGTGGACTTACGGCTGATGCTAACGGTACATTATATGGTGCCAGCAAAGCGGGCGTCATTAATCTGACGAAATACATCGCTACCCAAATGGGAAAGAAAAATATCCGTTGCAACGCAGTAGCCCCGGGATTGGTACTTACCCCCGCGGCATTGAATAACCTGCATGAAGATGTACGCAACATCTTCCTCGGCCAATGTGCCACTCCTTATTTAGGAGAACCGGAAGACGTCGCAGCCACCATCGCTTTTCTGGCTTCGAACGATGCAAGGTACATCACCGGACAAACAATCGTCGTGGATGGCGGCCTGACTGCTCATAATCCGACAGTTGCACTATCATAA
GCF_001693315.1	NZ_CP016497.1 1146003..1146770	WP_000483379.1	GTGTTTAATTCTGACAACCTGAGACTCGACGGAAAATGCGCCATCATCACAGGTGCGGGTGCAGGTATTGGTAAAGAAATCGCCATTACATTCGCGACAGCTGGCGCATCTGTGGTGGTCAGTGATATTAACGCCGATGCAGCTAATCATGTTGTAAATGAAATTCAACAACTGGGTGGTCAGGCATTTGCCTGCCGCTGCGATATTACTTCCGAACAGGAACTCTCTGCACTGGCAGACTTTGCCGTCAGTAAGTTGGGTAAAGTTGATATCCTGGTTAACAACGCCGGTGGCGGTGGGCCTAAACCGTTTGATATGCCAATGGCAGATTTTCGCCGCGCTTATGAACTGAATGTATTTTCTTTTTTCCATCTGTCACAACTTGTTGCGCCAGAAATGGAAAAAAATGGCGGTGGCGTTATTCTGACCATTACTTCTATGGCGGCAGAAAATAAAAATATAAACATGACCTCCTATGCATCATCTAAAGCTGCGGCCAGTCATCTGGTCAGAAATATGGCGTTTGACCTGGGTGAAAAAAATATTCGGGTGAATGGCATTGCACCGGGGGCAATATTAACCGATGCCCTGAAATCCGTTATTACACCAGAGATTGAACAGAAAATGTTGCAACACACACCAATCAGACGTCTGGGCCAACCGCAAGATATTGCTAACGCGGCGCTGTTCCTTTGCTCGCCTGCAGCCAGCTGGGTAAGCGGACAAATTCTCACCGTCTCCGGTGGTGGGGTACAGGAACTCAATTAA
GCF_001693635.1	NZ_CP016546.1 4869389..4870156	WP_065749851.1	GTGTTTAATTCTGACAACCTGAGACTCGACGGAAAATGCGCCATCATCACAGGTGCGGGTGCAGGTATTGGTAAAGAAATCGCCATTACATTCGCGACAGCTGGCGCATCTGTGGTGGTCAGTGATATTAACGCCGACGCAGCTAACCATGTTGTAGACGAAATTCAACAACTGGGTGGTCAGGCATTTGCCAGCCGTTGTGATATTACTTCCGAACAGGAACTCTCTGCACTGGCAGACTTTGCCGTCAGTAAGCTGGGTAAAGTTGATATCCTGGTTAACAACGCCGGTGGCGGTGGTCCTAAACCGTTTGATATGCCAATGGCAGATTTTCGCCGTGCTTATGAACTGAATGTGTTTTCTTTTTTCCATCTGTCACAACTTGTTGCGCCAGAAATGGAAAAAAATGGCGGTGGCGTTATTCTGACCATCACTTCTATGGCGGCAGAAAATAAAAATATAAACATGACTTCCTATGCATCATCTAAAGCTGCGGCCAGTCATCTGGTCAGAAATATGGCATTTGACCTGGGTGAAAAAAATATTCGGGTGAATGGCATTGCGCCGGGGGCAATATTAACCGATGCCCTGAAATCCGTTATTACACCAGAAATTGAACAAAAAATGTTACAGCACACGCCGATCAGACGTCTGGGCCAACCGCAAGATATTGCTAACGCGGCGCTGTTCCTTTGCTCGCCTGCAGCCAGCTGGGTAAGCGGACAAATTCTCACCGTCTCCGGTGGTGGGGTACAGGAGCTCAATTAA
GCF_001695515.1	NZ_CP016625.1 complement(2370130..2370897)	WP_000483353.1	GTGTTTAATTCTGACAACCTGAGACTCGACGGAAAATGCGCCATCATCACAGGTGCGGGTGCAGGTATTGGTAAAGAAATCGCCATTACATTCGCGACAGCTGGCGCATCTGTGGTGGTCAGTGATATTAACGCCGACGCAGCTAACCATGTTGTAGACGAAATTCAACAACTGGGTGGTCAGGCATTTGCCTGCCGTTGTGATATTACTTCCGAACAGGAACTCTCTGCACTGGCAGACTTTGCTATCAGTAAGCTGGGTAAAGTTGATATTCTGGTTAACAACGCCGGTGGCGGTGGACCTAAACCGTTTGATATGCCAATGGCGGATTTTCGCCGTGCTTATGAACTGAATGTGTTTTCTTTTTTCCATCTGTCACAACTTGTTGCGCCAGAAATGGAAAAAAATGGCGGTGGCGTTATTCTGACCATCACTTCTATGGCGGCAGAAAATAAAAATATAAACATGACTTCCTATGCATCATCTAAAGCTGCGGCCAGTCATCTGGTCAGAAATATGGCATTTGACCTGGGTGAAAAAAATATTCGGGTGAATGGCATTGCGCCGGGGGCAATATTAACCGATGCCCTGAAATCCGTTATTACACCAGAAATTGAACAAAAAATGTTACAGCACACGCCGATCAGACGTCTGGGCCAACCGCAAGATATTGCTAACGCAGCGCTGTTCCTTTGCTCGCCTGCAGCCAGCTGGGTAAGCGGACAAATTCTCACCGTCTCCGGTGGTGGGGTACAGGAGCTCAATTAA
GCF_001700965.1	NZ_CP016756.1 complement(2065902..2066678)	WP_062171120.1	ATGATTCCGCAAGCCCATTTCGATCTGACCGGCAAAGTGGCCATCGTTACCGGTGGTGGCAATGGCATTGGCCGCGCCAGTTCCCTGATGTTGGCCGCCTATGGTGCGGCCGTGGCCATCGCCGACCTGAAGCTGGCCGCCGCTGAAAAAGTGGCGGCGGAAATCACCGCCGCTGGCGGCAAGGCCTTGGCGCTGGAATGCAATGTGCTCAAGGACGAGGATCTGGTGCGTGTGGTGGAACGCACCGCCAGCGAACTGGGCGGCATCCACATCCTGGTGAACAACGCCGGTGGCGGTGGTGCCGGCCGCGAGAGCCCGTACAAGATCACACTGGAGCAGTTCGAGCGGCCCTTCCAGATCAATGTGTTCAGCGCCTGGCGCTTGTCGCAGCTGTGCGCGCCGCACATGGAAAAGGGTGGCTACGGTTCCATCATCAACATGTCGTCGATGAGTTCGATCAATAAGAGCCAGGCAATCAGCGCTTATGCGGCGTCCAAGGCGGCGATCAACCACATGACCGCGAACCTGGCGCATGACTATGGTCCGGCCGGAATCCGCGTCAATGCGGTGGGCCCGGGAGCGGTGCGTACCGATGCGCTGGCGACCGTGCTTACGCCGGAGATCGAGCAGCGCATGCTGTCGCATACGCCGATCAAGCGCCTGGGTGAAGCGAACGATATCGCCGGTGCGGTGCTGTACTTCGCCGCGCCGATATCCAACTGGGTCAGCGGCCAGACCCTGTTCGTCAATGGCGGTGGCGTGCAGACGCTGGATTGA
GCF_001713455.1	NZ_CP016464.1 complement(1638350..1639117)	WP_069054238.1	ATGTACGATTCAACGCTGTTTCGTCTCGACGGGGACGTTGTCCTCGTCACCGGGGCCGGCGCAGGCATAGGGCGGGCGATCGCGCAGACATTTGCCGCGGCCGGCGCGGCCGTCGTGGTCACCGACAGGACGCTGGTCGAGGCGCAAAAGGTCGCCGCCGACATCGCGAGTTCGGGCGGCAGCTCCCTCGCCCTGGCCTGTGACGTCACCCAGTCCGAGCAGCTCGAGGCTGCGGTGGCTGGTGCGATCGGCGCCTTCGGGCGCCTGACTATCCTCGTCAACAACGCCGGCGGCGGGGGACCCAAGCCCTTCGACATGCCCATGGCCGATTTCCGCTGGGCCTATGACCTCAATGTCTTCTCGCTGTTCCGGCTGACGCAGCTGGCGGCCCCTCACATGGCTGAAGCAGGCGGCGGCGCCGTTCTCAACATTTCCTCGATGGCCGGCGAGAACCGCAACCAGCGCATGGCTTCCTACGGATCGTCGAAAGCGGCGGTCAATCACCTGACCCGCAACATCGCCTTCGATCTCGGGCCCCGCGGTATCCGCGTCAACGCCATCGCGCCCGGCGCGATCCGCACGGACGCGCTGGCCTCGGTGCTGACGCCGGAGGTCGAGACAGCGATGCTGAGGCACACGCCGCTGGGTCGTCTCGGCGAGGCCGCCGACATCGCCAATGCCGCCTTGTTCCTGTGTTCGCGCGCTGCGAGCTGGATCAGCGGCCAGGTGCTGACCGTCAGCGGCGGGGGCGTGCAGGAGTTGGACTGA
GCF_001715365.1	NZ_CP016973.1 1557544..1558458	WP_004686923.1	ATGGGCGCCGACCCGGTTTACGGATTACCCGGATTTGGCGACCATGAAGGGCGAACGCCCTTTAAGCGCCTTCAGGTCTCAGATATAGTTGCCATCCGCACGCCGGTCCGCATCACGCCGGATCGCAAAGCCTTCTGGAGAAAATATATGTCCTATGAGAGCCCGTTCCACCTGAATGATGCTGTTGCAATCGTCACCGGAGCGGCGGCAGGTATCGGACGGGCCATCGCCGGAACCTTCGCCAAGGCTGGTGCTTCGGTTGTCGTAACCGACCTTAAAAGCGAAGGCGCTGAAGCCGTTGCAGCCGCAATAAGGCAAGCTGGCGGCAAGGCCATCGGGCTTGAATGCAACGTAACCGACGAGCAGCATCGCGAAGCCGTCATCAAAGCGGCCCTCGATCAGTTCGGCAAAATCACTGTTCTGGTCAACAATGCGGGTGGAGGCGGCCCCAAGCCCTTCGATATGCCGATGAGCGACTTTGAATGGGCCTTCAAGCTCAATCTCTTTTCCCTGTTTCGCCTGTCGCAATTGGCTGCCCCACACATGCAGAAGGCTGGCGGCGGCGCAATTCTCAATATTTCGTCCATGGCCGGAGAAAATACCAATGTCCGGATGGCCTCCTATGGTTCGTCCAAGGCGGCGGTCAATCACCTCACCCGCAACATTGCCTTCGATGTCGGCCCAATGGGCATTCGCGTGAATGCCATCGCGCCCGGCGCGATCAAGACCGATGCGCTCGCAACCGTTCTGACGCCTGAAATCGAACGCGCCATGCTCAAGCACACGCCGCTTGGCCGCCTCGGCGAAGCGCAGGATATCGCCAATGCGGCGCTGTTCCTCTGTTCGCCCGCCGCAGCATGGATCAGCGGTCAGGTTCTCACGGTTTCCGGCGGCGGCGTGCAGGAACTCGACTGA
GCF_001715385.1	NZ_CP016979.1 1579182..1580096	WP_002964715.1	ATGGGCGCCGACCCGGTTTACGGATTACCCGGATTTGGCGACCATGAAGGGCGAACGCCCTTTAAGCACCTTCAGGTCTCAGATATAGTTGCCATCCGCACGCCGGTCCGCATCACGCCGGATCGCAAAGCCTTCTGGAGAAAATATATGTCCTATGAGAGCCCGTTCCACCTGAATGATGCTGTTGCAATCGTCACCGGAGCGGCGGCAGGTATCGGACGGGCCATCGCCGGAACCTTCGCCAAGGCTGGTGCTTCGGTTGTCGTAACCGACCTTAAAAGCGAAGGCGCTGAAGCCGTTGCAGCCGCAATAAGGCAAGCTGGCGGCAAGGCCATCGGGCTTGAATGCAACGTAACCGACGAGCAGCATCGCGAAGCCGTCATCAAAGCGGCCCTCGATCAGTTCGGCAAAATCACTGTTCTGGTCAACAATGCGGGTGGAGGCGGCCCCAAGCCCTTCGATATGCCGATGAGCGACTTTGAATGGGCCTTCAAGCTCAATCTCTTTTCCCTGTTTCGCCTGTCGCAATTGGCTGCCCCACACATGCAGAAGGCTGGCGGCGGCGCAATTCTCAATATTTCGTCCATGGCCGGAGAAAATACCAATGTCCGGATGGCCTCCTATGGTTCGTCCAAGGCGGCGGTCAATCACCTCACCCGCAACATTGCCTTCGATGTCGGCCCAATGGGCATTCGCGTGAATGCCATCGCACCCGGCGCGATCAAGACCGATGCGCTCGCAACCGTTCTGACGCCTGAAATCGAACGCGCCATGCTCAAGCACACGCCGCTTGGCCGCCTCGGCGAAGCGCAGGATATCGCCAATGCGGCGCTGTTCCTCTGTTCGCCCGCCGCAGCATGGATCAGCGGTCAGGTTCTCACGGTTTCCGGCGGCGGCGTGCAGGAACTCGACTGA
GCF_001715405.1	NZ_CP016977.1 1564028..1564942	WP_004686923.1	ATGGGCGCCGACCCGGTTTACGGATTACCCGGATTTGGCGACCATGAAGGGCGAACGCCCTTTAAGCGCCTTCAGGTCTCAGATATAGTTGCCATCCGCACGCCGGTCCGCATCACGCCGGATCGCAAAGCCTTCTGGAGAAAATATATGTCCTATGAGAGCCCGTTCCACCTGAATGATGCTGTTGCAATCGTCACCGGAGCGGCGGCAGGTATCGGACGGGCCATCGCCGGAACCTTCGCCAAGGCTGGTGCTTCGGTTGTCGTAACCGACCTTAAAAGCGAAGGCGCTGAAGCCGTTGCAGCCGCAATAAGGCAAGCTGGCGGCAAGGCCATCGGGCTTGAATGCAACGTAACCGACGAGCAGCATCGCGAAGCCGTCATCAAAGCGGCCCTCGATCAGTTCGGCAAAATCACTGTTCTGGTCAACAATGCGGGTGGAGGCGGCCCCAAGCCCTTCGATATGCCGATGAGCGACTTTGAATGGGCCTTCAAGCTCAATCTCTTTTCCCTGTTTCGCCTGTCGCAATTGGCTGCCCCACACATGCAGAAGGCTGGCGGCGGCGCAATTCTCAATATTTCGTCCATGGCCGGAGAAAATACCAATGTCCGGATGGCCTCCTATGGTTCGTCCAAGGCGGCGGTCAATCACCTCACCCGCAACATTGCCTTCGATGTCGGCCCAATGGGCATTCGCGTGAATGCCATCGCGCCCGGCGCGATCAAGACCGATGCGCTCGCAACCGTTCTGACGCCTGAAATCGAACGCGCCATGCTCAAGCACACGCCGCTTGGCCGCCTCGGCGAAGCGCAGGATATCGCCAATGCGGCGCTGTTCCTCTGTTCGCCCGCCGCAGCATGGATCAGCGGTCAGGTTCTCACGGTTTCCGGCGGCGGCGTGCAGGAACTCGACTGA
GCF_001715425.1	NZ_CP016981.1 1564315..1565229	WP_004686923.1	ATGGGCGCCGACCCGGTTTACGGATTACCCGGATTTGGCGACCATGAAGGGCGAACGCCCTTTAAGCGCCTTCAGGTCTCAGATATAGTTGCCATCCGCACGCCGGTCCGCATCACGCCGGATCGCAAAGCCTTCTGGAGAAAATATATGTCCTATGAGAGCCCGTTCCACCTGAATGATGCTGTTGCAATCGTCACCGGAGCGGCGGCAGGTATCGGACGGGCCATCGCCGGAACCTTCGCCAAGGCTGGTGCTTCGGTTGTCGTAACCGACCTTAAAAGCGAAGGCGCTGAAGCCGTTGCAGCCGCAATAAGGCAAGCTGGCGGCAAGGCCATCGGGCTTGAATGCAACGTAACCGACGAGCAGCATCGCGAAGCCGTCATCAAAGCGGCCCTCGATCAGTTCGGCAAAATCACTGTTCTGGTCAACAATGCGGGTGGAGGCGGCCCCAAGCCCTTCGATATGCCGATGAGCGACTTTGAATGGGCCTTCAAGCTCAATCTCTTTTCCCTGTTTCGCCTGTCGCAATTGGCTGCCCCACACATGCAGAAGGCTGGCGGCGGCGCAATTCTCAATATTTCGTCCATGGCCGGAGAAAATACCAATGTCCGGATGGCCTCCTATGGTTCGTCCAAGGCGGCGGTCAATCACCTCACCCGCAACATTGCCTTCGATGTCGGCCCAATGGGCATTCGCGTGAATGCCATCGCGCCCGGCGCGATCAAGACCGATGCGCTCGCAACCGTTCTGACGCCTGAAATCGAACGCGCCATGCTCAAGCACACGCCGCTTGGCCGCCTCGGCGAAGCGCAGGATATCGCCAATGCGGCGCTGTTCCTCTGTTCGCCCGCCGCAGCATGGATCAGCGGTCAGGTTCTCACGGTTTCCGGCGGCGGCGTGCAGGAACTCGACTGA
GCF_001715485.1	NZ_CP016983.1 1582841..1583755	WP_004686923.1	ATGGGCGCCGACCCGGTTTACGGATTACCCGGATTTGGCGACCATGAAGGGCGAACGCCCTTTAAGCGCCTTCAGGTCTCAGATATAGTTGCCATCCGCACGCCGGTCCGCATCACGCCGGATCGCAAAGCCTTCTGGAGAAAATATATGTCCTATGAGAGCCCGTTCCACCTGAATGATGCTGTTGCAATCGTCACCGGAGCGGCGGCAGGTATCGGACGGGCCATCGCCGGAACCTTCGCCAAGGCTGGTGCTTCGGTTGTCGTAACCGACCTTAAAAGCGAAGGCGCTGAAGCCGTTGCAGCCGCAATAAGGCAAGCTGGCGGCAAGGCCATCGGGCTTGAATGCAACGTAACCGACGAGCAGCATCGCGAAGCCGTCATCAAAGCGGCCCTCGATCAGTTCGGCAAAATCACTGTTCTGGTCAACAATGCGGGTGGAGGCGGCCCCAAGCCCTTCGATATGCCGATGAGCGACTTTGAATGGGCCTTCAAGCTCAATCTCTTTTCCCTGTTTCGCCTGTCGCAATTGGCTGCCCCACACATGCAGAAGGCTGGCGGCGGCGCAATTCTCAATATTTCGTCCATGGCCGGAGAAAATACCAATGTCCGGATGGCCTCCTATGGTTCGTCCAAGGCGGCGGTCAATCACCTCACCCGCAACATTGCCTTCGATGTCGGCCCAATGGGCATTCGCGTGAATGCCATCGCACCCGGCGCGATCAAGACCGATGCGCTCGCAACCGTTCTGACGCCTGAAATCGAACGCGCCATGCTCAAGCACACGCCGCTTGGCCGCCTCGGCGAAGCGCAGGATATCGCCAATGCGGCGCTGTTCCTCTGTTCGCCCGCCGCAGCATGGATCAGCGGTCAGGTTCTCACGGTTTCCGGCGGCGGCGTGCAGGAACTCGACTGA
GCF_001717955.1	NZ_CP014168.1 complement(951650..953167)	WP_069203883.1	ATGCCCAGGATCATTCTCGTAACCGGCGCGGCAGCCGGCATCGGTCTCGCCACCGCGCGGACCTTCGCGGCGAACGGCGACACCGTCGTGCTCGCGGATCGAGATCCGGCGGCGGCACATCGGGCGGCGCTGGCGCTCGGCGCGCCGCATCACGCGCTGGAAATGGATGTTTCGGATGAGCGCATGGTGCGTGACGGCGTCGCGGCGGCGCTTGGGCAGCACAGCCGGATCGACGTGCTCGCCAACAATGCCGGCATCATCGATGCGTCGGGAACGCCGGCGATGGACGTACCGGTGACGACGCTGGAACGAATCCTCCGTGTCAACCTGACCGGCAGCTATCTCGTCGCGCGTGAGGTCGGGACGGCGATGGCGCGGCAGAGCGGCGGCGCGATCGTGAACCTGTCGTCGCTGATCGCCTGGCTTACGATCCCGGGGCGTACACCTTACGCCATGTCGAAATCGGCGTTGCTGGGGTTCACGCGCGCGCTGGCATGCGAATGGGCGTCGGCGGGCGTGCGGGTCAATGCCGTGCTGCCGGGTTATGTCGCGACGGATATCGTGCGGTCGCTGGTGGAGCAGGGCAAGGTCGATCCCGCGGTGTCGGTATCGCGCGTACCGCTGGGTCGCATGGCCGAGCCGGAGGAGATCGCGCGCACCGTTCTATGGGCCGCGGGCAACGGCTACGTGACGGGTGCGAGCATCGTCGTAGACGGCGGATACGCTGCTTACGGTGGTTGCGAAGCGGTGGCCAGCCGCGCCGCGCGCAGCCATCGGCTGGTCGGCGCGCCGGTTGTCGTGATCAGCGGCGGTGCGCGCGGGATCGGGGCGGCGACGGCGGATCGCTTCGGTGCGGACGGAGCCAAGGTGATCGTGCTCGATCGCCAACCGTCCGAAGCGCATGAGGACTTCATCGTCGACATCACGGACGGCGACGCGGTCGAGCGCGTGGTCGGCCGGATCGCGGCCAAGCATGGACGGATCGACGTGCTGGTCAACAACGCCGCCATCGCCGACGATTTCCTGCCGACCGTCGAGCAGCAGCTCAGCGCGTTTGAACGCGGGCTCGCGATCAATCTCGTCGCGCCATTCCAGCTCTCGCAGGCGGTCGGCCGGGTGATGGCCGGGCACGGCGGCGGCGCGATCGTCAACCTCTCCTCGATTGCGGCACGGGGCGGACTGCCGCGCCGCAACAGCTATTGTGCGGCCAAAGCAGGCATCGAGGCGATGACGCGCTCGCTCGCGTGCGAATGGGCGTCGTCGGGCATTCGCGTGAACGGGGTTGCGCCCGGGTACGTCGCGACGCCGGGTGTGCTCGCGCTGGAAGCGGAGGGTAAGCAGTCGCTGGCGGCGGTGCGGCGGCGCATCCCGCTCGGCCGGCTCGGCGACCCGGCCGAGATCGCAGATGCCATCGCCTTCCTCGCGTCGCCGGCTGCGTCTTATGTGACGGGCTCCATCGTCGCAGTCGACGGCGGCTGGTCCGCTTTCGGTGACGCCGGGGACGCGTCGAAAATTTGA
GCF_001721125.1	NZ_CP012693.1 complement(3320713..3321480)	WP_000483353.1	GTGTTTAATTCTGACAACCTGAGACTCGACGGAAAATGCGCCATCATCACAGGTGCGGGTGCAGGTATTGGTAAAGAAATCGCCATTACATTCGCGACAGCTGGCGCATCTGTGGTGGTCAGTGATATTAACGCCGACGCAGCTAACCATGTTGTAGACGAAATTCAACAACTGGGTGGTCAGGCATTTGCCTGCCGTTGTGATATTACTTCCGAACAGGAACTCTCTGCACTGGCAGACTTTGCTATCAGTAAGCTGGGTAAAGTTGATATTCTGGTTAACAACGCCGGTGGCGGTGGACCTAAACCGTTTGATATGCCAATGGCGGATTTTCGCCGTGCTTATGAACTGAATGTGTTTTCTTTTTTCCATCTGTCACAACTTGTTGCGCCAGAAATGGAAAAAAATGGCGGTGGCGTTATTCTGACCATCACTTCTATGGCGGCAGAAAATAAAAATATAAACATGACTTCCTATGCATCATCTAAAGCTGCAGCCAGTCATCTGGTCAGAAATATGGCGTTTGACCTGGGTGAAAAAAATATTCGGGTAAATGGCATTGCGCCGGGGGCAATATTAACCGATGCCCTGAAATCCGTTATTACACCAGAAATTGAACAAAAAATGTTACAGCACACGCCGATCAGACGTCTGGGCCAACCGCAAGATATTGCTAACGCAGCGCTGTTCCTTTGCTCGCCTGCTGCGAGCTGGGTAAGCGGACAAATTCTCACCGTCTCCGGTGGTGGGGTACAGGAGCTCAATTAA
GCF_001721225.1	NZ_CP014583.1 complement(390538..391305)	WP_000483353.1	GTGTTTAATTCTGACAACCTGAGACTAGACGGAAAATGCGCCATCATCACAGGTGCGGGTGCAGGTATTGGTAAAGAAATCGCCATTACATTCGCGACAGCTGGCGCATCTGTGGTGGTCAGTGATATTAACGCCGACGCAGCTAACCATGTTGTAGACGAAATTCAACAACTGGGTGGTCAGGCATTTGCCTGCCGTTGTGATATTACTTCCGAACAGGAACTCTCTGCACTGGCAGACTTTGCTATCAGTAAGCTGGGTAAAGTTGATATTCTGGTTAACAACGCCGGTGGCGGTGGACCTAAACCGTTTGATATGCCAATGGCGGATTTTCGCCGTGCTTATGAACTGAATGTGTTTTCTTTTTTCCATCTGTCACAACTTGTTGCGCCAGAAATGGAAAAAAATGGCGGTGGCGTTATTCTGACCATCACTTCTATGGCGGCAGAAAATAAAAATATAAACATGACTTCCTATGCATCATCTAAAGCTGCAGCCAGTCATCTGGTCAGAAATATGGCGTTTGACCTGGGTGAAAAAAATATTCGGGTAAATGGCATTGCGCCGGGGGCAATATTAACCGATGCCCTGAAATCCGTTATTACACCAGAAATTGAACAAAAAATGTTACAGCACACGCCGATCAGACGTCTGGGCCAACCGCAAGATATTGCTAACGCAGCGCTGTTCCTTTGCTCGCCTGCAGCCAGCTGGGTAAGCGGACAAATTCTCACCGTCTCCGGTGGTGGGGTACAGGAGCTCAATTAA
GCF_001721525.1	NZ_CP015834.1 complement(1819095..1819862)	WP_022645735.1	GTGTTTAATTCTGACAACCTGAGACTCGACGGAAAATGCGCCATCATCACAGGTGCGGGTGCAGGTATTGGTAAAGAAATTGCCATTACATTCGCGACAGCTGGCGCATCTGTGGTGGTCAGTGATATTAACGCCGACGCAGCTAACCATGTTGTAGATGAAATTCAACAACTGGGTGGTCAGGCATTTGCCTGCCGCTGCGATATTACTTCCGAACAGGAACTCTCTGCACTGGCAGACTTTGCCGTCAGTAAGCTGGGTAAAGTTGATATCCTAGTTAACAACGCCGGTGGCGGTGGTCCTAAACCGTTTGATATGCCAATGGCAGATTTTCGCCGTGCTTATGAACTGAATGTGTTTTCTTTTTTCCATCTGTCACAACTTGTTGCGCCAAAAATGGAAAAAAATGGCGGTGGCGTTATTCTGACCATCACTTCTATGGCGGCAGAAAATAAAAATATAAACATGACTTCTTATGCATCATCTAAAGCTGCGGCCAGTCATCTGGTCAGAAATATGGCGTTTGACCTGGGTGAAAAAAATATTCGGGTGAATGGCATTGCGCCGGGGGCAATATTAACCGATGCCCTAAAATCCGTTATTACACCAGAAATTGAACAAAAAATGTTACAGCACACACCGATCAGACGTCTGGGCCAACCGCAAGATATTGCTAACGCGGCGCTGTTCCTTTGCTCGCCTGCAGCCAGCTGGGTAAGCGGACAAATTCTCACCGTCTCCGGTGGTGGGGTACAGGAGCTCAATTAA
GCF_001723505.1	NZ_CP017100.1 complement(1643157..1643924)	WP_000483353.1	GTGTTTAATTCTGACAACCTGAGACTCGACGGAAAATGCGCCATCATCACAGGTGCGGGTGCAGGTATTGGTAAAGAAATCGCCATTACATTCGCGACAGCTGGCGCATCTGTGGTGGTCAGTGATATTAACGCCGACGCAGCTAACCATGTTGTAGACGAAATTCAACAACTGGGTGGTCAGGCATTTGCCTGCCGTTGTGATATTACTTCCGAACAGGAACTCTCTGCACTGGCAGACTTTGCTATCAGTAAGCTGGGTAAAGTTGATATTCTGGTTAACAACGCCGGTGGCGGTGGACCTAAACCGTTTGATATGCCAATGGCGGATTTTCGCCGTGCTTATGAACTGAATGTGTTTTCTTTTTTCCATCTGTCACAACTTGTTGCGCCAGAAATGGAAAAAAATGGCGGTGGCGTTATTCTGACCATCACTTCTATGGCGGCAGAAAATAAAAATATAAACATGACTTCCTATGCATCATCTAAAGCTGCGGCCAGTCATCTGGTCAGAAATATGGCGTTTGACCTGGGTGAAAAAAATATTCGGGTAAATGGCATTGCGCCGGGGGCAATATTAACCGATGCCCTGAAATCCGTTATTACACCAGAAATTGAACAAAAAATGTTACAGCACACGCCGATCAGACGTCTGGGCCAACCGCAAGATATTGCTAACGCAGCGCTGTTCCTTTGCTCGCCTGCTGCGAGCTGGGTAAGCGGACAAATTCTCACCGTCTCCGGTGGTGGGGTACAGGAGCTCAATTAA
GCF_001735705.1	NZ_CP016404.1 complement(2367418..2368185)	WP_000483353.1	GTGTTTAATTCTGACAACCTGAGACTCGACGGAAAATGCGCCATCATCACAGGTGCGGGTGCAGGTATTGGTAAAGAAATCGCCATTACATTCGCGACAGCTGGCGCATCTGTGGTGGTCAGTGATATTAACGCCGACGCAGCTAACCATGTTGTAGACGAAATTCAACAACTGGGTGGTCAGGCATTTGCCTGCCGTTGTGATATTACTTCCGAACAGGAACTCTCTGCACTGGCAGACTTTGCTATCAGTAAGCTGGGTAAAGTTGATATTCTGGTTAACAACGCCGGTGGCGGTGGACCTAAACCGTTTGATATGCCAATGGCGGATTTTCGCCGTGCTTATGAACTGAATGTGTTTTCTTTTTTCCATCTGTCACAACTTGTTGCGCCAGAAATGGAAAAAAATGGCGGTGGCGTTATTCTGACCATCACTTCTATGGCGGCAGAAAATAAAAATATAAACATGACTTCCTATGCATCATCTAAAGCTGCGGCCAGTCATCTGGTCAGAAATATGGCGTTTGACCTGGGTGAAAAAAATATTCGGGTAAATGGCATTGCGCCGGGGGCAATATTAACCGATGCCCTGAAATCCGTTATTACACCAGAAATTGAACAAAAAATGTTACAGCACACGCCGATCAGACGTCTGGGCCAACCGCAAGATATTGCTAACGCAGCGCTGTTCCTTTGCTCGCCTGCTGCGAGCTGGGTAAGCGGACAAATTCTCACCGTCTCCGGTGGTGGGGTACAGGAGCTCAATTAA
GCF_001750845.1	NZ_CP013190.1 2357262..2358029	WP_000483353.1	GTGTTTAATTCTGACAACCTGAGACTCGACGGAAAATGCGCCATCATCACAGGTGCGGGTGCAGGTATTGGTAAAGAAATCGCCATTACATTCGCGACAGCTGGCGCATCTGTGGTGGTCAGTGATATTAACGCCGACGCAGCTAACCATGTTGTAGACGAAATTCAACAACTGGGTGGTCAGGCATTTGCCTGCCGTTGTGATATTACTTCCGAACAGGAACTCTCTGCACTGGCAGACTTTGCTATCAGTAAGCTGGGTAAAGTTGATATTCTGGTTAACAACGCCGGTGGCGGTGGGCCTAAACCGTTTGATATGCCAATGGCGGATTTTCGCCGTGCTTATGAACTGAATGTGTTTTCTTTTTTCCATCTGTCACAACTTGTTGCGCCAGAAATGGAAAAAAATGGCGGTGGCGTTATTCTGACCATCACTTCTATGGCGGCAGAAAATAAAAATATAAACATGACTTCCTATGCATCATCTAAAGCTGCGGCCAGTCATCTGGTCAGAAATATGGCGTTTGACCTGGGTGAAAAAAATATTCGGGTAAATGGCATTGCGCCGGGGGCAATATTAACCGATGCCCTGAAATCCGTTATTACACCAGAAATTGAACAAAAAATGTTACAGCACACGCCGATCAGACGTCTGGGCCAACCGCAAGATATTGCTAACGCAGCGCTGTTCCTTTGCTCGCCTGCTGCGAGCTGGGTAAGCGGACAAATTCTCACCGTCTCCGGTGGTGGGGTACAGGAGCTCAATTAA
GCF_001753445.1	NZ_CP017434.1 2465516..2466283	WP_000483353.1	GTGTTTAATTCTGACAACCTGAGACTCGACGGAAAATGCGCCATCATCACAGGTGCGGGTGCAGGTATTGGTAAAGAAATCGCCATTACATTCGCGACAGCTGGCGCATCTGTGGTGGTCAGTGATATTAACGCCGACGCAGCTAACCATGTTGTAGACGAAATTCAACAACTGGGTGGTCAGGCATTTGCCTGCCGTTGTGATATTACTTCCGAACAGGAACTCTCTGCACTGGCAGACTTTGCTATCAGTAAGCTGGGTAAAGTTGATATTCTGGTTAACAACGCCGGTGGCGGTGGACCTAAACCGTTTGATATGCCAATGGCGGATTTTCGCCGTGCTTATGAACTGAATGTGTTTTCTTTTTTCCATCTGTCACAACTTGTTGCGCCAGAAATGGAAAAAAATGGCGGTGGCGTTATTCTGACCATCACTTCTATGGCGGCAGAAAATAAAAATATAAACATGACTTCCTATGCATCATCTAAAGCTGCGGCCAGTCATCTGGTCAGAAATATGGCATTTGACCTGGGTGAAAAAAATATTCGGGTGAATGGCATTGCGCCGGGGGCAATATTAACCGATGCCCTGAAATCCGTTATTACACCAGAAATTGAACAAAAAATGTTACAGCACACGCCGATCAGACGTCTGGGCCAACCGCAAGATATTGCTAACGCAGCGCTGTTCCTTTGCTCGCCTGCAGCCAGCTGGGTAAGCGGACAAATTCTCACCGTCTCCGGTGGTGGGGTACAGGAGCTCAATTAA
GCF_001753465.1	NZ_CP017436.1 2462821..2463588	WP_000483353.1	GTGTTTAATTCTGACAACCTGAGACTCGACGGAAAATGCGCCATCATCACAGGTGCGGGTGCAGGTATTGGTAAAGAAATCGCCATTACATTCGCGACAGCTGGCGCATCTGTGGTGGTCAGTGATATTAACGCCGACGCAGCTAACCATGTTGTAGACGAAATTCAACAACTGGGTGGTCAGGCATTTGCCTGCCGTTGTGATATTACTTCCGAACAGGAACTCTCTGCACTGGCAGACTTTGCTATCAGTAAGCTGGGTAAAGTTGATATTCTGGTTAACAACGCCGGTGGCGGTGGACCTAAACCGTTTGATATGCCAATGGCGGATTTTCGCCGTGCTTATGAACTGAATGTGTTTTCTTTTTTCCATCTGTCACAACTTGTTGCGCCAGAAATGGAAAAAAATGGCGGTGGCGTTATTCTGACCATCACTTCTATGGCGGCAGAAAATAAAAATATAAACATGACTTCCTATGCATCATCTAAAGCTGCGGCCAGTCATCTGGTCAGAAATATGGCATTTGACCTGGGTGAAAAAAATATTCGGGTGAATGGCATTGCGCCGGGGGCAATATTAACCGATGCCCTGAAATCCGTTATTACACCAGAAATTGAACAAAAAATGTTACAGCACACGCCGATCAGACGTCTGGGCCAACCGCAAGATATTGCTAACGCAGCGCTGTTCCTTTGCTCGCCTGCAGCCAGCTGGGTAAGCGGACAAATTCTCACCGTCTCCGGTGGTGGGGTACAGGAGCTCAATTAA
GCF_001753485.1	NZ_CP017444.1 2400455..2401222	WP_000483353.1	GTGTTTAATTCTGACAACCTGAGACTCGACGGAAAATGCGCCATCATCACAGGTGCGGGTGCAGGTATTGGTAAAGAAATCGCCATTACATTCGCGACAGCTGGCGCATCTGTGGTGGTCAGTGATATTAACGCCGACGCAGCTAACCATGTTGTAGACGAAATTCAACAACTGGGTGGTCAGGCATTTGCCTGCCGTTGTGATATTACTTCCGAACAGGAACTCTCTGCACTGGCAGACTTTGCTATCAGTAAGCTGGGTAAAGTTGATATTCTGGTTAACAACGCCGGTGGCGGTGGACCTAAACCGTTTGATATGCCAATGGCGGATTTTCGCCGTGCTTATGAACTGAATGTGTTTTCTTTTTTCCATCTGTCACAACTTGTTGCGCCAGAAATGGAAAAAAATGGCGGTGGCGTTATTCTGACCATCACTTCTATGGCGGCAGAAAATAAAAATATAAACATGACTTCCTATGCATCATCTAAAGCTGCGGCCAGTCATCTGGTCAGAAATATGGCATTTGACCTGGGTGAAAAAAATATTCGGGTGAATGGCATTGCGCCGGGGGCAATATTAACCGATGCCCTGAAATCCGTTATTACACCAGAAATTGAACAAAAAATGTTACAGCACACGCCGATCAGACGTCTGGGCCAACCGCAAGATATTGCTAACGCAGCGCTGTTCCTTTGCTCGCCTGCAGCCAGCTGGGTAAGCGGACAAATTCTCACCGTCTCCGGTGGTGGGGTACAGGAGCTCAATTAA
GCF_001753505.1	NZ_CP017438.1 2463046..2463813	WP_000483353.1	GTGTTTAATTCTGACAACCTGAGACTCGACGGAAAATGCGCCATCATCACAGGTGCGGGTGCAGGTATTGGTAAAGAAATCGCCATTACATTCGCGACAGCTGGCGCATCTGTGGTGGTCAGTGATATTAACGCCGACGCAGCTAACCATGTTGTAGACGAAATTCAACAACTGGGTGGTCAGGCATTTGCCTGCCGTTGTGATATTACTTCCGAACAGGAACTCTCTGCACTGGCAGACTTTGCTATCAGTAAGCTGGGTAAAGTTGATATTCTGGTTAACAACGCCGGTGGCGGTGGACCTAAACCGTTTGATATGCCAATGGCGGATTTTCGCCGTGCTTATGAACTGAATGTGTTTTCTTTTTTCCATCTGTCACAACTTGTTGCGCCAGAAATGGAAAAAAATGGCGGTGGCGTTATTCTGACCATCACTTCTATGGCGGCAGAAAATAAAAATATAAACATGACTTCCTATGCATCATCTAAAGCTGCGGCCAGTCATCTGGTCAGAAATATGGCATTTGACCTGGGTGAAAAAAATATTCGGGTGAATGGCATTGCGCCGGGGGCAATATTAACCGATGCCCTGAAATCCGTTATTACACCAGAAATTGAACAAAAAATGTTACAGCACACGCCGATCAGACGTCTGGGCCAACCGCAAGATATTGCTAACGCAGCGCTGTTCCTTTGCTCGCCTGCAGCCAGCTGGGTAAGCGGACAAATTCTCACCGTCTCCGGTGGTGGGGTACAGGAGCTCAATTAA
GCF_001753525.1	NZ_CP017446.1 2461763..2462530	WP_000483353.1	GTGTTTAATTCTGACAACCTGAGACTCGACGGAAAATGCGCCATCATCACAGGTGCGGGTGCAGGTATTGGTAAAGAAATCGCCATTACATTCGCGACAGCTGGCGCATCTGTGGTGGTCAGTGATATTAACGCCGACGCAGCTAACCATGTTGTAGACGAAATTCAACAACTGGGTGGTCAGGCATTTGCCTGCCGTTGTGATATTACTTCCGAACAGGAACTCTCTGCACTGGCAGACTTTGCTATCAGTAAGCTGGGTAAAGTTGATATTCTGGTTAACAACGCCGGTGGCGGTGGACCTAAACCGTTTGATATGCCAATGGCGGATTTTCGCCGTGCTTATGAACTGAATGTGTTTTCTTTTTTCCATCTGTCACAACTTGTTGCGCCAGAAATGGAAAAAAATGGCGGTGGCGTTATTCTGACCATCACTTCTATGGCGGCAGAAAATAAAAATATAAACATGACTTCCTATGCATCATCTAAAGCTGCGGCCAGTCATCTGGTCAGAAATATGGCATTTGACCTGGGTGAAAAAAATATTCGGGTGAATGGCATTGCGCCGGGGGCAATATTAACCGATGCCCTGAAATCCGTTATTACACCAGAAATTGAACAAAAAATGTTACAGCACACGCCGATCAGACGTCTGGGCCAACCGCAAGATATTGCTAACGCAGCGCTGTTCCTTTGCTCGCCTGCAGCCAGCTGGGTAAGCGGACAAATTCTCACCGTCTCCGGTGGTGGGGTACAGGAGCTCAATTAA
GCF_001753545.1	NZ_CP017440.1 2401975..2402742	WP_000483353.1	GTGTTTAATTCTGACAACCTGAGACTCGACGGAAAATGCGCCATCATCACAGGTGCGGGTGCAGGTATTGGTAAAGAAATCGCCATTACATTCGCGACAGCTGGCGCATCTGTGGTGGTCAGTGATATTAACGCCGACGCAGCTAACCATGTTGTAGACGAAATTCAACAACTGGGTGGTCAGGCATTTGCCTGCCGTTGTGATATTACTTCCGAACAGGAACTCTCTGCACTGGCAGACTTTGCTATCAGTAAGCTGGGTAAAGTTGATATTCTGGTTAACAACGCCGGTGGCGGTGGACCTAAACCGTTTGATATGCCAATGGCGGATTTTCGCCGTGCTTATGAACTGAATGTGTTTTCTTTTTTCCATCTGTCACAACTTGTTGCGCCAGAAATGGAAAAAAATGGCGGTGGCGTTATTCTGACCATCACTTCTATGGCGGCAGAAAATAAAAATATAAACATGACTTCCTATGCATCATCTAAAGCTGCGGCCAGTCATCTGGTCAGAAATATGGCATTTGACCTGGGTGAAAAAAATATTCGGGTGAATGGCATTGCGCCGGGGGCAATATTAACCGATGCCCTGAAATCCGTTATTACACCAGAAATTGAACAAAAAATGTTACAGCACACGCCGATCAGACGTCTGGGCCAACCGCAAGATATTGCTAACGCAGCGCTGTTCCTTTGCTCGCCTGCAGCCAGCTGGGTAAGCGGACAAATTCTCACCGTCTCCGGTGGTGGGGTACAGGAGCTCAATTAA
GCF_001753565.1	NZ_CP017442.1 2461879..2462646	WP_000483353.1	GTGTTTAATTCTGACAACCTGAGACTCGACGGAAAATGCGCCATCATCACAGGTGCGGGTGCAGGTATTGGTAAAGAAATCGCCATTACATTCGCGACAGCTGGCGCATCTGTGGTGGTCAGTGATATTAACGCCGACGCAGCTAACCATGTTGTAGACGAAATTCAACAACTGGGTGGTCAGGCATTTGCCTGCCGTTGTGATATTACTTCCGAACAGGAACTCTCTGCACTGGCAGACTTTGCTATCAGTAAGCTGGGTAAAGTTGATATTCTGGTTAACAACGCCGGTGGCGGTGGACCTAAACCGTTTGATATGCCAATGGCGGATTTTCGCCGTGCTTATGAACTGAATGTGTTTTCTTTTTTCCATCTGTCACAACTTGTTGCGCCAGAAATGGAAAAAAATGGCGGTGGCGTTATTCTGACCATCACTTCTATGGCGGCAGAAAATAAAAATATAAACATGACTTCCTATGCATCATCTAAAGCTGCGGCCAGTCATCTGGTCAGAAATATGGCATTTGACCTGGGTGAAAAAAATATTCGGGTGAATGGCATTGCGCCGGGGGCAATATTAACCGATGCCCTGAAATCCGTTATTACACCAGAAATTGAACAAAAAATGTTACAGCACACGCCGATCAGACGTCTGGGCCAACCGCAAGATATTGCTAACGCAGCGCTGTTCCTTTGCTCGCCTGCAGCCAGCTGGGTAAGCGGACAAATTCTCACCGTCTCCGGTGGTGGGGTACAGGAGCTCAATTAA
GCF_001806265.1	NZ_CP017249.1 complement(3066676..3067443)	WP_000483353.1	GTGTTTAATTCTGACAACCTGAGACTCGACGGAAAATGCGCCATCATCACAGGTGCGGGTGCAGGTATTGGTAAAGAAATCGCCATTACATTCGCGACAGCTGGCGCATCTGTGGTGGTCAGTGATATTAACGCCGACGCAGCTAACCATGTTGTAGACGAAATTCAACAACTGGGTGGTCAGGCATTTGCCTGCCGTTGTGATATTACTTCCGAACAGGAACTCTCTGCACTGGCAGACTTTGCTATCAGTAAGCTGGGTAAAGTTGATATTCTGGTTAACAACGCCGGTGGCGGTGGACCTAAACCGTTTGATATGCCAATGGCGGATTTTCGCCGTGCTTATGAACTGAATGTGTTTTCTTTTTTCCATCTGTCACAACTTGTTGCGCCAGAAATGGAAAAAAATGGCGGTGGCGTTATTCTGACCATCACTTCTATGGCGGCAGAAAATAAAAATATAAACATGACTTCCTATGCATCATCTAAAGCTGCGGCCAGTCATCTGGTCAGAAATATGGCATTTGACCTGGGTGAAAAAAATATTCGGGTGAATGGCATTGCGCCGGGGGCAATATTAACCGATGCCCTGAAATCCGTTATTACACCAGAAATTGAACAAAAAATGTTACAGCACACGCCGATCAGACGTCTGGGCCAACCGCAAGATATTGCTAACGCAGCGCTGTTCCTTTGCTCGCCTGCAGCCAGCTGGGTAAGCGGACAAATTCTCACCGTCTCCGGTGGTGGGGTACAGGAGCTCAATTAA
GCF_001806285.1	NZ_CP017251.1 complement(3066686..3067453)	WP_000483353.1	GTGTTTAATTCTGACAACCTGAGACTCGACGGAAAATGCGCCATCATCACAGGTGCGGGTGCAGGTATTGGTAAAGAAATCGCCATTACATTCGCGACAGCTGGCGCATCTGTGGTGGTCAGTGATATTAACGCCGACGCAGCTAACCATGTTGTAGACGAAATTCAACAACTGGGTGGTCAGGCATTTGCCTGCCGTTGTGATATTACTTCCGAACAGGAACTCTCTGCACTGGCAGACTTTGCTATCAGTAAGCTGGGTAAAGTTGATATTCTGGTTAACAACGCCGGTGGCGGTGGACCTAAACCGTTTGATATGCCAATGGCGGATTTTCGCCGTGCTTATGAACTGAATGTGTTTTCTTTTTTCCATCTGTCACAACTTGTTGCGCCAGAAATGGAAAAAAATGGCGGTGGCGTTATTCTGACCATCACTTCTATGGCGGCAGAAAATAAAAATATAAACATGACTTCCTATGCATCATCTAAAGCTGCGGCCAGTCATCTGGTCAGAAATATGGCATTTGACCTGGGTGAAAAAAATATTCGGGTGAATGGCATTGCGCCGGGGGCAATATTAACCGATGCCCTGAAATCCGTTATTACACCAGAAATTGAACAAAAAATGTTACAGCACACGCCGATCAGACGTCTGGGCCAACCGCAAGATATTGCTAACGCAGCGCTGTTCCTTTGCTCGCCTGCAGCCAGCTGGGTAAGCGGACAAATTCTCACCGTCTCCGGTGGTGGGGTACAGGAGCTCAATTAA
GCF_001860505.1	NZ_CP013483.1 2698890..2699657	WP_000483353.1	GTGTTTAATTCTGACAACCTGAGACTCGACGGAAAATGCGCCATCATCACAGGTGCGGGTGCAGGTATTGGTAAAGAAATCGCCATTACATTCGCGACAGCTGGCGCATCTGTGGTGGTCAGTGATATTAACGCCGACGCAGCTAACCATGTTGTAGACGAAATTCAACAACTGGGTGGTCAGGCATTTGCCTGCCGTTGTGATATTACTTCCGAACAGGAACTCTCTGCACTGGCAGACTTTGCTATCAGTAAGCTGGGTAAAGTTGATATTCTGGTTAACAACGCCGGTGGCGGTGGACCTAAACCGTTTGATATGCCAATGGCGGATTTTCGCCGTGCTTATGAACTGAATGTGTTTTCTTTTTTCCATCTGTCACAACTTGTTGCGCCAGAAATGGAAAAAAATGGCGGTGGCGTTATTCTGACCATCACTTCTATGGCGGCAGAAAATAAAAATATAAACATGACTTCCTATGCATCATCTAAAGCTGCGGCCAGTCATCTGGTCAGAAATATGGCGTTTGACCTGGGTGAAAAAAATATTCGGGTAAATGGCATTGCGCCGGGGGCAATATTAACCGATGCCCTGAAATCCGTTATTACACCAGAAATTGAACAAAAAATGTTACAGCACACGCCGATCAGACGTCTGGGCCAACCGCAAGATATTGCTAACGCAGCGCTGTTCCTTTGCTCGCCTGCTGCGAGCTGGGTAAGCGGACAAATTCTCACCGTCTCCGGTGGTGGGGTACAGGAGCTCAATTAA
GCF_001865295.1	NZ_CP017669.1 complement(3616882..3617649)	WP_000483353.1	GTGTTTAATTCTGACAACCTGAGACTCGACGGAAAATGCGCCATCATCACAGGTGCGGGTGCAGGTATTGGTAAAGAAATCGCCATTACATTCGCGACAGCTGGCGCATCTGTGGTGGTCAGTGATATTAACGCCGACGCAGCTAACCATGTTGTAGACGAAATTCAACAACTGGGTGGTCAGGCATTTGCCTGCCGTTGTGATATTACTTCCGAACAGGAACTCTCTGCACTGGCAGACTTTGCTATCAGTAAGCTGGGTAAAGTTGATATTCTGGTTAACAACGCCGGTGGCGGTGGACCTAAACCGTTTGATATGCCAATGGCGGATTTTCGCCGTGCTTATGAACTGAATGTGTTTTCTTTTTTCCATCTGTCACAACTTGTTGCGCCAGAAATGGAAAAAAATGGCGGTGGCGTTATTCTGACCATCACTTCTATGGCGGCAGAAAATAAAAATATAAACATGACTTCCTATGCATCATCTAAAGCTGCGGCCAGTCATCTGGTCAGAAATATGGCATTTGACCTGGGTGAAAAAAATATTCGGGTGAATGGCATTGCGCCGGGGGCAATATTAACCGATGCCCTGAAATCCGTTATTACACCAGAAATTGAACAAAAAATGTTACAGCACACGCCGATCAGACGTCTGGGCCAACCGCAAGATATTGCTAACGCAGCGCTGTTCCTTTGCTCGCCTGCAGCCAGCTGGGTAAGCGGACAAATTCTCACCGTCTCCGGTGGTGGGGTACAGGAGCTCAATTAA
GCF_001874485.1	NZ_CP015085.1 complement(285689..286456)	WP_000483357.1	GTGTTTAATTCTGACAACCTGAGACTCGACGGAAAATGCGCCATCATTACAGGTGCGGGTGCAGGTATTGGTAAAGAAATCGCCATTACATTCGCGACAGCTGGCGCATCTGTGGTGGTCAGTGATATTAACGCCGATGCAGCTAATCATGTTGTAGATGAAATTCAACAACTGGGTGGTCAGGCATTTGCCTGCCGCTGCGATATTACTTCCGAACAGGAACTCTCTGCACTGGCAGACTTTGCCGTCAGTAAGTTGGGTAAAGTTGATATCCTGGTTAACAACGCCGGTGGCGGTGGGCCTAAACCGTTTGATATGCCAATGGCAGATTTTCGCCGCGCTTATGAACTGAATGTATTTTCTTTTTTCCATCTGTCACAACTTATTGCGCCAGAAATGGAAAAAAATGGCGGTGGCGTTATTCTGACCATTACTTCTATGGCGGCAGAAAATAAAAATATAAACATGACCTCCTATGCATCATCTAAAGCTGCGGCCAGTCATCTGGTCAGAAATATGGCGTTTGACCTGGGTGAAAAAAATATTCGGGTGAATGGCATTGCGCCGGGGGCAATATTAACCAATGCCCTGAAATCCGTTATTACCCCAGAAATTGAACAGAAAATGTTGCAACACACACCAATCAGACGTCTGGGCCAACCGCAAGATATTGCTAACGCGGCGCTGTTCCTTTGTTCGCCTGCAGCCAGCTGGGTAAGCGGACAAATTCTCACCGTCTCCGGTGATGGGGTACAGGAACTCAATTAA
GCF_001886535.1	NZ_CP018103.1 complement(1778481..1779248)	WP_000483353.1	GTGTTTAATTCTGACAACCTGAGACTCGACGGAAAATGCGCCATCATCACAGGTGCGGGTGCAGGTATTGGTAAAGAAATCGCCATTACATTCGCGACAGCTGGCGCATCTGTGGTGGTCAGTGATATTAACGCCGACGCAGCTAACCATGTTGTAGACGAAATTCAACAACTGGGTGGTCAGGCATTTGCCTGCCGTTGTGATATTACTTCCGAACAGGAACTCTCTGCACTGGCAGACTTTGCTATCAGTAAGCTGGGTAAAGTTGATATTCTGGTTAACAACGCCGGTGGCGGTGGACCTAAACCGTTTGATATGCCAATGGCGGATTTTCGCCGTGCTTATGAACTGAATGTGTTTTCTTTTTTCCATCTGTCACAACTTGTTGCGCCAGAAATGGAAAAAAATGGCGGTGGCGTTATTCTGACCATCACTTCTATGGCGGCAGAAAATAAAAATATAAACATGACTTCCTATGCATCATCTAAAGCTGCGGCCAGTCATCTGGTCAGAAATATGGCGTTTGACCTGGGTGAAAAAAATATTCGGGTAAATGGCATTGCGCCGGGGGCAATATTAACCGATGCCCTGAAATCCGTTATTACACCAGAAATTGAACAAAAAATGTTACAGCACACGCCGATCAGACGTCTGGGCCAACCGCAAGATATTGCTAACGCAGCGCTGTTCCTTTGCTCGCCTGCTGCGAGCTGGGTAAGCGGACAAATTCTCACCGTCTCCGGTGGTGGGGTACAGGAGCTCAATTAA
GCF_001886555.1	NZ_CP018115.1 complement(1778481..1779248)	WP_000483353.1	GTGTTTAATTCTGACAACCTGAGACTCGACGGAAAATGCGCCATCATCACAGGTGCGGGTGCAGGTATTGGTAAAGAAATCGCCATTACATTCGCGACAGCTGGCGCATCTGTGGTGGTCAGTGATATTAACGCCGACGCAGCTAACCATGTTGTAGACGAAATTCAACAACTGGGTGGTCAGGCATTTGCCTGCCGTTGTGATATTACTTCCGAACAGGAACTCTCTGCACTGGCAGACTTTGCTATCAGTAAGCTGGGTAAAGTTGATATTCTGGTTAACAACGCCGGTGGCGGTGGACCTAAACCGTTTGATATGCCAATGGCGGATTTTCGCCGTGCTTATGAACTGAATGTGTTTTCTTTTTTCCATCTGTCACAACTTGTTGCGCCAGAAATGGAAAAAAATGGCGGTGGCGTTATTCTGACCATCACTTCTATGGCGGCAGAAAATAAAAATATAAACATGACTTCCTATGCATCATCTAAAGCTGCGGCCAGTCATCTGGTCAGAAATATGGCGTTTGACCTGGGTGAAAAAAATATTCGGGTAAATGGCATTGCGCCGGGGGCAATATTAACCGATGCCCTGAAATCCGTTATTACACCAGAAATTGAACAAAAAATGTTACAGCACACGCCGATCAGACGTCTGGGCCAACCGCAAGATATTGCTAACGCAGCGCTGTTCCTTTGCTCGCCTGCTGCGAGCTGGGTAAGCGGACAAATTCTCACCGTCTCCGGTGGTGGGGTACAGGAGCTCAATTAA
GCF_001886575.1	NZ_CP018121.1 complement(1778481..1779248)	WP_000483353.1	GTGTTTAATTCTGACAACCTGAGACTCGACGGAAAATGCGCCATCATCACAGGTGCGGGTGCAGGTATTGGTAAAGAAATCGCCATTACATTCGCGACAGCTGGCGCATCTGTGGTGGTCAGTGATATTAACGCCGACGCAGCTAACCATGTTGTAGACGAAATTCAACAACTGGGTGGTCAGGCATTTGCCTGCCGTTGTGATATTACTTCCGAACAGGAACTCTCTGCACTGGCAGACTTTGCTATCAGTAAGCTGGGTAAAGTTGATATTCTGGTTAACAACGCCGGTGGCGGTGGACCTAAACCGTTTGATATGCCAATGGCGGATTTTCGCCGTGCTTATGAACTGAATGTGTTTTCTTTTTTCCATCTGTCACAACTTGTTGCGCCAGAAATGGAAAAAAATGGCGGTGGCGTTATTCTGACCATCACTTCTATGGCGGCAGAAAATAAAAATATAAACATGACTTCCTATGCATCATCTAAAGCTGCGGCCAGTCATCTGGTCAGAAATATGGCGTTTGACCTGGGTGAAAAAAATATTCGGGTAAATGGCATTGCGCCGGGGGCAATATTAACCGATGCCCTGAAATCCGTTATTACACCAGAAATTGAACAAAAAATGTTACAGCACACGCCGATCAGACGTCTGGGCCAACCGCAAGATATTGCTAACGCAGCGCTGTTCCTTTGCTCGCCTGCTGCGAGCTGGGTAAGCGGACAAATTCTCACCGTCTCCGGTGGTGGGGTACAGGAGCTCAATTAA
GCF_001886755.1	NZ_CP018109.1 complement(1778481..1779248)	WP_000483353.1	GTGTTTAATTCTGACAACCTGAGACTCGACGGAAAATGCGCCATCATCACAGGTGCGGGTGCAGGTATTGGTAAAGAAATCGCCATTACATTCGCGACAGCTGGCGCATCTGTGGTGGTCAGTGATATTAACGCCGACGCAGCTAACCATGTTGTAGACGAAATTCAACAACTGGGTGGTCAGGCATTTGCCTGCCGTTGTGATATTACTTCCGAACAGGAACTCTCTGCACTGGCAGACTTTGCTATCAGTAAGCTGGGTAAAGTTGATATTCTGGTTAACAACGCCGGTGGCGGTGGACCTAAACCGTTTGATATGCCAATGGCGGATTTTCGCCGTGCTTATGAACTGAATGTGTTTTCTTTTTTCCATCTGTCACAACTTGTTGCGCCAGAAATGGAAAAAAATGGCGGTGGCGTTATTCTGACCATCACTTCTATGGCGGCAGAAAATAAAAATATAAACATGACTTCCTATGCATCATCTAAAGCTGCGGCCAGTCATCTGGTCAGAAATATGGCGTTTGACCTGGGTGAAAAAAATATTCGGGTAAATGGCATTGCGCCGGGGGCAATATTAACCGATGCCCTGAAATCCGTTATTACACCAGAAATTGAACAAAAAATGTTACAGCACACGCCGATCAGACGTCTGGGCCAACCGCAAGATATTGCTAACGCAGCGCTGTTCCTTTGCTCGCCTGCTGCGAGCTGGGTAAGCGGACAAATTCTCACCGTCTCCGGTGGTGGGGTACAGGAGCTCAATTAA
GCF_001886895.1	NZ_CP013185.1 2420559..2421326	WP_000483362.1	GTGTTTAATTCTGACAACCTGAGACTCGACGGAAAATGCGCCATCATCACAGGTGCGGGTGCAGGTATTGGTAAAGAAATCGCCATTACATTCGCGACAGCTGGCGCATCTGTGGTGGTCAGTGATATTAACGCCGACGCAGCTAACCATGTTGTAGACGAAATTCAACAACTGGGTGGTCAGGCATTTGCCTGCCGTTGTGATATTACTTCCGAACAGGAACTCTCTGCACTGGCAGACTTTGCCGTCAGTAAGCTGGGTAAAGTTGATATCCTGGTTAACAACGCCGGTGGCGGTGGTCCTAAACCGTTTGATATGCCAATGGCAGATTTTCGCCGTGCTTATGAACTGAATGTGTTTTCTTTTTTCCATCTGTCACAACTTGTTGCGCCAGAAATGGAAAAAAATGGCGGTGGCGTTATTCTGACCATCACTTCTATGGCGGCAGAAAATAAAAATATAAACATGACTTCCTATGCATCATCTAAAGCTGCGGCCAGTCATCTGGTCAGAAATATGGCATTTGACCTGGGTGAAAAAAATATTCGGGTGAATGGCATTGCGCCGGGGGCAATATTAACCGATGCCCTGAAATCCGTTATTACACCAGAAATTGAACAAAAAATGTTACAGCACACGCCGATCAGACGTCTGGGCCAACCGCAAGATATTGCTAACGCGGCGCTGTTCCTTTGCTCGCCTGCAGCCAGCTGGGTAAGCGGACAAATTCTCACCGTCTCCGGTGGTGGGGTACAGGAGCTCAATTAA
GCF_001886935.1	NZ_CP016628.1 2312541..2313308	WP_000483340.1	GTGTTTAATTCTGACAACCTGAGACTCGACGGAAAATGCGCCATCATCACAGGTGCGGGTGCAGGTATTGGTAAAGAAATCGCCATTACATTCGCGATAGCTGGCGCATCTGTGGTGGTCAGTGATATTAACGCCGACGCAGCTAACCATGTTGTAGACGAAATTCAACAACTGGGTGGTCAGGCATTTGCCTGCCGTTGTGATATTACTTCCGAACAGGAACTCTCTGCACTGGCAGACTTTGCTATCAGTAAGCTGGGTAAAGTTGATATTCTGGTTAACAACGCCGGTGGCGGTGGACCTAAACCGTTTGATATGCCAATGGCGGATTTTCGCCGTGCTTATGAACTGAATGTGTTTTCTTTTTTCCATCTGTCACAACTTGTTGCGCCAGAAATGGAAAAAAATGGCGGTGGCGTTATTCTGACCATCACTTCTATGGCGGCAGAAAATAAAAATATAAACATGACTTCCTATGCATCATCTAAAGCTGCGGCCAGTCATCTGGTCAGAAATATGGCGTTTGACCTGGGTGAAAAAAATATTCGGGTAAATGGCATTGCGCCGGGGGCAATATTAACCGATGCCCTGAAATCCGTTATTACACCAGAAATTGAACAAAAAATGTTACAGCACACGCCGATCAGACGTCTGGGCCAACCGCAAGATATTGCTAACGCAGCGCTGTTCCTTTGCTCGCCTGCTGCGAGCTGGGTAAGCGGACAAATTCTCACCGTCTCCGGTGGTGGGGTACAGGAGCTCAATTAA
GCF_001888075.1	NZ_CP017844.1 3535456..3536223	WP_000483353.1	GTGTTTAATTCTGACAACCTGAGACTCGACGGAAAATGCGCCATCATCACAGGTGCGGGTGCAGGTATTGGTAAAGAAATCGCCATTACATTCGCGACAGCTGGCGCATCTGTGGTGGTCAGTGATATTAACGCCGACGCAGCTAACCATGTTGTAGACGAAATTCAACAACTGGGTGGTCAGGCATTTGCCTGCCGTTGTGATATTACTTCCGAACAGGAACTCTCTGCACTGGCAGACTTTGCTATCAGTAAGCTGGGTAAAGTTGATATTCTGGTTAACAACGCCGGTGGCGGTGGGCCTAAACCGTTTGATATGCCAATGGCGGATTTTCGCCGTGCTTATGAACTGAATGTGTTTTCTTTTTTCCATCTGTCACAACTTGTTGCGCCAGAAATGGAAAAAAATGGCGGTGGCGTTATTCTGACCATCACTTCTATGGCGGCAGAAAATAAAAATATAAACATGACTTCCTATGCATCATCTAAAGCTGCGGCCAGTCATCTGGTCAGAAATATGGCGTTTGACCTGGGTGAAAAAAATATTCGGGTAAATGGCATTGCGCCGGGGGCAATATTAACCGATGCCCTGAAATCCGTTATTACACCAGAAATTGAACAAAAAATGTTACAGCACACGCCGATCAGACGTCTGGGCCAACCGCAAGATATTGCTAACGCAGCGCTGTTCCTTTGCTCGCCTGCTGCGAGCTGGGTAAGCGGACAAATTCTCACCGTCTCCGGTGGTGGGGTACAGGAGCTCAATTAA
GCF_001889105.1	NZ_CP013109.1 113648..115264	WP_064254475.1	ATGAAGCAAGCAGAACGCGTCATCATCATTACAGGCGCTGCAGGCGGAATTGGCCGTGCCTTGGTCGATGCTTTTGCAGAGCATGGAGACACGGTCGTCGCTGTAGACCTCCCGGGCAGCGGCGTGCTCGAATTGGTCCGCGGTCTCGGCGCCGGACATCTCGGCCTTGAGTTCGATGTCTCGCGAGAGGATGATACTCTTGCGCTTTATGATCGCGTCGAGGCACGGTTCGCGCAGATCGGCGTGCTCATCAATAACGCGGGTGTCGGGCCGTCAATGGCTTCGACCATTGACACCGGTGTCGACGTTTTCCGACGTGCCTTGGGAGTAAACCTGATCGGTCCCTTTGCCATGGCCGGAGAAGCCGCACGGCGTATGCATCCGGGCGGTGTCATCATCAACGTCGCCTCTCTGGCGGGCGTGCTCGGCAATCCCCGGCGTAACGCCTACGCCGCCTCGAAGGCAGGCCTGATCTCGATCACGAAAACATTGGCATGCGAGTTGGCGCCGCGCGGCATCCGCGTGACGGCAGTAGCGCCCGGCTATGTGCGGACGCCGATGGTGAGCCAACTGGAACGTGCCGGCAAGGCGGATCTCGCTGCTATTCGCCGACGCGTACCGATGGGGCGCATGGCGCGTCCGGACGAGATCGCCGGGGTTGTGCGTTTTATGGCTAGCCCACGGGCGGCCCACGTCAACGGGTCGGTTCTGACGGTTGATGGTGGTTGGATGTCTTTCAACCAGCCGGGCGACGCGCACCCACCGGTGTATGGAACACCAGAAGCCGAACTCTCCCGTCCAGCCGATTACAGCGGGGAGCGAATCGTGCTTGTCACGAGCGGAGCGAACGGTATAGGCGCGGCCATTGTTCGAAGCTTTGCCGCAAACGGTGATACCCTCGTAATTGCCGATAGAGACGGCGCTGCGGCGGCAAAGCTTGCGGGCGCTCTCGGTGGCAAGCACATGGCGAAACCTGTGGACCCTGCCGTCGAGAGCGACGTGGTGGCGCTTTTCGACGAGGTACGAGGGCGCTTCGGCAAGCTAGACGTACTCATTAACGGTAGCGCTGCGAACGAGCCTTCTGTTGCGGTGAGCCAAAAACCAACAGAACAGGTCCAGCGTGTCCTGGATGTCAATCTCACCGGCGTGTTCACCTGCGCGCGTGAGGCGATCAAGATGATGCGCCCCGGAAGCGTAATCCTCAACGTTGGATCGATGGTCAACTTTCTGCCCCTCCCACAGCGTCACGCCTATGAAGCCTCCATGGCAGGGATCGAGATCCTGACACGATGTCTGGCGGCCGAACTAGGGCCAGTCGGTATTCGGACGGCCACCATCGCTCCCGGCTACATACGCGCTTCCGGAGGCTCCGGGTTGGCAGAGGTCGGCAGCGTCGCCCCGGAAGCGGTGAGCCGGCGCATCCCGATCAAGACGGGAGAACCTGAAGACGTCGCCGAAGCAGCGTTCTTCCTGGCTTCGCCTGAAGCCTCATACGTCAACGGGTCGACCTTATGCGTGGACGGCGGCTGCACGTCCTTTCATGAAGCTGGATTTGAAAGTGGAGTCAACGAAGAATACCCGGTGGCGGCCGCCAAATGGTTGTCGATCATGCCTTAG
GCF_001889605.1	NZ_CP018171.1 complement(1591661..1593262)	WP_072602822.1	ATGGAAGATACCGGAAGGGTGGTCGTCGTCACGGGTGCGGCCGGCGGGATCGGCCGGGCGCTGGTCGAGCTTTTCGCCGCCGACGGAGACCGCGTGGTGGCGGTCGATCTGGCCGGCACGGACGTGGCAGAGGTCGCGGCCTCGCTCGGGCCGCAACACGTCGGACTGGCTTGCGACGTCTCGAGCGAAGCCGACATACTCGCGCTCTTCGCGCAGATTGATGAGCGGTTCGGCCGGATCGACGTGCTCGTCAACAACGCCGCCATGGGGCCGACGATGGCGCCCACGATCGAGACGGGGCTCGATGCCTTCCGCAAGGCGATCGGCGTCAATATGGTCGGACCTTTCATGATGGCCCGCGAAGCCGCGAGGCGGATGAAACCGGGCGGCGCGATCGTCAACACCGCCTCGCTGGCTGGCGTCCTCGGCAATCCGCGCCGCAACGCCTACGCCGCCTCAAAGGCCGGGTTGATCTCGCTCACCAAATCGCTCGCCTGCGAATGGGCGGCCCGCGGCCTCCGGGTCAACGCGGTGGCGCCCGGCTATGTCCGCACGCCGATGGTCGCGGAGCTCGAGCGGCTCGGGAAGGCCGATCTCGCGGCGGTTCGCAGGCGCGTCCCGATGGGCCGCATGGGCCGCCCCGACGAGATCGCCCAGGCACTGCGGTTTCTGGCGTCGGACCGGGCCCGCTACGCCACCGGGTCTGTGCTCGCCGTCGACGGCGGCTGGGCCTCCTTCAACCAGCCGGGCGATGCGCATCCGCCGGTTGACGGAACTCCGGCGGAGGAACTCGAGCGACCCGACCTCCCGCATGACGGGCGCATCGTGGTGGTGACGGGCGCCGCCCGCGGCATCGGCGAGGCGATGGTGCACGCCTTCGCCGCAAACGGCGATACGGTGGTGGCGCTCGATCAGGATAGTGCGGGCGCGCTGGCGGTCGCGAATTCGCTCGGTTCGCCGCATCTCGCGCTGGCCCTCGACGTGACCTCGGAGGAGCGCGTCGTCGAGGCATTCGCGACGATCCGTTCGCACTTCGGTCGCATCGACATAATGGTCAACAATGCGGCGATCGCCGATCAATTCAAGCCGGGGCTCGACCAGTCGCCGCGCGACCTGGAGGCAGTGCTGGACGTGAACCTGGCGGGAAGCTTCCTTTGCAGCCGCGAGGCGCTGAAGGCGATGCGTCCGGGCGCGATGATCCTGAACGTCGGTTCGATCAACACCTTCCTGCCCTTCGCGCCGCGGCACGCCTATGGTGCGTCGAAAGCGGGGATTGACATCCTCACCCGCTGCATGGCGGCCGAACTTGCCCCGTCCGGAATCCGGACCGCAACCATCGCCCCGGGCTACATCCGGACGCCGGGGGTGGCGGAACTCGAACGCGCAGGCCGGATCGACACGCCCGCGATCCGGCGCCGCATCCCGATGGGAGACCTTGGCCTGCCCGAAGACATCGCCGATGCAGCCCTGTTCCTCGTCTCGCCGGAGGCATCCTACGTGAACGGCTCGATCCTCTACGTCGATGGCGGATGGACCTCGTTCGGCAATGCAGGCAATGCGAGCGTGCACGAAGACAATATGGCGACCGAGGCGGCGGAGTAG
GCF_001890205.1	NZ_CP018237.1 complement(2218782..2219549)	WP_000483353.1	GTGTTTAATTCTGACAACCTGAGACTCGACGGAAAATGCGCCATCATCACAGGTGCGGGTGCAGGTATTGGTAAAGAAATCGCCATTACATTCGCGACAGCTGGCGCATCTGTGGTGGTCAGTGATATTAACGCCGACGCAGCTAACCATGTTGTAGACGAAATTCAACAACTGGGTGGTCAGGCATTTGCCTGCCGTTGTGATATTACTTCCGAACAGGAACTCTCTGCACTGGCAGACTTTGCTATCAGTAAGCTGGGTAAAGTTGATATTCTGGTTAACAACGCCGGTGGCGGTGGACCTAAACCGTTTGATATGCCAATGGCGGATTTTCGCCGTGCTTATGAACTGAATGTGTTTTCTTTTTTCCATCTGTCACAACTTGTTGCGCCAGAAATGGAAAAAAATGGCGGTGGCGTTATTCTGACCATCACTTCTATGGCGGCAGAAAATAAAAATATAAACATGACTTCCTATGCATCATCTAAAGCTGCGGCCAGTCATCTGGTCAGAAATATGGCATTTGACCTGGGTGAAAAAAATATTCGGGTGAATGGCATTGCGCCGGGGGCAATATTAACCGATGCCCTGAAATCCGTTATTACACCAGAAATTGAACAAAAAATGTTACAGCACACGCCGATCAGACGTCTGGGCCAACCGCAAGATATTGCTAACGCAGCGCTGTTCCTTTGCTCGCCTGCAGCCAGCTGGGTAAGCGGACAAATTCTCACCGTCTCCGGTGGTGGGGTACAGGAGCTCAATTAA
GCF_001890225.1	NZ_CP018239.1 complement(2183140..2183907)	WP_000483353.1	GTGTTTAATTCTGACAACCTGAGACTCGACGGAAAATGCGCCATCATCACAGGTGCGGGTGCAGGTATTGGTAAAGAAATCGCCATTACATTCGCGACAGCTGGCGCATCTGTGGTGGTCAGTGATATTAACGCCGACGCAGCTAACCATGTTGTAGACGAAATTCAACAACTGGGTGGTCAGGCATTTGCCTGCCGTTGTGATATTACTTCCGAACAGGAACTCTCTGCACTGGCAGACTTTGCTATCAGTAAGCTGGGTAAAGTTGATATTCTGGTTAACAACGCCGGTGGCGGTGGACCTAAACCGTTTGATATGCCAATGGCGGATTTTCGCCGTGCTTATGAACTGAATGTGTTTTCTTTTTTCCATCTGTCACAACTTGTTGCGCCAGAAATGGAAAAAAATGGCGGTGGCGTTATTCTGACCATCACTTCTATGGCGGCAGAAAATAAAAATATAAACATGACTTCCTATGCATCATCTAAAGCTGCGGCCAGTCATCTGGTCAGAAATATGGCATTTGACCTGGGTGAAAAAAATATTCGGGTGAATGGCATTGCGCCGGGGGCAATATTAACCGATGCCCTGAAATCCGTTATTACACCAGAAATTGAACAAAAAATGTTACAGCACACGCCGATCAGACGTCTGGGCCAACCGCAAGATATTGCTAACGCAGCGCTGTTCCTTTGCTCGCCTGCAGCCAGCTGGGTAAGCGGACAAATTCTCACCGTCTCCGGTGGTGGGGTACAGGAGCTCAATTAA
GCF_001890245.1	NZ_CP018245.1 complement(2243477..2244244)	WP_000483353.1	GTGTTTAATTCTGACAACCTGAGACTCGACGGAAAATGCGCCATCATCACAGGTGCGGGTGCAGGTATTGGTAAAGAAATCGCCATTACATTCGCGACAGCTGGCGCATCTGTGGTGGTCAGTGATATTAACGCCGACGCAGCTAACCATGTTGTAGACGAAATTCAACAACTGGGTGGTCAGGCATTTGCCTGCCGTTGTGATATTACTTCCGAACAGGAACTCTCTGCACTGGCAGACTTTGCTATCAGTAAGCTGGGTAAAGTTGATATTCTGGTTAACAACGCCGGTGGCGGTGGACCTAAACCGTTTGATATGCCAATGGCGGATTTTCGCCGTGCTTATGAACTGAATGTGTTTTCTTTTTTCCATCTGTCACAACTTGTTGCGCCAGAAATGGAAAAAAATGGCGGTGGCGTTATTCTGACCATCACTTCTATGGCGGCAGAAAATAAAAATATAAACATGACTTCCTATGCATCATCTAAAGCTGCGGCCAGTCATCTGGTCAGAAATATGGCATTTGACCTGGGTGAAAAAAATATTCGGGTGAATGGCATTGCGCCGGGGGCAATATTAACCGATGCCCTGAAATCCGTTATTACACCAGAAATTGAACAAAAAATGTTACAGCACACGCCGATCAGACGTCTGGGCCAACCGCAAGATATTGCTAACGCAGCGCTGTTCCTTTGCTCGCCTGCAGCCAGCTGGGTAAGCGGACAAATTCTCACCGTCTCCGGTGGTGGGGTACAGGAGCTCAATTAA
GCF_001890265.1	NZ_CP018243.1 complement(2146503..2147270)	WP_000483353.1	GTGTTTAATTCTGACAACCTGAGACTCGACGGAAAATGCGCCATCATCACAGGTGCGGGTGCAGGTATTGGTAAAGAAATCGCCATTACATTCGCGACAGCTGGCGCATCTGTGGTGGTCAGTGATATTAACGCCGACGCAGCTAACCATGTTGTAGACGAAATTCAACAACTGGGTGGTCAGGCATTTGCCTGCCGTTGTGATATTACTTCCGAACAGGAACTCTCTGCACTGGCAGACTTTGCTATCAGTAAGCTGGGTAAAGTTGATATTCTGGTTAACAACGCCGGTGGCGGTGGACCTAAACCGTTTGATATGCCAATGGCGGATTTTCGCCGTGCTTATGAACTGAATGTGTTTTCTTTTTTCCATCTGTCACAACTTGTTGCGCCAGAAATGGAAAAAAATGGCGGTGGCGTTATTCTGACCATCACTTCTATGGCGGCAGAAAATAAAAATATAAACATGACTTCCTATGCATCATCTAAAGCTGCGGCCAGTCATCTGGTCAGAAATATGGCATTTGACCTGGGTGAAAAAAATATTCGGGTGAATGGCATTGCGCCGGGGGCAATATTAACCGATGCCCTGAAATCCGTTATTACACCAGAAATTGAACAAAAAATGTTACAGCACACGCCGATCAGACGTCTGGGCCAACCGCAAGATATTGCTAACGCAGCGCTGTTCCTTTGCTCGCCTGCAGCCAGCTGGGTAAGCGGACAAATTCTCACCGTCTCCGGTGGTGGGGTACAGGAGCTCAATTAA
GCF_001890285.2	NZ_CP018252.2 complement(2970450..2971217)	WP_000483353.1	GTGTTTAATTCTGACAACCTGAGACTCGACGGAAAATGCGCCATCATCACAGGTGCGGGTGCAGGTATTGGTAAAGAAATCGCCATTACATTCGCGACAGCTGGCGCATCTGTGGTGGTCAGTGATATTAACGCCGACGCAGCTAACCATGTTGTAGACGAAATTCAACAACTGGGTGGTCAGGCATTTGCCTGCCGTTGTGATATTACTTCCGAACAGGAACTCTCTGCACTGGCAGACTTTGCTATCAGTAAGCTGGGTAAAGTTGATATTCTGGTTAACAACGCCGGTGGCGGTGGACCTAAACCGTTTGATATGCCAATGGCGGATTTTCGCCGTGCTTATGAACTGAATGTGTTTTCTTTTTTCCATCTGTCACAACTTGTTGCGCCAGAAATGGAAAAAAATGGCGGTGGCGTTATTCTGACCATCACTTCTATGGCGGCAGAAAATAAAAATATAAACATGACTTCCTATGCATCATCTAAAGCTGCGGCCAGTCATCTGGTCAGAAATATGGCATTTGACCTGGGTGAAAAAAATATTCGGGTGAATGGCATTGCGCCGGGGGCAATATTAACCGATGCCCTGAAATCCGTTATTACACCAGAAATTGAACAAAAAATGTTACAGCACACGCCGATCAGACGTCTGGGCCAACCGCAAGATATTGCTAACGCAGCGCTGTTCCTTTGCTCGCCTGCAGCCAGCTGGGTAAGCGGACAAATTCTCACCGTCTCCGGTGGTGGGGTACAGGAGCTCAATTAA
GCF_001890305.1	NZ_CP018247.1 complement(2145763..2146530)	WP_000483353.1	GTGTTTAATTCTGACAACCTGAGACTCGACGGAAAATGCGCCATCATCACAGGTGCGGGTGCAGGTATTGGTAAAGAAATCGCCATTACATTCGCGACAGCTGGCGCATCTGTGGTGGTCAGTGATATTAACGCCGACGCAGCTAACCATGTTGTAGACGAAATTCAACAACTGGGTGGTCAGGCATTTGCCTGCCGTTGTGATATTACTTCCGAACAGGAACTCTCTGCACTGGCAGACTTTGCTATCAGTAAGCTGGGTAAAGTTGATATTCTGGTTAACAACGCCGGTGGCGGTGGACCTAAACCGTTTGATATGCCAATGGCGGATTTTCGCCGTGCTTATGAACTGAATGTGTTTTCTTTTTTCCATCTGTCACAACTTGTTGCGCCAGAAATGGAAAAAAATGGCGGTGGCGTTATTCTGACCATCACTTCTATGGCGGCAGAAAATAAAAATATAAACATGACTTCCTATGCATCATCTAAAGCTGCGGCCAGTCATCTGGTCAGAAATATGGCATTTGACCTGGGTGAAAAAAATATTCGGGTGAATGGCATTGCGCCGGGGGCAATATTAACCGATGCCCTGAAATCCGTTATTACACCAGAAATTGAACAAAAAATGTTACAGCACACGCCGATCAGACGTCTGGGCCAACCGCAAGATATTGCTAACGCAGCGCTGTTCCTTTGCTCGCCTGCAGCCAGCTGGGTAAGCGGACAAATTCTCACCGTCTCCGGTGGTGGGGTACAGGAGCTCAATTAA
GCF_001890325.1	NZ_CP018241.1 complement(2236938..2237705)	WP_000483353.1	GTGTTTAATTCTGACAACCTGAGACTCGACGGAAAATGCGCCATCATCACAGGTGCGGGTGCAGGTATTGGTAAAGAAATCGCCATTACATTCGCGACAGCTGGCGCATCTGTGGTGGTCAGTGATATTAACGCCGACGCAGCTAACCATGTTGTAGACGAAATTCAACAACTGGGTGGTCAGGCATTTGCCTGCCGTTGTGATATTACTTCCGAACAGGAACTCTCTGCACTGGCAGACTTTGCTATCAGTAAGCTGGGTAAAGTTGATATTCTGGTTAACAACGCCGGTGGCGGTGGACCTAAACCGTTTGATATGCCAATGGCGGATTTTCGCCGTGCTTATGAACTGAATGTGTTTTCTTTTTTCCATCTGTCACAACTTGTTGCGCCAGAAATGGAAAAAAATGGCGGTGGCGTTATTCTGACCATCACTTCTATGGCGGCAGAAAATAAAAATATAAACATGACTTCCTATGCATCATCTAAAGCTGCGGCCAGTCATCTGGTCAGAAATATGGCATTTGACCTGGGTGAAAAAAATATTCGGGTGAATGGCATTGCGCCGGGGGCAATATTAACCGATGCCCTGAAATCCGTTATTACACCAGAAATTGAACAAAAAATGTTACAGCACACGCCGATCAGACGTCTGGGCCAACCGCAAGATATTGCTAACGCAGCGCTGTTCCTTTGCTCGCCTGCAGCCAGCTGGGTAAGCGGACAAATTCTCACCGTCTCCGGTGGTGGGGTACAGGAGCTCAATTAA
GCF_001890345.1	NZ_CP018250.1 complement(2117667..2118434)	WP_000483353.1	GTGTTTAATTCTGACAACCTGAGACTCGACGGAAAATGCGCCATCATCACAGGTGCGGGTGCAGGTATTGGTAAAGAAATCGCCATTACATTCGCGACAGCTGGCGCATCTGTGGTGGTCAGTGATATTAACGCCGACGCAGCTAACCATGTTGTAGACGAAATTCAACAACTGGGTGGTCAGGCATTTGCCTGCCGTTGTGATATTACTTCCGAACAGGAACTCTCTGCACTGGCAGACTTTGCTATCAGTAAGCTGGGTAAAGTTGATATTCTGGTTAACAACGCCGGTGGCGGTGGACCTAAACCGTTTGATATGCCAATGGCGGATTTTCGCCGTGCTTATGAACTGAATGTGTTTTCTTTTTTCCATCTGTCACAACTTGTTGCGCCAGAAATGGAAAAAAATGGCGGTGGCGTTATTCTGACCATCACTTCTATGGCGGCAGAAAATAAAAATATAAACATGACTTCCTATGCATCATCTAAAGCTGCGGCCAGTCATCTGGTCAGAAATATGGCATTTGACCTGGGTGAAAAAAATATTCGGGTGAATGGCATTGCGCCGGGGGCAATATTAACCGATGCCCTGAAATCCGTTATTACACCAGAAATTGAACAAAAAATGTTACAGCACACGCCGATCAGACGTCTGGGCCAACCGCAAGATATTGCTAACGCAGCGCTGTTCCTTTGCTCGCCTGCAGCCAGCTGGGTAAGCGGACAAATTCTCACCGTCTCCGGTGGTGGGGTACAGGAGCTCAATTAA
GCF_001890365.1	NZ_CP018206.1 complement(2434630..2435397)	WP_000483371.1	GTGTTTAATTCTGACAACCTGAGACTCGACGGAAAATGTGCCATCATCACAGGTGCCGGTGCAGGTATTGGTAAAGAAATTGCCATTACATTCGCGACAGCTGGCGCATCTGTGGTGGTCAGTGATATTAACGCCGATGCAGCTAATCATGTTGTAGATGAAATTCAACAACTGGGTGGTCAGGCATTTGCCTGGCGCTGCGATATTACTTCCGAACAGGAACTCTCTGCACTGGCAGACTTTGCCGTCAGTAAGCTGGGTAAAGTTGATATCCTGGTTAACAACGCCGGTGGCGGTGGGCCTAAACCGTTTGATATGCCAATGGCAGATTTTCGCCGCGCTTATGAACTGAATGTATTTTCTTTTTTCCATCTGTCACAACTTGTTGCGCCAGAAATGGAAAAAAATGGCGGTGGCGTTATTCTGACCATTACTTCTATGGCGGCAGAAAATAAAAATATAAACATGACCTCCTATGCATCATCTAAAGCTGCGGCCAGTCATCTGGTCAGAAACATGGCGTTTGACCTGGGTGAAAAAAATATTCGGGTGAATGGCATTGCGCCGGGGGCAATATTAACCGATGCCCTGAAATCCGTTATTACACCAGAAATTGAACAAAAAATGTTACAGCACACGCCGATCAGACGTCTGGGCCAACCGCAAGATATTGCTAACGCGGCGCTGTTCCTTTGCTCGCCTGCAGCCAGCTGGGTAAGCGGACAAATTCTCACCGTCTCCGGTGGTGGGGTACAGGAGCTCAATTAA
GCF_001890425.1	NZ_CP018229.1 complement(397601..399226)	WP_062940119.1	ATGAAACAGCAGCTAGGGCGCGTCGTCGTGATCACGGGTGCTGCAGGCGGGATTGGCCGCGCGTTGGTCGATCTTTTTGCTACAGGCGGGGACACTGTCGTCGCCGTAGATCTTCCTGACAGTGGCGTGCTCGAGATGGCTCGCCATCTCGGGTATCCGCATCTCTGTCTCGAGTGCGACGTCTCGCGCCAGGAAGACATCCTGTCGCTATACAGTCGTATCGAAGAACGGTTTTTGCATATTGATGTGCTTGTCAACAATGCGGCGGTGGGGCCTGACCTGGTGGCGACATCGAACACCCTTGTCGAAGATTTTCAACTCGCCCTTCGGGTAAACCTCGTTGGACCTAATATCATGGCGCGCGAGACAGCGCGACGAATGAAGCCTGGCGGCGTGGTCGCAAACGTCGCCTCGGTCGCGGGATTACTAGCCAACCCTCACCGCAACGCATATGCCGCATCAAAAGCGGGCTTGATCGCGACCACAAAAGTGTTGGCATGCGAATGGGCTCCACGCGGCATCCGCGTGTGCGCCGTAGCGCCCGGTTACGTGCGCACGCCGATGATTGCGGAGTTAGAACGCGCGGGCAAAATCCGTTCTGCTCAAGTCAGGAGCCGCATACCAATGGGGCGCATGGCTCGGCCTGACGAGGTCGCTCGGGCAGTTCGTTTTATGGTCAGTGCGCAGGCAGCGTACATCACCGGATCAACGCTGGTCGTGGATGGTGGTTTGATGTCATTCAACCAGCCCGGCGAAGCGCATCCAACAGTGGACAACTCACGCGATGCAGAGCCCCGAAGACGCGTTGAAGGCACCCATGCGCGAATTGCGGTCGTCGTGGGTGGTGCGAAAGGGATAGGCGCTGCTGTCGTTGGCCGGTTTGCCGAACGAGGCGACACTGTCGTGATCGCCGACAAAAACGGCGAGGCAGCGGCAGATTTGGCGAGTTCGCTTGGTGACAAGCATCTGGCAATATCGGCAGACGTCACCCGAGAGAGCGAGGTCGTCGCACTGTTTGACGAACTGCGGCAGCGCTACGGCCATATTGACATTCTCGTCACCTGCGCTGCACCAAAGGGCGCGTTTGTCCTGTCCATAGAAGACGTTTCGCAAGTTTTTGAACAGGGGCTGGGTGTCAATCTCACCGGCGCCTTCACCTGTGCTCGCGAGGCCATCAAGGTGATGCGACCTGGTAGCGTGATCCTCAACCTCGGAGCCTGCGCGGATTTTCTGCGCCCCGCTTCTCGCCATACCGCCGATGCATACAACGCGGCAATAGAAATGCTCACGAGGTGCATGGCGGCAGAACTAGGACCATTTGGCGTAAGGACAGCCACAATCGTTCCAGGCCATATCCGCACGCTTGGCGTCACCCACTGGTCGAAATTCATGTCGAGGTGGGTCGCGCGGCAGATCCCGATGGGCAGGCTTGGAGAACCGGAAGAAGTGGCCGACGCTGCCTGCTTCCTGGCTTCGGCTGACGCTTCCTACATCACCGGATCGATCCTCAATGTGGATGGCGGGTTGACTTCAAACTTCGGGCCGAGTTGCGTCAGCAAATCTGATCTAACTGGCAATCGCCTATGTGATGACGATCGCACGAAGCTGAGGATTCCAGGGACTTAA
GCF_001900295.1	NZ_CP010116.1 complement(2987883..2988650)	WP_000483371.1	GTGTTTAATTCTGACAACCTGAGACTCGACGGAAAATGTGCCATCATCACAGGTGCCGGTGCAGGTATTGGTAAAGAAATTGCCATTACATTCGCGACAGCTGGCGCATCTGTGGTGGTCAGTGATATTAACGCCGATGCAGCTAATCATGTTGTAGATGAAATTCAACAACTGGGTGGTCAGGCATTTGCCTGGCGCTGCGATATTACTTCCGAACAGGAACTCTCTGCACTGGCAGACTTTGCCGTCAGTAAGCTGGGTAAAGTTGATATCCTGGTTAACAACGCCGGTGGCGGTGGGCCTAAACCGTTTGATATGCCAATGGCAGATTTTCGCCGCGCTTATGAACTGAATGTATTTTCTTTTTTCCATCTGTCACAACTTGTTGCGCCAGAAATGGAAAAAAATGGCGGTGGCGTTATTCTGACCATTACTTCTATGGCGGCAGAAAATAAAAATATAAACATGACCTCCTATGCATCATCTAAAGCTGCGGCCAGTCATCTGGTCAGAAACATGGCGTTTGACCTGGGTGAAAAAAATATTCGGGTGAATGGCATTGCGCCGGGGGCAATATTAACCGATGCCCTGAAATCCGTTATTACACCAGAAATTGAACAAAAAATGTTACAGCACACGCCGATCAGACGTCTGGGCCAACCGCAAGATATTGCTAACGCGGCGCTGTTCCTTTGCTCGCCTGCAGCCAGCTGGGTAAGCGGACAAATTCTCACCGTCTCCGGTGGTGGGGTACAGGAGCTCAATTAA
GCF_001900315.1	NZ_CP010121.1 2616867..2617634	WP_000483371.1	GTGTTTAATTCTGACAACCTGAGACTCGACGGAAAATGTGCCATCATCACAGGTGCCGGTGCAGGTATTGGTAAAGAAATTGCCATTACATTCGCGACTGCTGGCGCATCTGTGGTGGTCAGTGATATTAACGCCGATGCAGCTAATCATGTTGTAGATGAAATTCAACAACTGGGTGGTCAGGCATTTGCCTGGCGCTGCGATATTACTTCCGAACAGGAACTCTCTGCACTGGCAGACTTTGCCGTCAGTAAGCTGGGTAAAGTTGATATCCTGGTTAACAACGCCGGTGGCGGTGGGCCTAAACCGTTTGATATGCCAATGGCAGATTTTCGCCGCGCTTATGAACTGAATGTATTTTCTTTTTTCCATCTGTCACAACTTGTTGCGCCAGAAATGGAAAAAAATGGCGGTGGCGTTATTCTGACCATTACTTCTATGGCGGCAGAAAATAAAAATATAAACATGACCTCCTATGCATCATCTAAAGCTGCGGCCAGTCATCTGGTCAGAAACATGGCGTTTGACCTGGGTGAAAAAAATATTCGGGTGAATGGCATTGCGCCGGGGGCAATATTAACCGATGCCCTGAAATCCGTTATTACACCTGAAATTGAACAAAAAATGTTACAGCACACACCGATTAGACGTCTGGGCCAACCGCAAGATATTGCTAACGCGGCGCTGTTCCTTTGCTCGCCTGCAGCCAGCTGGGTAAGCGGACAAATTCTCACCGTCTCCGGTGGTGGGGTACAGGAGCTCAATTAA
GCF_001900335.1	NZ_CP010132.1 complement(3491259..3492026)	WP_040089733.1	GTGTTTAATTCTGACAACCTGAGACTCGACGGAAAATGCGCCATCATCACAGGTGCGGGTGCAGGTATTGGTAAAGAAATCGCCATTACATTCGCGACAGCTGGCGCATCTGCGGTGGTCAGTGATATTAACGCCGACGCAGCTAACCATGTTGTAGACGAAATTCAACAACTGGGTGGTCAGGCATTTGCCTGCCGTTGTGATATTACTTCCGAACAGGAACTCTCTGCACTGGCAGACTTTGCCGTCAGTAAGCTGGGTAAAGTTGATATCCTGGTTAACAACGCCGGTGGCGGTGGTCCTAAACCGTTTGATATGCCAATGGCAGATTTTCGCCGTGCTTATGAACTGAATGTGTTTTCTTTTTTCCATCTGTCACAACTTGTTGCGCCAGAAATGGAAAAAAATGGCGGTGGCGTTATTCTGACCATCACTTCTATGGCGGCAGAAAATAAAAATATAAACATGACTTCCTATGCATCATCTAAAGCTGCGGCCAGTCATCTGGTCAGAAATATGGCATTTGACCTGGGTGAAAAAAATATTCGGGTGAATGGCATTGCGCCGGGGGCAATATTAACCGATGCCCTGAAATCCGTTATTACACCAGAAATTGAACAAAAAATGTTACAGCACACGCCGATCAGACGTCTGGGCCAACCGCAAGATATTGCTAACGCGGCGCTGTTCCTTTGCTCGCCTGCAGCCAGCTGGGTAAGCGGACAAATTCTCACCGTCTCCGGTGGTGGGGTACAGGAGCTCAATTAA
GCF_001900355.1	NZ_CP010133.1 4818066..4818833	WP_040089733.1	GTGTTTAATTCTGACAACCTGAGACTCGACGGAAAATGCGCCATCATCACAGGTGCGGGTGCAGGTATTGGTAAAGAAATCGCCATTACATTCGCGACAGCTGGCGCATCTGCGGTGGTCAGTGATATTAACGCCGACGCAGCTAACCATGTTGTAGACGAAATTCAACAACTGGGTGGTCAGGCATTTGCCTGCCGTTGTGATATTACTTCCGAACAGGAACTCTCTGCACTGGCAGACTTTGCCGTCAGTAAGCTGGGTAAAGTTGATATCCTGGTTAACAACGCCGGTGGCGGTGGTCCTAAACCGTTTGATATGCCAATGGCAGATTTTCGCCGTGCTTATGAACTGAATGTGTTTTCTTTTTTCCATCTGTCACAACTTGTTGCGCCAGAAATGGAAAAAAATGGCGGTGGCGTTATTCTGACCATCACTTCTATGGCGGCAGAAAATAAAAATATAAACATGACTTCCTATGCATCATCTAAAGCTGCGGCCAGTCATCTGGTCAGAAATATGGCATTTGACCTGGGTGAAAAAAATATTCGGGTGAATGGCATTGCGCCGGGGGCAATATTAACCGATGCCCTGAAATCCGTTATTACACCAGAAATTGAACAAAAAATGTTACAGCACACGCCGATCAGACGTCTGGGCCAACCGCAAGATATTGCTAACGCGGCGCTGTTCCTTTGCTCGCCTGCAGCCAGCTGGGTAAGCGGACAAATTCTCACCGTCTCCGGTGGTGGGGTACAGGAGCTCAATTAA
GCF_001900375.1	NZ_CP010150.1 4644936..4645703	WP_000483362.1	GTGTTTAATTCTGACAACCTGAGACTCGACGGAAAATGCGCCATCATCACAGGTGCGGGTGCAGGTATTGGTAAAGAAATCGCCATTACATTCGCGACAGCTGGCGCATCTGTGGTGGTCAGTGATATTAACGCCGACGCAGCTAACCATGTTGTAGACGAAATTCAACAACTGGGTGGTCAGGCATTTGCCTGCCGTTGTGATATTACTTCCGAACAGGAACTCTCTGCACTGGCAGACTTTGCCGTCAGTAAGCTGGGTAAAGTTGATATCCTGGTTAACAACGCCGGTGGCGGTGGTCCTAAACCGTTTGATATGCCAATGGCAGATTTTCGCCGTGCTTATGAACTGAATGTGTTTTCTTTTTTCCATCTGTCACAACTTGTTGCGCCAGAAATGGAAAAAAATGGCGGTGGCGTTATTCTGACCATCACTTCTATGGCGGCAGAAAATAAAAATATAAACATGACTTCCTATGCATCATCTAAAGCTGCGGCCAGTCATCTGGTCAGAAATATGGCATTTGACCTGGGTGAAAAAAATATTCGGGTGAATGGCATTGCGCCGGGGGCAATATTAACCGATGCCCTGAAATCCGTTATTACACCAGAAATTGAACAAAAAATGTTACAGCACACGCCGATCAGACGTCTGGGCCAACCGCAAGATATTGCTAACGCGGCGCTGTTCCTTTGCTCGCCTGCAGCCAGCTGGGTAAGCGGACAAATTCTCACCGTCTCCGGTGGTGGGGTACAGGAGCTCAATTAA
GCF_001900415.1	NZ_CP010169.1 complement(3754966..3755733)	WP_000483371.1	GTGTTTAATTCTGACAACCTGAGACTCGACGGAAAATGCGCCATCATCACAGGTGCGGGTGCAGGTATTGGTAAAGAAATCGCCATTACATTCGCGACAGCTGGCGCATCTGTGGTGGTCAGTGATATTAACGCCGACGCAGCTAACCATGTTGTAGACGAAATTCAACAACTGGGTGGTCAGGCATTTGCCTGGCGTTGTGATATTACTTCCGAACAGGAACTCTCTGCACTGGCAGACTTTGCCGTCAGTAAGCTGGGTAAAGTTGATATCCTGGTTAACAACGCCGGTGGCGGTGGTCCTAAACCGTTTGATATGCCAATGGCAGATTTTCGCCGTGCTTATGAACTGAATGTGTTTTCTTTTTTCCATCTGTCACAACTTGTTGCGCCAGAAATGGAAAAAAATGGCGGTGGCGTTATTCTGACCATCACTTCTATGGCGGCAGAAAATAAAAATATAAACATGACTTCCTATGCGTCATCTAAAGCTGCGGCCAGTCATCTGGTCAGAAATATGGCATTTGACCTGGGTGAAAAAAATATTCGGGTGAATGGCATTGCGCCGGGGGCAATATTAACCGATGCCCTGAAATCCGTTATTACACCAGAAATTGAACAAAAAATGTTACAGCACACGCCGATCAGACGTCTGGGCCAACCGCAAGATATTGCTAACGCGGCGCTGTTCCTTTGCTCGCCTGCAGCCAGCTGGGTAAGCGGACAAATTCTCACCGTCTCCGGTGGTGGGGTACAGGAGCTCAATTAA
GCF_001900435.1	NZ_CP010170.1 2434473..2435240	WP_000483371.1	GTGTTTAATTCTGACAACCTGAGACTCGACGGAAAATGCGCCATCATCACAGGTGCGGGTGCAGGTATTGGTAAAGAAATCGCCATTACATTCGCGACAGCTGGCGCATCTGTGGTGGTCAGTGATATTAACGCCGACGCAGCTAACCATGTTGTAGACGAAATTCAACAACTGGGTGGTCAGGCATTTGCCTGGCGTTGTGATATTACTTCCGAACAGGAACTCTCTGCACTGGCAGACTTTGCCGTCAGTAAGCTGGGTAAAGTTGATATCCTGGTTAACAACGCCGGTGGCGGTGGTCCTAAACCGTTTGATATGCCAATGGCAGATTTTCGCCGTGCTTATGAACTGAATGTGTTTTCTTTTTTCCATCTGTCACAACTTGTTGCGCCAGAAATGGAAAAAAATGGCGGTGGCGTTATTCTGACCATCACTTCTATGGCGGCAGAAAATAAAAATATAAACATGACTTCCTATGCGTCATCTAAAGCTGCGGCCAGTCATCTGGTCAGAAATATGGCATTTGACCTGGGTGAAAAAAATATTCGGGTGAATGGCATTGCGCCGGGGGCAATATTAACCGATGCCCTGAAATCCGTTATTACACCAGAAATTGAACAAAAAATGTTACAGCACACGCCGATCAGACGTCTGGGCCAACCGCAAGATATTGCTAACGCGGCGCTGTTCCTTTGCTCGCCTGCAGCCAGCTGGGTAAGCGGACAAATTCTCACCGTCTCCGGTGGTGGGGTACAGGAGCTCAATTAA
GCF_001900455.1	NZ_CP010171.1 342970..343737	WP_000483353.1	GTGTTTAATTCTGACAACCTGAGACTCGACGGAAAATGCGCCATCATCACAGGTGCGGGTGCAGGTATTGGTAAAGAAATCGCCATTACATTCGCGACAGCTGGCGCATCTGTGGTGGTCAGTGATATTAACGCCGACGCAGCTAACCATGTTGTAGACGAAATTCAACAACTGGGTGGTCAGGCATTTGCCTGCCGTTGTGATATTACTTCCGAACAGGAACTCTCTGCACTGGCAGACTTTGCTATCAGTAAGCTGGGTAAAGTTGATATTCTGGTTAACAACGCCGGTGGCGGTGGACCTAAACCGTTTGATATGCCAATGGCGGATTTTCGCCGTGCTTATGAACTGAATGTGTTTTCTTTTTTCCATCTGTCACAACTTGTTGCGCCAGAAATGGAAAAAAATGGCGGTGGCGTTATTCTGACCATCACTTCTATGGCGGCAGAAAATAAAAATATAAACATGACTTCCTATGCATCATCTAAAGCTGCGGCCAGTCATCTGGTCAGAAATATGGCGTTTGACCTGGGTGAAAAAAATATTCGGGTAAATGGCATTGCGCCGGGGGCAATATTAACCGATGCCCTGAAATCCGTTATTACACCAGAAATTGAACAAAAAATGTTACAGCACACGCCGATCAGACGTCTGGGCCAACCGCAAGATATTGCTAACGCAGCGCTGTTCCTTTGCTCGCCTGCTGCGAGCTGGGTAAGCGGACAAATTCTCACCGTCTCCGGTGGTGGGGTACAGGAGCTCAATTAA
GCF_001900475.1	NZ_CP010176.1 complement(1574627..1575394)	WP_000483353.1	GTGTTTAATTCTGACAACCTGAGACTCGACGGAAAATGCGCCATCATCACAGGTGCGGGTGCAGGTATTGGTAAAGAAATCGCCATTACATTCGCGACAGCTGGCGCATCTGTGGTGGTCAGTGATATTAACGCCGACGCAGCTAACCATGTTGTAGACGAAATTCAACAACTGGGTGGTCAGGCATTTGCCTGCCGTTGTGATATTACTTCCGAACAGGAACTCTCTGCACTGGCAGACTTTGCTATCAGTAAGCTGGGTAAAGTTGATATCCTGGTTAACAACGCCGGTGGCGGTGGTCCTAAACCGTTTGATATGCCAATGGCAGATTTTCGCCGTGCTTATGAACTGAATGTGTTTTCTTTTTTCCATCTGTCACAACTTGTTGCGCCAGAAATGGAAAAAAATGGCGGTGGCGTTATTCTGACCATCACTTCTATGGCGGCAGAAAATAAAAATATAAACATGACTTCCTATGCATCATCTAAAGCTGCGGCCAGTCATCTGGTCAGAAATATGGCATTTGACCTGGGTGAAAAAAATATTCGGGTGAATGGCATTGCGCCGGGGGCAATATTAACCGATGCCCTGAAATCCGTTATTACACCAGAAATTGAACAAAAAATGTTACAGCACACGCCGATCAGACGTCTGGGCCAACCGCAAGATATTGCTAACGCGGCGCTGTTCCTTTGCTCGCCTGCAGCCAGCTGGGTAAGCGGACAAATTCTCACCGTCTCCGGTGGTGGGGTACAGGAGCTCAATTAA
GCF_001900495.1	NZ_CP010117.1 1042783..1043550	WP_000483353.1	GTGTTTAATTCTGACAACCTGAGACTCGACGGAAAATGCGCCATCATCACAGGTGCGGGTGCAGGTATTGGTAAAGAAATCGCCATTACATTCGCGACAGCTGGCGCATCTGTGGTGGTCAGTGATATTAACGCCGACGCAGCTAACCATGTTGTAGACGAAATTCAACAACTGGGTGGTCAGGCATTTGCCTGCCGTTGTGATATTACTTCCGAACAGGAACTCTCTGCACTGGCAGACTTTGCTATCAGTAAGCTGGGTAAAGTTGATATTCTGGTTAACAACGCCGGTGGCGGTGGACCTAAACCGTTTGATATGCCAATGGCGGATTTTCGCCGTGCTTATGAACTGAATGTGTTTTCTTTTTTCCATCTGTCACAACTTGTTGCGCCAGAAATGGAAAAGAATGGCGGTGGCGTTATTCTGACCATCACTTCTATGGCGGCAGAAAATAAAAATATAAACATGACCTCCTATGCATCATCTAAAGCTGCGGCCAGTCATCTGGTCAGAAATATGGCGTTTGACCTGGGTGAAAAAAATATTCGGGTGAATGGCATTGCGCCGGGGGCAATATTAACCGATGCCCTGAAATCCGTTATTACACCAGAAATTGAACAAAAAATGTTACAGCACACGCCGATCAGACGTCTGGGCCAACCGCAAGATATTGCTAACGCAGCTCTGTTCCTTTGCTCGCCTGCAGCCAGCTGGGTAAGCGGACAAATTCTCACCGTCTCCGGTGGTGGGGTACAGGAGCTCAATTAA
GCF_001900515.1	NZ_CP010119.1 3395976..3396743	WP_000483362.1	GTGTTTAATTCTGACAACCTGAGACTCGACGGAAAATGCGCCATCATCACAGGTGCGGGTGCAGGTATTGGTAAAGAAATCGCCATTACATTCGCGACAGCTGGCGCATCTGTGGTGGTCAGTGATATTAACGCCGACGCAGCTAACCATGTTGTAGACGAAATTCAACAACTGGGTGGTCAGGCATTTGCCTGCCGTTGTGATATTACTTCCGAACAGGAACTCTCTGCACTGGCAGACTTTGCCGTCAGTAAGCTGGGTAAAGTTGATATCCTGGTTAACAACGCCGGTGGCGGTGGTCCTAAACCGTTTGATATGCCAATGGCAGATTTTCGCCGTGCTTATGAACTGAATGTGTTTTCTTTTTTCCATCTGTCACAACTTGTTGCGCCAGAAATGGAAAAAAATGGCGGTGGCGTTATTCTGACCATCACTTCTATGGCGGCAGAAAATAAAAATATAAACATGACTTCCTATGCATCATCTAAAGCTGCGGCCAGTCATCTGGTCAGAAATATGGCATTTGACCTGGGTGAAAAAAATATTCGGGTGAATGGCATTGCGCCGGGGGCAATATTAACCGATGCCCTGAAATCCGTTATTACACCAGAAATTGAACAAAAAATGTTACAGCACACGCCGATCAGACGTCTGGGCCAACCGCAAGATATTGCTAACGCGGCGCTGTTCCTTTGCTCGCCTGCAGCCAGCTGGGTAAGCGGACAAATTCTCACCGTCTCCGGTGGTGGGGTACAGGAGCTCAATTAA
GCF_001900535.1	NZ_CP010122.1 2810477..2811244	WP_000483362.1	GTGTTTAATTCTGACAACCTGAGACTCGACGGAAAATGCGCCATCATCACAGGTGCGGGTGCAGGTATTGGTAAAGAAATCGCCATTACATTCGCGACAGCTGGCGCATCTGTGGTGGTCAGTGATATTAACGCCGACGCAGCTAACCATGTTGTAGACGAAATTCAACAACTGGGTGGTCAGGCATTTGCCTGCCGTTGTGATATTACTTCCGAACAGGAACTCTCTGCACTGGCAGACTTTGCCGTCAGTAAGCTGGGTAAAGTTGATATCCTGGTTAACAACGCCGGTGGCGGTGGTCCTAAACCGTTTGATATGCCAATGGCAGATTTTCGCCGTGCTTATGAACTGAATGTGTTTTCTTTTTTCCATCTGTCACAACTTGTTGCGCCAGAAATGGAAAAAAATGGCGGTGGCGTTATTCTGACCATCACTTCTATGGCGGCAGAAAATAAAAATATAAACATGACTTCCTATGCATCATCTAAAGCTGCGGCCAGTCATCTGGTCAGAAATATGGCATTTGACCTGGGTGAAAAAAATATTCGGGTGAATGGCATTGCGCCGGGGGCAATATTAACCGATGCCCTGAAATCCGTTATTACACCAGAAATTGAACAAAAAATGTTACAGCACACGCCGATCAGACGTCTGGGCCAACCGCAAGATATTGCTAACGCGGCGCTGTTCCTTTGCTCGCCTGCAGCCAGCTGGGTAAGCGGACAAATTCTCACCGTCTCCGGTGGTGGGGTACAGGAGCTCAATTAA
GCF_001900555.1	NZ_CP010125.1 complement(2242457..2243224)	WP_000483353.1	GTGTTTAATTCTGACAACCTGAGACTCGACGGAAAATGCGCCATCATCACAGGTGCGGGTGCAGGTATTGGTAAAGAAATCGCCATTACATTCGCGACAGCTGGCGCATCTGTGGTGGTCAGTGATATTAACGCCGACGCAGCTAACCATGTTGTAGACGAAATTCAACAACTGGGTGGTCAGGCATTTGCCTGCCGTTGTGATATTACTTCCGAACAGGAACTCTCTGCACTGGCAGACTTTGCTATCAGTAAGCTGGGTAAAGTTGATATTCTGGTTAACAACGCCGGTGGCGGTGGACCTAAACCGTTTGATATGCCAATGGCGGATTTTCGCCGTGCTTATGAACTGAATGTGTTTTCTTTTTTCCATCTGTCACAACTTGTTGCGCCAGAAATGGAAAAAAATGGCGGTGGCGTTATTCTGACCATCACTTCTATGGCGGCAGAAAATAAAAATATAAACATGACTTCCTATGCATCATCTAAAGCTGCGGCCAGTCATCTGGTCAGAAATATGGCGTTTGACCTGGGTGAAAAAAATATTCGGGTAAATGGCATTGCGCCGGGGGCAATATTAACCGATGCCCTGAAATCCGTTATTACACCAGAAATTGAACAAAAAATGTTACAGCACACGCCGATCAGACGTCTGGGCCAACCGCAAGATATTGCTAACGCAGCGCTGTTCCTTTGCTCGCCTGCTGCGAGCTGGGTAAGCGGACAAATTCTCACCGTCTCCGGTGGTGGGGTACAGGAGCTCAATTAA
GCF_001900575.1	NZ_CP010129.1 2270003..2270770	WP_073510889.1	GTGTTTAATTCTGACAACCTGAGACTCGACGGAAAATGCGCCATCATCACAGGTGCGGGTGCAGGTATTGGTAAAGAAATCGCCATTACATTCGCGACAGCTGGCGCATCTGTGGTGGTCAGTGATATTAACGCCGACGCAGCTAACCATGTTGTAGACGAAATTCAACAACTGGGTGGTCAGGCATTTGCCTGCCGTTGTGATATTACTTCCGAACAGGAACTCTCTGCACTGGCAGACTTTGCTATCAGTAAGCTGGGTAAAGTTGATATTCTGGTTAACAACGCCGGTGGCGGTGGACCTAAACCGTTTGATATGCCAATGGCGGATTTTCGCCGTGCTTATGAACTGAATGTGTTTTCTTTTTTCCATCTGTCACAACTTGTTGCGCCAGAAATGGAAAAAAATGGCGGTGGCGCTATTCTGACCATCACTTCTATGGCGGCAGAAAATAAAAATATAAACATGACTTCCTATGCATCATCTAAAGCTGCGGCCAGTCATCTGGTCAGAAATATGGCGTTTGACCTGGGTGAAAAAAATATTCGGGTAAATGGCATTGCGCCGGGGGCAATATTAACCGATGCCCTGAAATCCGTTATTACACCAGAAATTGAACAAAAAATGTTACAGCACACGCCGATCAGACGTCTGGGCCAACCGCAAGATATTGCTAACGCAGCGCTGTTCCTTTGCTCGCCTGCTGCGAGCTGGGTAAGCGGACAAATTCTCACCGTCTCCGGTGGTGGGGTACAGGAGCTCAATTAA
GCF_001900595.1	NZ_CP010134.1 complement(4486613..4487380)	WP_000483362.1	GTGTTTAATTCTGACAACCTGAGACTCGACGGAAAATGCGCCATCATCACAGGTGCGGGTGCAGGTATTGGTAAAGAAATCGCCATTACATTCGCGACAGCTGGCGCATCTGTGGTGGTCAGTGATATTAACGCCGACGCAGCTAACCATGTTGTAGACGAAATTCAACAACTGGGTGGTCAGGCATTTGCCTGCCGTTGTGATATTACTTCCGAACAGGAACTCTCTGCACTGGCAGACTTTGCCGTCAGTAAGCTGGGTAAAGTTGATATCCTGGTTAACAACGCCGGTGGCGGTGGTCCTAAACCGTTTGATATGCCAATGGCAGATTTTCGCCGTGCTTATGAACTGAATGTGTTTTCTTTTTTCCATCTGTCACAACTTGTTGCGCCAGAAATGGAAAAAAATGGCGGTGGCGTTATTCTGACCATCACTTCTATGGCGGCAGAAAATAAAAATATAAACATGACTTCCTATGCATCATCTAAAGCTGCGGCCAGTCATCTGGTCAGAAATATGGCATTTGACCTGGGTGAAAAAAATATTCGGGTGAATGGCATTGCGCCGGGGGCAATATTAACCGATGCCCTGAAATCCGTTATTACACCAGAAATTGAACAAAAAATGTTACAGCACACGCCGATCAGACGTCTGGGCCAACCGCAAGATATTGCTAACGCGGCGCTGTTCCTTTGCTCGCCTGCAGCCAGCTGGGTAAGCGGACAAATTCTCACCGTCTCCGGTGGTGGGGTACAGGAGCTCAATTAA
GCF_001900615.1	NZ_CP010137.1 2434652..2435419	WP_073544227.1	GTGTTTAATTCTGACAACCTGAGACTCGACGGAAAATGCGCCATCATCACAGGTGCGGGTGCAGGTATTGGTAAAGAAATCGCCATTACATTCGCGACAGCTGGCGCATCTGTGGTGGTCAGTGATATTAACGCCGACGCAGCTGACCATGTTGTAGACGAAATTCAACAACTGGGTGGTCAGGCATTTGCCTGCCGTTGTGATATTACTTCCGAACAGGAACTCTCTGCACTGGCAGACTTTGCTATCAGTAAGCTGGGTAAAGTTGATATTCTGGTTAACAACGCCGGTGGCGGTGGACCTAAACCGTTTGATATGCCAATGGCGGATTTTCGCCGTGCTTATGAACTGAATGTGTTTTCTTTTTTCCATCTGTCACAACTTGTTGCGCCAGAAATGGAAAAAAATGGCGGTGGCGTTATTCTGACCATCACTTCTATGGCGGCAGAAAATAAAAATATAAACATGACTTCCTATGCATCATCTAAAGCTGCGGCCAGTCATCTGGTCAGAAATATGGCGTTTGACCTAGGTGAAAAAAATATTCGGGTAAATGGCATTGCGCCGGGGGCAATATTAACCGATGCCCTGAAATCCGTTATTACACCAGAAATTGAACAAAAAATGTTACAGCACACGCCGATCAGACGTCTGGGCCAACCGCAAGATATTGCTAACGCAGCGCTGTTCCTTTGCTCGCCTGCTGCGAGCTGGGTAAGCGGACAAATTCTCACCGTCTCCGGTGGTGGGGTACAGGAGCTCAATTAA
GCF_001900635.1	NZ_CP010140.1 complement(2279763..2280530)	WP_000483353.1	GTGTTTAATTCTGACAACCTGAGACTCGACGGAAAATGCGCCATCATCACAGGTGCGGGTGCAGGTATTGGTAAAGAAATCGCCATTACATTCGCGACAGCTGGCGCATCTGTGGTGGTCAGTGATATTAACGCCGACGCAGCTAACCATGTTGTAGACGAAATTCAACAACTGGGTGGTCAGGCATTTGCCTGCCGTTGTGATATTACTTCCGAACAGGAACTCTCTGCACTGGCAGACTTTGCTATCAGTAAGCTGGGTAAAGTTGATATTCTGGTTAACAACGCCGGTGGCGGTGGTCCTAAACCGTTTGATATGCCAATGGCAGATTTTCGCCGTGCTTATGAACTGAATGTGTTTTCTTTTTTCCATCTGTCACAACTTGTTGCGCCAGAAATGGAAAAAAATGGCGGTGGCGTTATTCTGACCATCACTTCTATGGCGGCAGAAAATAAAAATATAAACATGACATCCTATGCATCATCTAAAGCTGCGGCCAGTCATCTGGTCAGAAATATGGCGTTTGACCTGGGTGAAAAAAATATTCGGGTAAATGGCATTGCGCCGGGGGCAATATTAACCGATGCCCTGAAATCCGTTATTACACCAGAAATTGAACAAAAAATGTTACAGCACACGCCGATCAGACGTCTGGGCCAACCGCAAGATATTGCTAACGCAGCTCTGTTCCTTTGCTCGCCTGCAGCCAGCTGGGTAAGCGGACAAATTCTCACAGTCTCCGGTGGTGGGGTACAGGAGCTCAATTAA
GCF_001900655.1	NZ_CP010143.1 complement(2119283..2120050)	WP_000483353.1	GTGTTTAATTCTGACAACCTGAGACTCGACGGAAAATGCGCCATCATCACAGGTGCGGGTGCAGGTATTGGTAAAGAAATCGCCATTACATTCGCGACAGCTGGCGCATCTGTGGTGGTCAGTGATATTAACGCCGACGCAGCTAACCATGTTGTAGACGAAATTCAACAACTGGGTGGTCAGGCATTTGCCTGCCGTTGTGATATTACTTCCGAACAGGAACTCTCTGCACTGGCAGACTTTGCTATCAGTAAGCTGGGTAAAGTTGATATTCTGGTTAACAACGCCGGTGGCGGTGGACCTAAACCGTTTGATATGCCAATGGCGGATTTTCGCCGTGCTTATGAACTGAATGTGTTTTCTTTTTTCCATCTGTCACAACTTGTTGCGCCAGAAATGGAAAAAAATGGCGGTGGCGTTATTCTGACCATCACTTCTATGGCGGCAGAAAATAAAAATATAAACATGACTTCCTATGCATCATCTAAAGCTGCGGCCAGTCATCTGGTCAGAAATATGGCGTTTGACCTGGGTGAAAAAAATATTCGGGTAAATGGCATTGCGCCGGGGGCAATATTAACCGATGCCCTGAAATCCGTTATTACACCAGAAATTGAACAAAAAATGTTACAGCACACGCCGATCAGACGTCTGGGCCAACCGCAAGATATTGCTAACGCAGCGCTGTTCCTTTGCTCGCCTGCTGCGAGCTGGGTAAGCGGACAAATTCTCACCGTCTCCGGTGGTGGGGTACAGGAGCTCAATTAA
GCF_001900675.1	NZ_CP010145.1 complement(996045..996806)	WP_021548726.1	GTGTTTAATTCTGACAACCTGAGACTCGACGGAAAATGCGCCATCATCACAGGTGCGGGTGCAGGTATTGGTAAAGAAATCGCCATTACATTCGCGACAGCTGGCGCATCTGTGGTGGTCAGTGATATTAACGCCGACGCAGCTAACCATGTTGTAGACGAAATTCAACAACTGGGTGGTCAGGCATTTGCCTGCCGTTGTGATATTACTTCCGAACAGGAACTCTCTGCACTGGCAGACTTTGCCGTCAGTAAGCTGGGTAAAGTTGATATCCTGGTTAACAACGCCGGTGGCGGTGGTCCTAAACCGTTTGATATGCCAATGGCAGATTTTCGCCGTGCTTATGAACTGAATGTGTTTTCTTTTTTCCATCTGTCACAACTTGTTGCGCCAGAAATGGAAAAAAATGGCGGTGGCGTTATTCTGACCATCACTTCTATGGCGGCAGAAAATATAAACATGACTTCCTATGCATCATCTAAAGCTGCGGCCAGTCATCTGGTCAGAAATATGGCATTTGACCTGGGTGAAAAAAATATTCGGGTGAATGGCATTGCGCCGGGGGCAATATTAACCGATGCCCTGAAATCCGTTATTACACCAGAAATTGAACAAAAAATGTTACAGCACACGCCGATCAGACGTCTGGGCCAACCGCAAGATATTGCTAACGCGGCGCTGTTCCTTTGCTCGCCTGCAGCCAGCTGGGTAAGCGGACAAATTCTCACCGTCTCCGGTGGTGGGGTACAGGAGCTCAATTAA
GCF_001900695.1	NZ_CP010148.1 4390526..4391293	WP_001402268.1	GTGTTTAATTCTGACAACCTGAGACTCGACGGAAAATGCGCCATCATCACAGGTGCGGGTGCAGGTATTGGTAAAGAAATCGCCATTACATTCGCGACAGCTGGCGCAGCTGTGGTGGTCAGTGATATTAACGCCGACGCAGCTAACCATGTTGTAGACGAAATTCAACAACTGGGTGGTCAGGCATTTGCCTGCCGTTGTGATATTACTTCCGAACAGGAACTCTCTGCACTGGCAGACTTTGCCGTCAGTAAGCTGGGTAAAGTTGATATCCTGGTTAACAACGCCGGTGGCGGTGGTCCTAAACCGTTTGATATGCCAATGGCAGATTTTCGCCGTGCTTATGAACTGAATGTGTTTTCTTTTTTCCATCTGTCACAACTTGTTGCGCCAGAAATGGAAAAAAATGGCGGTGGCGTTATTCTGACCATCACTTCTATGGCGGCAGAAAATAAAAATATAAACATGACTTCCTATGCATCATCTAAAGCTGCGGCCAGTCATCTGGTCAGAAATATGGCATTTGACCTGGGTGAAAAAAATATTCGGGTGAATGGCATTGCGCCGGGGGCAATATTAACCGATGCCCTGAAATCCGTTATTACACCAGAAATTGAACAAAAAATGTTACAGCACACGCCGATCAGACGTCTGGGCCAACCGCAAGATATTGCTAACGCGGCGCTGTTCCTTTGCTCGCCTGCAGCCAGCTGGGTAAGCGGACAAATTCTCACCGTCTCCGGTGGTGGGGTACAGGAGCTCAATTAA
GCF_001900715.1	NZ_CP010152.1 complement(2287006..2287773)	WP_000483353.1	GTGTTTAATTCTGACAACCTGAGACTCGACGGAAAATGCGCCATCATCACAGGTGCGGGTGCAGGTATTGGTAAAGAAATCGCCATTACATTCGCGACAGCTGGCGCATCTGTGGTGGTCAGTGATATTAACGCCGACGCAGCTAACCATGTTGTAGACGAAATTCAACAACTGGGTGGTCAGGCATTTGCCTGCCGTTGTGATATTACTTCCGAACAGGAACTCTCTGCACTGGCAGACTTTGCTATCAGTAAGCTGGGTAAAGTTGATATTCTGGTTAACAACGCCGGTGGCGGTGGACCTAAACCGTTTGATATGCCAATGGCGGATTTTCGCCGTGCTTATGAACTGAATGTGTTTTCTTTTTTCCATCTGTCACAACTTGTTGCGCCAGAAATGGAAAAAAATGGCGGTGGCGTTATTCTGACCATCACTTCTATGGCGGCAGAAAATAAAAATATAAACATGACTTCCTATGCATCATCTAAAGCTGCGGCCAGTCATCTGGTCAGAAATATGGCGTTTGACCTGGGTGAAAAAAATATTCGGGTAAATGGCATTGCGCCGGGGGCAATATTAACCGATGCCCTGAAATCCGTTATTACACCAGAAATTGAACAAAAAATGTTACAGCACACGCCGATCAGACGTCTGGGCCAACCGCAAGATATTGCTAACGCAGCGCTGTTCCTTTGCTCGCCTGCTGCGAGCTGGGTAAGCGGACAAATTCTCACCGTCTCCGGTGGTGGGGTACAGGAGCTCAATTAA
GCF_001900735.1	NZ_CP010157.1 2397372..2398139	WP_000483371.1	GTGTTTAATTCTGACAACCTGAGACTCGACGGAAAATGTGCCATCATCACAGGTGCCGGTGCAGGTATTGGTAAAGAAATTGCCATTACATTCGCGACAGCTGGCGCATCTGTGGTGGTCAGTGATATTAACGCCGACGCAGCTAACCATGTTGTAGATGAAATTCAACAACTGGGTGGTCAGGCATTTGCCTGGCGTTGTGATATTACTTCCGAACAGGAACTCTCTGCACTGGCAGACTTTGCCGTCAGTAAGCTGGGTAAAGTTGATATCCTGGTTAACAACGCCGGTGGCGGTGGTCCTAAACCGTTTGATATGCCAATGGCAGATTTTCGCCGTGCTTATGAACTGAATGTGTTTTCTTTTTTCCATCTGTCACAACTTGTTGCGCCAGAAATGGAAAAAAATGGCGGTGGCGTTATTCTGACCATCACTTCTATGGCGGCAGAAAATAAAAATATAAACATGACTTCTTATGCATCATCTAAAGCTGCGGCCAGTCATCTGGTCAGAAATATGGCGTTTGACCTGGGGGAAAAAAATATTCGGGTAAATGGCATTGCGCCGGGGGCAATATTAACCGATGCCCTGAAATCCGTTATTACACCAGAAATTGAACAAAAAATGTTACAGCACACGCCGATCAGACGTCTGGGCCAACCGCAAGATATTGCTAACGCGGCGCTGTTCCTTTGCTCGCCAGCTGCGAGCTGGGTAAGCGGACAAATTCTCACCGTCTCCGGTGGTGGGGTACAGGAGCTCAATTAA
GCF_001900775.1	NZ_CP010160.1 complement(137753..138520)	WP_000483353.1	GTGTTTAATTCTGACAACCTGAGACTCGACGGAAAATGCGCCATCATCACAGGTGCGGGTGCAGGTATTGGTAAAGAAATCGCCATTACATTCGCGACAGCTGGCGCATCTGTGGTGGTCAGTGATATTAACGCCGACGCAGCTAACCATGTTGTAGACGAAATTCAACAACTGGGTGGTCAGGCATTTGCCTGCCGTTGTGATATTACTTCCGAACAGGAACTCTCTGCACTGGCAGACTTTGCTATCAGTAAGCTGGGTAAAGTTGATATTCTGGTTAACAACGCCGGTGGCGGTGGACCTAAACCGTTTGATATGCCAATGGCGGATTTTCGCCGTGCTTATGAACTGAATGTGTTTTCTTTTTTCCATCTGTCACAACTTGTTGCGCCAGAAATGGAAAAAAATGGCGGTGGCGTTATTCTGACCATCACTTCTATGGCGGCAGAAAATAAAAATATAAACATGACTTCCTATGCATCATCTAAAGCTGCGGCCAGTCATCTGGTCAGAAATATGGCGTTTGACCTGGGTGAAAAAAATATTCGGGTAAATGGCATTGCGCCGGGGGCAATATTAACCGATGCCCTGAAATCCGTTATTACACCAGAAATTGAACAAAAAATGTTACAGCACACGCCGATCAGACGTCTGGGCCAACCGCAAGATATTGCTAACGCAGCGCTGTTCCTTTGCTCGCCTGCTGCGAGCTGGGTAAGCGGACAAATTCTCACCGTCTCCGGTGGTGGGGTACAGGAGCTCAATTAA
GCF_001900795.1	NZ_CP010163.1 2399042..2399809	WP_000483353.1	GTGTTTAATTCTGACAACCTGAGACTCGACGGAAAATGCGCCATCATCACAGGTGCGGGTGCAGGTATTGGTAAAGAAATCGCAATTACATTCGCGACAGCTGGCGCATCTGTGGTGGTCAGTGATATTAACGCCGACGCAGCTAACCATGTTGTAGACGAAATTCAACAACTGGGTGGTCAGGCATTTGCCTGCCGTTGTGATATTACTTCCGAACAGGAACTCTCTGCACTGGCAGACTTTGCTATCAGTAAGCTGGGTAAAGTTGATATTCTGGTTAACAACGCCGGTGGCGGTGGACCTAAACCGTTTGATATGCCAATGGCGGATTTTCGCCGTGCTTATGAACTGAATGTGTTTTCTTTTTTCCATCTGTCACAACTTGTTGCGCCAGAAATGGAAAAAAATGGCGGTGGCGTTATTCTGACCATCACTTCTATGGCGGCAGAAAATAAAAATATAAACATGACTTCCTATGCATCATCTAAAGCTGCGGCCAGTCATCTGGTCAGAAATATGGCGTTTGACCTGGGTGAAAAAAATATTCGGGTAAATGGCATTGCGCCGGGGGCAATATTAACCGATGCCCTGAAATCCGTTATTACACCAGAAATTGAACAAAAAATGTTACAGCACACGCCGATCAGACGTCTGGGCCAACCGCAAGATATTGCTAACGCAGCGCTGTTCCTTTGCTCGCCTGCTGCGAGCTGGGTAAGCGGACAAATTCTCACCGTCTCCGGTGGTGGGGTACAGGAGCTCAATTAA
GCF_001900815.1	NZ_CP010167.1 complement(2880377..2881144)	WP_000483362.1	GTGTTTAATTCTGACAACCTGAGACTCGACGGAAAATGCGCCATCATCACAGGTGCGGGTGCAGGTATTGGTAAAGAAATCGCCATTACATTCGCGACAGCTGGCGCATCTGTGGTGGTCAGTGATATTAACGCCGACGCAGCTAACCATGTTGTAGACGAAATTCAACAACTGGGTGGTCAGGCATTTGCCTGCCGTTGTGATATTACTTCCGAACAGGAACTCTCTGCACTGGCAGACTTTGCCGTCAGTAAGCTGGGTAAAGTTGATATCCTGGTTAACAACGCCGGTGGCGGTGGTCCTAAACCGTTTGATATGCCAATGGCAGATTTTCGCCGTGCTTATGAACTGAATGTGTTTTCTTTTTTCCATCTGTCACAACTTGTTGCGCCAGAAATGGAAAAAAATGGCGGTGGCGTTATTCTGACCATCACTTCTATGGCGGCAGAAAATAAAAATATAAACATGACTTCCTATGCATCATCTAAAGCTGCGGCCAGTCATCTGGTCAGAAATATGGCATTTGACCTGGGTGAAAAAAATATTCGGGTGAATGGCATTGCGCCGGGGGCAATATTAACCGATGCCCTGAAATCCGTTATTACACCAGAAATTGAACAAAAAATGTTACAGCACACGCCGATCAGACGTCTGGGCCAACCGCAAGATATTGCTAACGCGGCGCTGTTCCTTTGCTCGCCTGCAGCCAGCTGGGTAAGCGGACAAATTCTCACCGTCTCCGGTGGTGGGGTACAGGAGCTCAATTAA
GCF_001900835.1	NZ_CP010172.1 complement(4533244..4534011)	WP_000483353.1	GTGTTTAATTCTGACAACCTGAGACTCGACGGAAAATGCGCCATCATCACAGGTGCGGGTGCAGGTATTGGTAAAGAAATCGCCATTACATTCGCGACAGCTGGCGCATCTGTGGTGGTCAGTGATATTAACGCCGACGCAGCTAACCATGTTGTAGACGAAATTCAACAACTGGGTGGTCAGGCATTTGCCTGCCGTTGTGATATTACTTCCGAACAGGAACTCTCTGCACTGGCAGACTTTGCTATCAGTAAGCTGGGTAAAGTTGATATTCTGGTTAACAACGCCGGTGGCGGTGGACCTAAACCGTTTGATATGCCAATGGCGGATTTTCGCCGTGCTTATGAACTGAATGTGTTTTCTTTTTTCCATCTGTCACAACTTGTTGCGCCAGAAATGGAAAAAAATGGCGGTGGCGTTATTCTGACCATCACTTCTATGGCGGCAGAAAATAAAAATATAAACATGACTTCCTATGCATCATCTAAAGCTGCGGCCAGTCATCTGGTCAGAAATATGGCGTTTGACCTGGGTGAAAAAAATATTCGGGTAAATGGCATTGCGCCGGGGGCAATATTAACCGATGCCCTGAAATCCGTTATTACACCAGAAATTGAACAAAAAATGTTACAGCACACGCCGATCAGACGTCTGGGCCAACCGCAAGATATTGCTAACGCAGCGCTGTTCCTTTGCTCGCCTGCTGCGAGCTGGGTAAGCGGACAAATTCTCACCGTCTCCGGTGGTGGGGTACAGGAGCTCAATTAA
GCF_001900885.1	NZ_CP010177.1 3567068..3567835	WP_073508597.1	GTGTTTAATTCTGACAACCTGAGACTCGACGGAAAATGCGCCATCATCACAGGTGCGGGTGCAGGTATTGGTAAAGAAATCGCCATTACATTCGCGACAGCTGGCGCATCTGTGGTGGTCAGTGATATTAACGCCGACGCAGCTAACCATGTTGTAGACGAAATTCAACAACTGGGTGGTCAGGCATTTGCCTGCCGTTGTGATATTACTTCCGAACAGGAACTCTCTGCACTGGCAGACTTTGCTATCAGTAAGCTGGGTAAAGTTGATATCCTGGTTAACAACGCCGGTGGCGGTGCTCCTAAACCGTTTGATATGCCAATGGCAGATTTTCGCCGTGCTTATGAACTGAATGTGTTTTCTTTTTTCCATCTGTCACAACTTGTTGCGCCAGAAATGGAAAAAAATGGCGGTGGCGTTATTCTGACCATCACTTCTATGGCGGCAGAAAATAAAAATATAAACATGACTTCCTATGCATCATCTAAAGCTGCGGCCAGTCATCTGGTCAGAAATATGGCATTTGACCTGGGTGAAAAAAATATTCGGGTGAATGGCATTGCGCCGGGGGCAATATTAACCGATGCCCTGAAATCCGTTATTACACCAGAAATTGAACAAAAAATGTTACAGCACACGCCGATCAGACGTCTGGGCCAACCGCAAGATATTGCTAACGCGGCGCTGTTCCTTTGCTCGCCTGCAGCCAGCTGGGTAAGCGGACAAATTCTCACCGTCTCCGGTGGTGGGGTACAGGAGCTCAATTAA
GCF_001900905.1	NZ_CP010228.1 1727357..1728124	WP_000483362.1	GTGTTTAATTCTGACAACCTGAGACTCGACGGAAAATGCGCCATCATCACAGGTGCGGGTGCAGGTATTGGTAAAGAAATCGCCATTACATTCGCGACAGCTGGCGCATCTGTGGTGGTCAGTGATATTAACGCCGACGCAGCTAACCATGTTGTAGACGAAATTCAACAACTGGGTGGTCAGGCATTTGCCTGCCGTTGTGATATTACTTCCGAACAGGAACTCTCTGCACTGGCAGACTTTGCCGTCAGTAAGCTGGGTAAAGTTGATATCCTGGTTAACAACGCCGGTGGCGGTGGTCCTAAACCGTTTGATATGCCAATGGCAGATTTTCGCCGTGCTTATGAACTGAATGTGTTTTCTTTTTTCCATCTGTCACAACTTGTTGCGCCAGAAATGGAAAAAAATGGCGGTGGCGTTATTCTGACCATCACTTCTATGGCGGCAGAAAATAAAAATATAAACATGACTTCCTATGCATCATCTAAAGCTGCGGCCAGTCATCTGGTCAGAAATATGGCATTTGACCTGGGTGAAAAAAATATTCGGGTGAATGGCATTGCGCCGGGGGCAATATTAACCGATGCCCTGAAATCCGTTATTACACCAGAAATTGAACAAAAAATGTTACAGCACACGCCGATCAGACGTCTGGGCCAACCGCAAGATATTGCTAACGCGGCGCTGTTCCTTTGCTCGCCTGCAGCCAGCTGGGTAAGCGGACAAATTCTCACCGTCTCCGGTGGTGGGGTACAGGAGCTCAATTAA
GCF_001900925.1	NZ_CP010230.1 complement(1160524..1161291)	WP_073508597.1	GTGTTTAATTCTGACAACCTGAGACTCGACGGAAAATGCGCCATCATCACAGGTGCGGGTGCAGGTATTGGTAAAGAAATCGCCATTACATTCGCGACAGCTGGCGCATCTGTGGTGGTCAGTGATATTAACGCCGACGCAGCTAACCATGTTGTAGACGAAATTCAACAACTGGGTGGTCAGGCATTTGCCTGCCGTTGTGATATTACTTCCGAACAGGAACTCTCTGCACTGGCAGACTTTGCTATCAGTAAGCTGGGTAAAGTTGATATCCTGGTTAACAACGCCGGTGGCGGTGCTCCTAAACCGTTTGATATGCCAATGGCAGATTTTCGCCGTGCTTATGAACTGAATGTGTTTTCTTTTTTCCATCTGTCACAACTTGTTGCGCCAGAAATGGAAAAAAATGGCGGTGGCGTTATTCTGACCATCACTTCTATGGCGGCAGAAAATAAAAATATAAACATGACTTCCTATGCATCATCTAAAGCTGCGGCCAGTCATCTGGTCAGAAATATGGCATTTGACCTGGGTGAAAAAAATATTCGGGTGAATGGCATTGCGCCGGGGGCAATATTAACCGATGCCCTGAAATCCGTTATTACACCAGAAATTGAACAAAAAATGTTACAGCACACGCCGATCAGACGTCTGGGCCAACCGCAAGATATTGCTAACGCGGCGCTGTTCCTTTGCTCGCCTGCAGCCAGCTGGGTAAGCGGACAAATTCTCACCGTCTCCGGTGGTGGGGTACAGGAGCTCAATTAA
GCF_001900945.1	NZ_CP010235.1 2431364..2432131	WP_000483362.1	GTGTTTAATTCTGACAACCTGAGACTCGACGGAAAATGCGCCATCATCACAGGTGCGGGTGCAGGTATTGGTAAAGAAATCGCCATTACATTCGCGACAGCTGGCGCATCTGTGGTGGTCAGTGATATTAACGCCGACGCAGCTAACCATGTTGTAGACGAAATTCAACAACTGGGTGGTCAGGCATTTGCCTGCCGTTGTGATATTACTTCCGAACAGGAACTCTCTGCACTGGCAGACTTTGCCGTCAGTAAGCTGGGTAAAGTTGATATCCTGGTTAACAACGCCGGTGGCGGTGGTCCTAAACCGTTTGATATGCCAATGGCAGATTTTCGCCGTGCTTATGAACTGAATGTGTTTTCTTTTTTCCATCTGTCACAACTTGTTGCGCCAGAAATGGAAAAAAATGGCGGTGGCGTTATTCTGACCATCACTTCTATGGCGGCAGAAAATAAAAATATAAACATGACTTCCTATGCATCATCTAAAGCTGCGGCCAGTCATCTGGTCAGAAATATGGCATTTGACCTGGGTGAAAAAAATATTCGGGTGAATGGCATTGCGCCGGGGGCAATATTAACCGATGCCCTGAAATCCGTTATTACACCAGAAATTGAACAAAAAATGTTACAGCACACGCCGATCAGACGTCTGGGCCAACCGCAAGATATTGCTAACGCGGCGCTGTTCCTTTGCTCGCCTGCAGCCAGCTGGGTAAGCGGACAAATTCTCACCGTCTCCGGTGGTGGGGTACAGGAGCTCAATTAA
GCF_001900965.1	NZ_CP010236.1 complement(1542922..1543689)	WP_000483362.1	GTGTTTAATTCTGACAACCTGAGACTCGACGGAAAATGCGCCATCATCACAGGTGCGGGTGCAGGTATTGGTAAAGAAATCGCCATTACATTCGCGACAGCTGGCGCATCTGTGGTGGTCAGTGATATTAACGCCGACGCAGCTAACCATGTTGTAGACGAAATTCAACAACTGGGTGGTCAGGCATTTGCCTGCCGTTGTGATATTACTTCCGAACAGGAACTCTCTGCACTGGCAGACTTTGCCGTCAGTAAGCTGGGTAAAGTTGATATCCTGGTTAACAACGCCGGTGGCGGTGGTCCTAAACCGTTTGATATGCCAATGGCAGATTTTCGCCGTGCTTATGAACTGAATGTGTTTTCTTTTTTCCATCTGTCACAACTTGTTGCGCCAGAAATGGAAAAAAATGGCGGTGGCGTTATTCTGACCATCACTTCTATGGCGGCAGAAAATAAAAATATAAACATGACTTCCTATGCATCATCTAAAGCTGCGGCCAGTCATCTGGTCAGAAATATGGCATTTGACCTGGGTGAAAAAAATATTCGGGTGAATGGCATTGCGCCGGGGGCAATATTAACCGATGCCCTGAAATCCGTTATTACACCAGAAATTGAACAAAAAATGTTACAGCACACGCCGATCAGACGTCTGGGCCAACCGCAAGATATTGCTAACGCGGCGCTGTTCCTTTGCTCGCCTGCAGCCAGCTGGGTAAGCGGACAAATTCTCACCGTCTCCGGTGGTGGGGTACAGGAGCTCAATTAA
GCF_001900985.1	NZ_CP010237.1 4146148..4146915	WP_073528447.1	GTGTTTAATTCTGACAACCTGAGACTCGACGGAAAATGCGCCATCATCACAGGTGCGGGTGCAGGTATTGGTAAAGAAATCGCCATTACATTCGCGACAGCTGGCGCATCTGTGGTGGTCAGTGATATTAACGCCGACGCAGCTAACCATGTTGTAGACGAAATTCAACAACTGGGTGGTCAGGCATTTGCCTGCCGTTGTGATATTACTTCCGAACAGGAACTCTCTGCACTGGCAGACTTTGCTATCAGTAAGCTGGGTAAAGTTGATATTCTGGTTAACAACGCCGGTGGCAGTGGACCTAAACCGTTTGATATGCCAATGGCGGATTTTCGCCGTGCTTATGAACTGAATGTGTTTTCTTTTTTCCATCTGTCACAACTTGTTGCGCCAGAAATGGAAAAAAATGGCGGTGGCGTTATTCTGACCATCACTTCTATGGCGGCAGAAAATAAAAATATAAACATGACTTCCTATGCATCATCTAAAGCTGCGGCCAGTCATCTGGTCAGAAATATGGCGTTTGACCTGGGTGAAAAAAATATTCGGGTAAATGGCATTGCGCCGGGGGCAATATTAACCGATGCCCTGAAATCCGTTATTACACCAGAAATTGAACAAAAAATGTTACAGCACACGCCGATCAGACGTCTGGGCCAACCGCAAGATATTGCTAACGCAGCGCTGTTCCTTTGCTCGCCTGCTGCGAGCTGGGTAAGCGGACAAATTCTCACCGTCTCCGGTGGTGGGGTACAGGAGCTCAATTAA
GCF_001901025.1	NZ_CP010180.1 complement(471741..472508)	WP_000483362.1	GTGTTTAATTCTGACAACCTGAGACTCGACGGAAAATGCGCCATCATCACAGGTGCGGGTGCAGGTATTGGTAAAGAAATCGCCATTACATTCGCGACAGCTGGCGCATCTGTGGTGGTCAGTGATATTAACGCCGACGCAGCTAACCATGTTGTAGACGAAATTCAACAACTGGGTGGTCAGGCATTTGCCTGCCGTTGTGATATTACTTCCGAACAGGAACTCTCTGCACTGGCAGACTTTGCCGTCAGTAAGCTGGGTAAAGTTGATATCCTGGTTAACAACGCCGGTGGCGGTGGTCCTAAACCGTTTGATATGCCAATGGCAGATTTTCGCCGTGCTTATGAACTGAATGTGTTTTCTTTTTTCCATCTGTCACAACTTGTTGCGCCAGAAATGGAAAAAAATGGCGGTGGCGTTATTCTGACCATCACTTCTATGGCGGCAGAAAATAAAAATATAAACATGACTTCCTATGCATCATCTAAAGCTGCGGCCAGTCATCTGGTCAGAAATATGGCATTTGACCTGGGTGAAAAAAATATTCGGGTGAATGGCATTGCGCCGGGGGCAATATTAACCGATGCCCTGAAATCCGTTATTACACCAGAAATTGAACAAAAAATGTTACAGCACACGCCGATCAGACGTCTGGGCCAACCGCAAGATATTGCTAACGCGGCGCTGTTCCTTTGCTCGCCTGCAGCCAGCTGGGTAAGCGGACAAATTCTCACCGTCTCCGGTGGTGGGGTACAGGAGCTCAATTAA
GCF_001901045.1	NZ_CP010183.1 4459629..4460396	WP_000483362.1	GTGTTTAATTCTGACAACCTGAGACTCGACGGAAAATGCGCCATCATCACAGGTGCGGGTGCAGGTATTGGTAAAGAAATCGCCATTACATTCGCGACAGCTGGCGCATCTGTGGTGGTCAGTGATATTAACGCCGACGCAGCTAACCATGTTGTAGACGAAATTCAACAACTGGGTGGTCAGGCATTTGCCTGCCGTTGTGATATTACTTCCGAACAGGAACTCTCTGCACTGGCAGACTTTGCCGTCAGTAAGCTGGGTAAAGTTGATATCCTGGTTAACAACGCCGGTGGCGGTGGTCCTAAACCGTTTGATATGCCAATGGCAGATTTTCGCCGTGCTTATGAACTGAATGTGTTTTCTTTTTTCCATCTGTCACAACTTGTTGCGCCAGAAATGGAAAAAAATGGCGGTGGCGTTATTCTGACCATCACTTCTATGGCGGCAGAAAATAAAAATATAAACATGACTTCCTATGCATCATCTAAAGCTGCGGCCAGTCATCTGGTCAGAAATATGGCATTTGACCTGGGTGAAAAAAATATTCGGGTGAATGGCATTGCGCCGGGGGCAATATTAACCGATGCCCTGAAATCCGTTATTACACCAGAAATTGAACAAAAAATGTTACAGCACACGCCGATCAGACGTCTGGGCCAACCGCAAGATATTGCTAACGCGGCGCTGTTCCTTTGCTCGCCTGCAGCCAGCTGGGTAAGCGGACAAATTCTCACCGTCTCCGGTGGTGGGGTACAGGAGCTCAATTAA
GCF_001901065.1	NZ_CP010186.1 complement(1561897..1562664)	WP_000483362.1	GTGTTTAATTCTGACAACCTGAGACTCGACGGAAAATGCGCCATCATCACAGGTGCGGGTGCAGGTATTGGTAAAGAAATCGCCATTACATTCGCGACAGCTGGCGCATCTGTGGTGGTCAGTGATATTAACGCCGACGCAGCTAACCATGTTGTAGACGAAATTCAACAACTGGGTGGTCAGGCATTTGCCTGCCGTTGTGATATTACTTCCGAACAGGAACTCTCTGCACTGGCAGACTTTGCCGTCAGTAAGCTGGGTAAAGTTGATATCCTGGTTAACAACGCCGGTGGCGGTGGTCCTAAACCGTTTGATATGCCAATGGCAGATTTTCGCCGTGCTTATGAACTGAATGTGTTTTCTTTTTTCCATCTGTCACAACTTGTTGCGCCAGAAATGGAAAAAAATGGCGGTGGCGTTATTCTGACCATCACTTCTATGGCGGCAGAAAATAAAAATATAAACATGACTTCCTATGCATCATCTAAAGCTGCGGCCAGTCATCTGGTCAGAAATATGGCATTTGACCTGGGTGAAAAAAATATTCGGGTGAATGGCATTGCGCCGGGGGCAATATTAACCGATGCCCTGAAATCCGTTATTACACCAGAAATTGAACAAAAAATGTTACAGCACACGCCGATCAGACGTCTGGGCCAACCGCAAGATATTGCTAACGCGGCGCTGTTCCTTTGCTCGCCTGCAGCCAGCTGGGTAAGCGGACAAATTCTCACCGTCTCCGGTGGTGGGGTACAGGAGCTCAATTAA
GCF_001901085.1	NZ_CP010191.1 3745046..3745813	WP_000483362.1	GTGTTTAATTCTGACAACCTGAGACTCGACGGAAAATGCGCCATCATCACAGGTGCGGGTGCAGGTATTGGTAAAGAAATCGCCATTACATTCGCGACAGCTGGCGCATCTGTGGTGGTCAGTGATATTAACGCCGACGCAGCTAACCATGTTGTAGACGAAATTCAACAACTGGGTGGTCAGGCATTTGCCTGCCGTTGTGATATTACTTCCGAACAGGAACTCTCTGCACTGGCAGACTTTGCCGTCAGTAAGCTGGGTAAAGTTGATATCCTGGTTAACAACGCCGGTGGCGGTGGTCCTAAACCGTTTGATATGCCAATGGCAGATTTTCGCCGTGCTTATGAACTGAATGTGTTTTCTTTTTTCCATCTGTCACAACTTGTTGCGCCAGAAATGGAAAAAAATGGCGGTGGCGTTATTCTGACCATCACTTCTATGGCGGCAGAAAATAAAAATATAAACATGACTTCCTATGCATCATCTAAAGCTGCGGCCAGTCATCTGGTCAGAAATATGGCATTTGACCTGGGTGAAAAAAATATTCGGGTGAATGGCATTGCGCCGGGGGCAATATTAACCGATGCCCTGAAATCCGTTATTACACCAGAAATTGAACAAAAAATGTTACAGCACACGCCGATCAGACGTCTGGGCCAACCGCAAGATATTGCTAACGCGGCGCTGTTCCTTTGCTCGCCTGCAGCCAGCTGGGTAAGCGGACAAATTCTCACCGTCTCCGGTGGTGGGGTACAGGAGCTCAATTAA
GCF_001901105.1	NZ_CP010196.1 complement(1561538..1562305)	WP_000483362.1	GTGTTTAATTCTGACAACCTGAGACTCGACGGAAAATGCGCCATCATCACAGGTGCGGGTGCAGGTATTGGTAAAGAAATCGCCATTACATTCGCGACAGCTGGCGCATCTGTGGTGGTCAGTGATATTAACGCCGACGCAGCTAACCATGTTGTAGACGAAATTCAACAACTGGGTGGTCAGGCATTTGCCTGCCGTTGTGATATTACTTCCGAACAGGAACTCTCTGCACTGGCAGACTTTGCCGTCAGTAAGCTGGGTAAAGTTGATATCCTGGTTAACAACGCCGGTGGCGGTGGTCCTAAACCGTTTGATATGCCAATGGCAGATTTTCGCCGTGCTTATGAACTGAATGTGTTTTCTTTTTTCCATCTGTCACAACTTGTTGCGCCAGAAATGGAAAAAAATGGCGGTGGCGTTATTCTGACCATCACTTCTATGGCGGCAGAAAATAAAAATATAAACATGACTTCCTATGCATCATCTAAAGCTGCGGCCAGTCATCTGGTCAGAAATATGGCATTTGACCTGGGTGAAAAAAATATTCGGGTGAATGGCATTGCGCCGGGGGCAATATTAACCGATGCCCTGAAATCCGTTATTACACCAGAAATTGAACAAAAAATGTTACAGCACACGCCGATCAGACGTCTGGGCCAACCGCAAGATATTGCTAACGCGGCGCTGTTCCTTTGCTCGCCTGCAGCCAGCTGGGTAAGCGGACAAATTCTCACCGTCTCCGGTGGTGGGGTACAGGAGCTCAATTAA
GCF_001901125.1	NZ_CP010200.1 complement(147856..148623)	WP_000483362.1	GTGTTTAATTCTGACAACCTGAGACTCGACGGAAAATGCGCCATCATCACAGGTGCGGGTGCAGGTATTGGTAAAGAAATCGCCATTACATTCGCGACAGCTGGCGCATCTGTGGTGGTCAGTGATATTAACGCCGACGCAGCTAACCATGTTGTAGACGAAATTCAACAACTGGGTGGTCAGGCATTTGCCTGCCGTTGTGATATTACTTCCGAACAGGAACTCTCTGCACTGGCAGACTTTGCCGTCAGTAAGCTGGGTAAAGTTGATATCCTGGTTAACAACGCCGGTGGCGGTGGTCCTAAACCGTTTGATATGCCAATGGCAGATTTTCGCCGTGCTTATGAACTGAATGTGTTTTCTTTTTTCCATCTGTCACAACTTGTTGCGCCAGAAATGGAAAAAAATGGCGGTGGCGTTATTCTGACCATCACTTCTATGGCGGCAGAAAATAAAAATATAAACATGACTTCCTATGCATCATCTAAAGCTGCGGCCAGTCATCTGGTCAGAAATATGGCATTTGACCTGGGTGAAAAAAATATTCGGGTGAATGGCATTGCGCCGGGGGCAATATTAACCGATGCCCTGAAATCCGTTATTACACCAGAAATTGAACAAAAAATGTTACAGCACACGCCGATCAGACGTCTGGGCCAACCGCAAGATATTGCTAACGCGGCGCTGTTCCTTTGCTCGCCTGCAGCCAGCTGGGTAAGCGGACAAATTCTCACCGTCTCCGGTGGTGGGGTACAGGAGCTCAATTAA
GCF_001901145.1	NZ_CP010206.1 1648968..1649735	WP_000483362.1	GTGTTTAATTCTGACAACCTGAGACTCGACGGAAAATGCGCCATCATCACAGGTGCGGGTGCAGGTATTGGTAAAGAAATCGCCATTACATTCGCGACAGCTGGCGCATCTGTGGTGGTCAGTGATATTAACGCCGACGCAGCTAACCATGTTGTAGACGAAATTCAACAACTGGGTGGTCAGGCATTTGCCTGCCGTTGTGATATTACTTCCGAACAGGAACTCTCTGCACTGGCAGACTTTGCCGTCAGTAAGCTGGGTAAAGTTGATATCCTGGTTAACAACGCCGGTGGCGGTGGTCCTAAACCGTTTGATATGCCAATGGCAGATTTTCGCCGTGCTTATGAACTGAATGTGTTTTCTTTTTTCCATCTGTCACAACTTGTTGCGCCAGAAATGGAAAAAAATGGCGGTGGCGTTATTCTGACCATCACTTCTATGGCGGCAGAAAATAAAAATATAAACATGACTTCCTATGCATCATCTAAAGCTGCGGCCAGTCATCTGGTCAGAAATATGGCATTTGACCTGGGTGAAAAAAATATTCGGGTGAATGGCATTGCGCCGGGGGCAATATTAACCGATGCCCTGAAATCCGTTATTACACCAGAAATTGAACAAAAAATGTTACAGCACACGCCGATCAGACGTCTGGGCCAACCGCAAGATATTGCTAACGCGGCGCTGTTCCTTTGCTCGCCTGCAGCCAGCTGGGTAAGCGGACAAATTCTCACCGTCTCCGGTGGTGGGGTACAGGAGCTCAATTAA
GCF_001901165.1	NZ_CP010213.1 2433122..2433889	WP_000483362.1	GTGTTTAATTCTGACAACCTGAGACTCGACGGAAAATGCGCCATCATCACAGGTGCGGGTGCAGGTATTGGTAAAGAAATCGCCATTACATTCGCGACAGCTGGCGCATCTGTGGTGGTCAGTGATATTAACGCCGACGCAGCTAACCATGTTGTAGACGAAATTCAACAACTGGGTGGTCAGGCATTTGCCTGCCGTTGTGATATTACTTCCGAACAGGAACTCTCTGCACTGGCAGACTTTGCCGTCAGTAAGCTGGGTAAAGTTGATATCCTGGTTAACAACGCCGGTGGCGGTGGTCCTAAACCGTTTGATATGCCAATGGCAGATTTTCGCCGTGCTTATGAACTGAATGTGTTTTCTTTTTTCCATCTGTCACAACTTGTTGCGCCAGAAATGGAAAAAAATGGCGGTGGCGTTATTCTGACCATCACTTCTATGGCGGCAGAAAATAAAAATATAAACATGACTTCCTATGCATCATCTAAAGCTGCGGCCAGTCATCTGGTCAGAAATATGGCATTTGACCTGGGTGAAAAAAATATTCGGGTGAATGGCATTGCGCCGGGGGCAATATTAACCGATGCCCTGAAATCCGTTATTACACCAGAAATTGAACAAAAAATGTTACAGCACACGCCGATCAGACGTCTGGGCCAACCGCAAGATATTGCTAACGCGGCGCTGTTCCTTTGCTCGCCTGCAGCCAGCTGGGTAAGCGGACAAATTCTCACCGTCTCCGGTGGTGGGGTACAGGAGCTCAATTAA
GCF_001901185.1	NZ_CP010219.1 complement(475358..476125)	WP_000483362.1	GTGTTTAATTCTGACAACCTGAGACTCGACGGAAAATGCGCCATCATCACAGGTGCGGGTGCAGGTATTGGTAAAGAAATCGCCATTACATTCGCGACAGCTGGCGCATCTGTGGTGGTCAGTGATATTAACGCCGACGCAGCTAACCATGTTGTAGACGAAATTCAACAACTGGGTGGTCAGGCATTTGCCTGCCGTTGTGATATTACTTCCGAACAGGAACTCTCTGCACTGGCAGACTTTGCCGTCAGTAAGCTGGGTAAAGTTGATATCCTGGTTAACAACGCCGGTGGCGGTGGTCCTAAACCGTTTGATATGCCAATGGCAGATTTTCGCCGTGCTTATGAACTGAATGTGTTTTCTTTTTTCCATCTGTCACAACTTGTTGCGCCAGAAATGGAAAAAAATGGCGGTGGCGTTATTCTGACCATCACTTCTATGGCGGCAGAAAATAAAAATATAAACATGACTTCCTATGCATCATCTAAAGCTGCGGCCAGTCATCTGGTCAGAAATATGGCATTTGACCTGGGTGAAAAAAATATTCGGGTGAATGGCATTGCGCCGGGGGCAATATTAACCGATGCCCTGAAATCCGTTATTACACCAGAAATTGAACAAAAAATGTTACAGCACACGCCGATCAGACGTCTGGGCCAACCGCAAGATATTGCTAACGCGGCGCTGTTCCTTTGCTCGCCTGCAGCCAGCTGGGTAAGCGGACAAATTCTCACCGTCTCCGGTGGTGGGGTACAGGAGCTCAATTAA
GCF_001901215.1	NZ_CP010221.1 1639121..1639888	WP_000483362.1	GTGTTTAATTCTGACAACCTGAGACTCGACGGAAAATGCGCCATCATCACAGGTGCGGGTGCAGGTATTGGTAAAGAAATCGCCATTACATTCGCGACAGCTGGCGCATCTGTGGTGGTCAGTGATATTAACGCCGACGCAGCTAACCATGTTGTAGACGAAATTCAACAACTGGGTGGTCAGGCATTTGCCTGCCGTTGTGATATTACTTCCGAACAGGAACTCTCTGCACTGGCAGACTTTGCCGTCAGTAAGCTGGGTAAAGTTGATATCCTGGTTAACAACGCCGGTGGCGGTGGTCCTAAACCGTTTGATATGCCAATGGCAGATTTTCGCCGTGCTTATGAACTGAATGTGTTTTCTTTTTTCCATCTGTCACAACTTGTTGCGCCAGAAATGGAAAAAAATGGCGGTGGCGTTATTCTGACCATCACTTCTATGGCGGCAGAAAATAAAAATATAAACATGACTTCCTATGCATCATCTAAAGCTGCGGCCAGTCATCTGGTCAGAAATATGGCATTTGACCTGGGTGAAAAAAATATTCGGGTGAATGGCATTGCGCCGGGGGCAATATTAACCGATGCCCTGAAATCCGTTATTACACCAGAAATTGAACAAAAAATGTTACAGCACACGCCGATCAGACGTCTGGGCCAACCGCAAGATATTGCTAACGCGGCGCTGTTCCTTTGCTCGCCTGCAGCCAGCTGGGTAAGCGGACAAATTCTCACCGTCTCCGGTGGTGGGGTACAGGAGCTCAATTAA
GCF_001901315.1	NZ_CP010226.1 1773030..1773797	WP_000483353.1	GTGTTTAATTCTGACAACCTGAGACTCGACGGAAAATGCGCCATCATCACAGGTGCGGGTGCAGGTATTGGTAAAGAAATCGCCATTACATTCGCGACAGCTGGCGCATCTGTGGTGGTCAGTGATATTAACGCCGACGCAGCTAACCATGTTGTAGACGAAATTCAACAACTGGGTGGTCAGGCATTTGCCTGCCGTTGTGATATTACTTCCGAACAGGAACTCTCTGCACTGGCAGACTTTGCTATCAGTAAGCTGGGTAAAGTTGATATTCTGGTTAACAACGCCGGTGGCGGTGGACCTAAACCGTTTGATATGCCAATGGCGGATTTTCGCCGTGCTTATGAACTGAATGTGTTTTCTTTTTTCCATCTGTCACAACTTGTTGCGCCAGAAATGGAAAAAAATGGCGGTGGCGTTATTCTGACCATCACTTCTATGGCGGCAGAAAATAAAAATATAAACATGACTTCCTATGCATCATCTAAAGCTGCGGCCAGTCATCTGGTCAGAAATATGGCGTTTGACCTGGGTGAAAAAAATATTCGGGTAAATGGCATTGCGCCGGGGGCAATATTAACCGATGCCCTGAAATCCGTTATTACACCAGAAATTGAACAAAAAATGTTACAGCACACGCCGATCAGACGTCTGGGCCAACCGCAAGATATTGCTAACGCAGCGCTGTTCCTTTGCTCGCCTGCTGCGAGCTGGGTAAGCGGACAAATTCTCACCGTCTCCGGTGGTGGGGTACAGGAGCTCAATTAA
GCF_001901365.1	NZ_CP010231.1 complement(963712..964479)	WP_000483353.1	GTGTTTAATTCTGACAACCTGAGACTCGACGGAAAATGCGCCATCATCACAGGTGCGGGTGCAGGTATTGGTAAAGAAATCGCCATTACATTCGCGACAGCTGGCGCATCTGTGGTGGTCAGTGATATTAACGCCGACGCAGCTAACCATGTTGTAGACGAAATTCAACAACTGGGTGGTCAGGCATTTGCCTGCCGTTGTGATATTACTTCCGAACAGGAACTCTCTGCACTGGCAGACTTTGCTATCAGTAAGCTGGGTAAAGTTGATATTCTGGTTAACAACGCCGGTGGCGGTGGACCTAAACCGTTTGATATGCCAATGGCGGATTTTCGCCGTGCTTATGAACTGAATGTGTTTTCTTTTTTCCATCTGTCACAACTTGTTGCGCCAGAAATGGAAAAAAATGGCGGTGGCGTTATTCTGACCATCACTTCTATGGCGGCAGAAAATAAAAATATAAACATGACTTCCTATGCATCATCTAAAGCTGCGGCCAGTCATCTGGTCAGAAATATGGCGTTTGACCTGGGTGAAAAAAATATTCGGGTAAATGGCATTGCGCCGGGGGCAATATTAACCGATGCCCTGAAATCCGTTATTACACCAGAAATTGAACAAAAAATGTTACAGCACACGCCGATCAGACGTCTGGGCCAACCGCAAGATATTGCTAACGCAGCGCTGTTCCTTTGCTCGCCTGCTGCGAGCTGGGTAAGCGGACAAATTCTCACCGTCTCCGGTGGTGGGGTACAGGAGCTCAATTAA
GCF_001901405.1	NZ_CP010238.1 complement(4365210..4365977)	WP_000483362.1	GTGTTTAATTCTGACAACCTGAGACTCGACGGAAAATGCGCCATCATCACAGGTGCGGGTGCAGGTATTGGTAAAGAAATCGCCATTACATTCGCGACAGCTGGCGCATCTGTGGTGGTCAGTGATATTAACGCCGACGCAGCTAACCATGTTGTAGACGAAATTCAACAACTGGGTGGTCAGGCATTTGCCTGCCGTTGTGATATTACTTCCGAACAGGAACTCTCTGCACTGGCAGACTTTGCCGTCAGTAAGCTGGGTAAAGTTGATATCCTGGTTAACAACGCCGGTGGCGGTGGTCCTAAACCGTTTGATATGCCAATGGCAGATTTTCGCCGTGCTTATGAACTGAATGTGTTTTCTTTTTTCCATCTGTCACAACTTGTTGCGCCAGAAATGGAAAAAAATGGCGGTGGCGTTATTCTGACCATCACTTCTATGGCGGCAGAAAATAAAAATATAAACATGACTTCCTATGCATCATCTAAAGCTGCGGCCAGTCATCTGGTCAGAAATATGGCATTTGACCTGGGTGAAAAAAATATTCGGGTGAATGGCATTGCGCCGGGGGCAATATTAACCGATGCCCTGAAATCCGTTATTACACCAGAAATTGAACAAAAAATGTTACAGCACACGCCGATCAGACGTCTGGGCCAACCGCAAGATATTGCTAACGCGGCGCTGTTCCTTTGCTCGCCTGCAGCCAGCTGGGTAAGCGGACAAATTCTCACCGTCTCCGGTGGTGGGGTACAGGAGCTCAATTAA
GCF_001901425.1	NZ_CP010240.1 complement(3697712..3698479)	WP_000483362.1	GTGTTTAATTCTGACAACCTGAGACTCGACGGAAAATGCGCCATCATCACAGGTGCGGGTGCAGGTATTGGTAAAGAAATCGCCATTACATTCGCGACAGCTGGCGCATCTGTGGTGGTCAGTGATATTAACGCCGACGCAGCTAACCATGTTGTAGACGAAATTCAACAACTGGGTGGTCAGGCATTTGCCTGCCGTTGTGATATTACTTCCGAACAGGAACTCTCTGCACTGGCAGACTTTGCCGTCAGTAAGCTGGGTAAAGTTGATATCCTGGTTAACAACGCCGGTGGCGGTGGTCCTAAACCGTTTGATATGCCAATGGCAGATTTTCGCCGTGCTTATGAACTGAATGTGTTTTCTTTTTTCCATCTGTCACAACTTGTTGCGCCAGAAATGGAAAAAAATGGCGGTGGCGTTATTCTGACCATCACTTCTATGGCGGCAGAAAATAAAAATATAAACATGACTTCCTATGCATCATCTAAAGCTGCGGCCAGTCATCTGGTCAGAAATATGGCATTTGACCTGGGTGAAAAAAATATTCGGGTGAATGGCATTGCGCCGGGGGCAATATTAACCGATGCCCTGAAATCCGTTATTACACCAGAAATTGAACAAAAAATGTTACAGCACACGCCGATCAGACGTCTGGGCCAACCGCAAGATATTGCTAACGCGGCGCTGTTCCTTTGCTCGCCTGCAGCCAGCTGGGTAAGCGGACAAATTCTCACCGTCTCCGGTGGTGGGGTACAGGAGCTCAATTAA
GCF_001901445.1	NZ_CP010242.1 complement(3679649..3680416)	WP_000483362.1	GTGTTTAATTCTGACAACCTGAGACTCGACGGAAAATGCGCCATCATCACAGGTGCGGGTGCAGGTATTGGTAAAGAAATCGCCATTACATTCGCGACAGCTGGCGCATCTGTGGTGGTCAGTGATATTAACGCCGACGCAGCTAACCATGTTGTAGACGAAATTCAACAACTGGGTGGTCAGGCATTTGCCTGCCGTTGTGATATTACTTCCGAACAGGAACTCTCTGCACTGGCAGACTTTGCCGTCAGTAAGCTGGGTAAAGTTGATATCCTGGTTAACAACGCCGGTGGCGGTGGTCCTAAACCGTTTGATATGCCAATGGCAGATTTTCGCCGTGCTTATGAACTGAATGTGTTTTCTTTTTTCCATCTGTCACAACTTGTTGCGCCAGAAATGGAAAAAAATGGCGGTGGCGTTATTCTGACCATCACTTCTATGGCGGCAGAAAATAAAAATATAAACATGACTTCCTATGCATCATCTAAAGCTGCGGCCAGTCATCTGGTCAGAAATATGGCATTTGACCTGGGTGAAAAAAATATTCGGGTGAATGGCATTGCGCCGGGGGCAATATTAACCGATGCCCTGAAATCCGTTATTACACCAGAAATTGAACAAAAAATGTTACAGCACACGCCGATCAGACGTCTGGGCCAACCGCAAGATATTGCTAACGCGGCGCTGTTCCTTTGCTCGCCTGCAGCCAGCTGGGTAAGCGGACAAATTCTCACCGTCTCCGGTGGTGGGGTACAGGAGCTCAATTAA
GCF_001901465.1	NZ_CP010229.1 3926781..3927548	WP_000483362.1	GTGTTTAATTCTGACAACCTGAGACTCGACGGAAAATGCGCCATCATCACAGGTGCGGGTGCAGGTATTGGTAAAGAAATCGCCATTACATTCGCGACAGCTGGCGCATCTGTGGTGGTCAGTGATATTAACGCCGACGCAGCTAACCATGTTGTAGACGAAATTCAACAACTGGGTGGTCAGGCATTTGCCTGCCGTTGTGATATTACTTCCGAACAGGAACTCTCTGCACTGGCAGACTTTGCCGTCAGTAAGCTGGGTAAAGTTGATATCCTGGTTAACAACGCCGGTGGCGGTGGTCCTAAACCGTTTGATATGCCAATGGCAGATTTTCGCCGTGCTTATGAACTGAATGTGTTTTCTTTTTTCCATCTGTCACAACTTGTTGCGCCAGAAATGGAAAAAAATGGCGGTGGCGTTATTCTGACCATCACTTCTATGGCGGCAGAAAATAAAAATATAAACATGACTTCCTATGCATCATCTAAAGCTGCGGCCAGTCATCTGGTCAGAAATATGGCATTTGACCTGGGTGAAAAAAATATTCGGGTGAATGGCATTGCGCCGGGGGCAATATTAACCGATGCCCTGAAATCCGTTATTACACCAGAAATTGAACAAAAAATGTTACAGCACACGCCGATCAGACGTCTGGGCCAACCGCAAGATATTGCTAACGCGGCGCTGTTCCTTTGCTCGCCTGCAGCCAGCTGGGTAAGCGGACAAATTCTCACCGTCTCCGGTGGTGGGGTACAGGAGCTCAATTAA
GCF_001908615.1	NZ_CP017104.1 266925..268508	WP_074070837.1	ATGAAACAGGCAGGACGTATCGTCATCATCACAGGCGCTGCAGGCGGGATCGGCCGTGCACTGGTCGATGTTCTTGCCGCAAATGGGGACATTGTCGTCGCCGTGGACCTCCCTGGCAGCGGCGTGCTTGAACTGGCCCGCGGTCTCGGCGACCCGCATCTAGGCCTTGAGTTCGATGTCTCGCGAGAGGAGAATATCCTTGCGCTTTATGAACGGATCGAAGCCCAATTCGGCCAAGTTGGTGTGCTCGTCAACAACGCCGCCATCGGCCCTACTATGGCTGCGACCGTTGACACGACTATCGACGCCTTCCGACGCGTCTTGGCAGTAAACCTGATCGGACCCTTCGCCATGGCGCGCGAAGCAGCACGGCGGATGCAGCGGGGCGCTGCCATCGTCAACGTCGCGTCGCTGGCGGGCGTGCTCGGCAATCCCAAACGCAACGCCTACGCCGCTTCGAAAGCGGGCCTGATCTCGTTTACGAAATCGCTAGCATGCGAGTTGGCGTCGAGCGGCATTCGCGTGACGGCGGTAGCACCGGGCTATGTACGCACGCCGATGGTCTCGGAACTTGAAGGCGCGGGCAAGATAGACCTCGCCGCGGTGCGCCGCCGGGTGCCGATGGGACGCGTGGCGCGTCCCGACGAAATCGCCCGAGTGGTGCGCTTTCTCGCCAGCCCGCAAGCGAGTTACATCACCGGTTCCGTGCTGATTGTTGATGGTGGCTGGATGTCTTTCAACCAGCCGGGCGATGCGCATCCGCCAGTGCCTGGGACGCCACGAGCCGAACTCTCCCGTCCGGCCGAGCACTCCAGTGCGCGGATTGTGCTCGTCACGGGCGGGGCGAACGACATAGGCGCGGCCGTCGTCCGCCGCTTTGCCGCAAACGGCGATACCGTTGTAATTGCCGACAGAGATGGCGCTGCAGCGGCAGGGCTCGCCGGATCCATCGGCGGCAAGTACACGGCGAAATCCGTGGACGTTGCCGTCGAGAGCAACGTGGTGGCGCTGTTCGAGGAGCTGCGGAGGCGCTTCGGCAGGCTAGACGTCCTCATCAATAGTGCTGCTGTGGCCGACACTTTTGTGCCAGGGGTCGAACAAATGCCGACACAGATTGAGCACGTCCTGGATGTGAATCTCGCCGGCGCCTTCACGTGCGCCCGCGAGGCGATCAAGGCGATGCATCCAGGAAGCGTGATCCTCAATCTCGGATCGATCAACACTTTCCCGCCCTTCGCACCGCGCCATGCCTACGGTGTGTCTAAAGCGGGGATGGACACCCTGACTCGGTGCATGGCGGCCGAACTCGGGCCGGTTGGCATTCGGACAGCCACCGTCGCTCCTGGCTACATCCACACGCGTGGCGTCGCTCAGTTGGCAAAGCGCGGCCACATCAACTCGACAGCAATCAGACGGCGCATCCCGATGGGAAGGATGGGACAGCCGGAAGACGTCGCGGACGCGGCGTTCTTTTTGGCATCGTCTGACGCATCATACGTCAACGGCTCTACCCTGTACGTGGACGGCGGCTGGACCTCGTCCGGAGATACGGGATTCGCCAGCGAACTCTTTCAGAATATATAG
GCF_001932515.1	NZ_CP018801.1 2187444..2188211	WP_000483353.1	GTGTTTAATTCTGACAACCTGAGACTCGACGGAAAATGCGCCATCATCACAGGTGCGGGTGCAGGTATTGGTAAAGAAATCGCCATTACATTCGCGACAGCTGGCGCATCTGTGGTGGTCAGTGATATTAACGCCGACGCAGCTAACCATGTTGTAGACGAAATTCAACAACTGGGTGGTCAGGCATTTGCCTGCCGTTGTGATATTACTTCCGAACAGGAACTCTCTGCACTGGCAGACTTTGCTATCAGTAAGCTGGGTAAAGTTGATATTCTGGTTAACAACGCCGGTGGCGGTGGACCTAAACCGTTTGATATGCCAATGGCGGATTTTCGCCGTGCTTATGAACTGAATGTGTTTTCTTTTTTCCATCTGTCACAACTTGTTGCGCCAGAAATGGAAAAAAATGGCGGTGGCGTTATTCTGACCATCACTTCTATGGCGGCAGAAAATAAAAATATAAACATGACTTCCTATGCATCATCTAAAGCTGCGGCCAGTCATCTGGTCAGAAATATGGCGTTTGACCTGGGTGAAAAAAATATTCGGGTAAATGGCATTGCGCCGGGGGCAATATTAACCGATGCCCTGAAATCCGTTATTACACCAGAAATTGAACAAAAAATGTTACAGCACACGCCGATCAGACGTCTGGGCCAACCGCAAGATATTGCTAACGCAGCGCTGTTCCTTTGCTCGCCTGCTGCGAGCTGGGTAAGCGGACAAATTCTCACCGTCTCCGGTGGTGGGGTACAGGAGCTCAATTAA
GCF_001936315.1	NZ_CP017631.1 complement(2659507..2660274)	WP_000483353.1	GTGTTTAATTCTGACAACCTGAGACTCGACGGAAAATGCGCCATCATCACAGGTGCGGGTGCAGGTATTGGTAAAGAAATCGCCATTACATTCGCGACAGCTGGCGCATCTGTGGTGGTCAGTGATATTAACGCCGACGCAGCTAACCATGTTGTAGACGAAATTCAACAACTGGGTGGTCAGGCATTTGCCTGCCGTTGTGATATTACTTCCGAACAGGAACTCTCTGCACTGGCAGACTTTGCTATCAGTAAGCTGGGTAAAGTTGATATTCTGGTTAACAACGCCGGTGGCGGTGGACCTAAACCGTTTGATATGCCAATGGCGGATTTTCGCCGTGCTTATGAACTGAATGTGTTTTCTTTTTTCCATCTGTCACAACTTGTTGCGCCAGAAATGGAAAAAAATGGCGGTGGCGTTATTCTGACCATCACTTCTATGGCGGCAGAAAATAAAAATATAAACATGACTTCCTATGCATCATCTAAAGCTGCGGCCAGTCATCTGGTCAGAAATATGGCGTTTGACCTGGGTGAAAAAAATATTCGGGTAAATGGCATTGCGCCGGGGGCAATATTAACCGATGCCCTGAAATCCGTTATTACACCAGAAATTGAACAAAAAATGTTACAGCACACGCCGATCAGACGTCTGGGCCAACCGCAAGATATTGCTAACGCAGCGCTGTTCCTTTGCTCGCCTGCTGCGAGCTGGGTAAGCGGACAAATTCTCACCGTCTCCGGTGGTGGGGTACAGGAGCTCAATTAA
GCF_001971625.1	NZ_CP019347.1 complement(1513178..1514092)	WP_154143111.1	ATGGGCGCCGACCCGGTTTACGGATTACCCGGATTTGGCGACCATGAAGGGCGGACGCCCTTTAAGCGCCTTCAGGTCTCAGATATAATTGCCACCCGCACACCGGTCCGTATTACGCCGGATCGCAAAGCCTTCTGGAGAAAATATATGTCCTATGAGAGCCCGTTCCACCTGAATGATGCTGTTGCAATCGTCACCGGAGCGGCGGCAGGTATCGGACGGGCCATCGCCGGAACCTTCGCCAAGGCTGGTGCTGCGGTTGTCGTAACCGACCTTAAAAGCGAAGGCGCTGAAGCCGTTGCAGCCGCGATAAGGCAAGCTGGCGGCAAGGCCATCGGGCTCGAATGCAACGTAACCGACGAGCAGCATCGCGAAGCCGTCATCAAAGCGGCCCTCGATCAGTTCGGCAAAATCACCGTTCTGGTCAACAATGCGGGTGGAGGCGGCCCCAAGCCCTTCGATATGCCGATGAGCGACTTTGAATGGGCCTTCAAGCTCAATCTCTTTTCCCTGTTTCGCCTGTCGCAATTGGCTGCCCCACACATGCAGAAGGCTGGCGGCGGCGCAATTCTCAATATTTCGTCCATGGCCGGAGAAAATACCAATGTGCGGATGGCCTCCTATGGTTCGTCCAAGGCGGCGGTCAATCACCTCACCCGCAACATTGCCTTCGATGTCGGCCCAATGGGCATTCGCGTGAATGCCATTGCGCCCGGCGCGATCAAGACCGATGCGCTCGCAACCGTTCTGACACCTGAAATCGAACGCGCCATGCTCAAGCACACGCCGCTTGGCCGCCTCGGCGAAGCGCAGGATATCGCCAATGCGGCGCTGTTCCTCTGTTCGCCCGCCGCAGCATGGATCAGCGGTCAGGTTCTCACGGTTTCCGGCGGCGGCGTGCAGGAACTCGACTGA
GCF_001971765.1	NZ_CP019359.1 2307353..2308120	WP_000483353.1	GTGTTTAATTCTGACAACCTGAGACTCGACGGAAAATGCGCCATCATCACAGGTGCGGGTGCAGGTATTGGTAAAGAAATCGCCATTACATTCGCGACAGCTGGCGCATCTGTGGTGGTCAGTGATATTAACGCCGACGCAGCTAACCATGTTGTAGACGAAATTCAACAACTGGGTGGTCAGGCATTTGCCTGCCGTTGTGATATTACTTCCGAACAGGAACTCTCTGCACTGGCAGACTTTGCTATCAGTAAGCTGGGTAAAGTTGATATTCTGGTTAACAACGCCGGTGGCGGTGGACCTAAACCGTTTGATATGCCAATGGCGGATTTTCGCCGTGCTTATGAACTGAATGTGTTTTCTTTTTTCCATCTGTCACAACTTGTTGCGCCAGAAATGGAAAAAAATGGCGGTGGCGTTATTCTGACCATCACTTCTATGGCGGCAGAAAATAAAAATATAAACATGACTTCCTATGCATCATCTAAAGCTGCGGCCAGTCATCTGGTCAGAAATATGGCGTTTGACCTGGGTGAAAAAAATATTCGGGTAAATGGCATTGCGCCGGGGGCAATATTAACCGATGCCCTGAAATCCGTTATTACACCAGAAATTGAACAAAAAATGTTACAGCACACGCCGATTAGACGTCTGGGCCAACCGCAAGATATTGCTAACGCAGCTCTGTTCCTTTGCTCGCCTGCAGCCAGCTGGGTAAGCGGACAAATTCTCACCGTCTCCGGTGGTGGGGTACAGGAGCTCAATTAA
GCF_001971805.1	NZ_CP019390.1 complement(1595852..1596766)	WP_154144874.1	ATGAGCGCCGACCCGGTTTACGGATTACCCGGATTTGGCGACCATGAAGGGCGAACGCCCTTTAAGCGCCTTCAGGTCTCAGATATAGTTGCCATCCGCACACCGGTCCGCATCACGCCGGATCGCAAAGCCTTCTGGAGAAAATATATGTCCTATGAGAGCCCGTTCCACCTGAATGATGCTGTTGCAATCGTCACCGGAGCAGCGGCAGGTATCGGACGGGCCATCGCCGGAACCTTCGCCAAGGCTGGTGCTGCGGTTGTCGTAACCGACCTTAAAAGCGAAGGCGCTGAAGCCGTTGCAGCCGCGATAAGGCAAGCTGGCGGCAAGGCCATCGGGCTCGAATGCAACGTAACCGACGAGCAGCATCGCGAAGCCGTCATCAAAGCGGCCCTCGATCAGTTCGGCAAAATCACCGTTCTGGTCAACAATGCGGGTGGAGGCGGCCCCAAGCCCTTCGATATGCCGATGAGCGACTTTGAATGGGCCTTCAAGCTCAATCTCTTTTCCCTGTTTCGCCTGTCGCAATTGGCTGCCCCACACATGCAGAAGGCTGGCGGCGGCGCAATTCTCAATATTTCGTCCATGGCCGGAGAAAATACCAATGTCCGGATGGCCTCCTATGGTTCGTCCAAGGCGGCGGTCAATCACCTCACCCGCAACATTGCCTTCGATGTCGGCCCAATGGGCATTCGCGTGAATGCCATTGCGCCCGGCGCGATCAAGACCGACGCGCTCGCAACCGTTCTGACGCCTGAAATCGAACGCGCCATGCTCAAGCACACGCCGCTTGGCCGCCTCGGCGAAGCGCAGGATATCGCCAATGCGGCGCTGTTCCTCTGTTCGCCCGCCGCAGCATGGATCAGCGGTCAGGTTCTCACGGTTTCCGGCGGCGGCGTGCAGGAACTCGACTGA
GCF_001999185.1	NZ_CP019629.1 complement(1697273..1698040)	WP_000483353.1	GTGTTTAATTCTGACAACCTGAGACTCGACGGAAAATGCGCCATCATCACAGGTGCGGGTGCAGGTATTGGTAAAGAAATCGCCATTACATTCGCGACAGCTGGCGCATCTGTGGTGGTCAGTGATATTAACGCCGACGCAGCTAACCATGTTGTAGACGAAATTCAACAACTGGGTGGTCAGGCATTTGCCTGCCGTTGTGATATTACTTCCGAACAGGAACTCTCTGCACTGGCAGACTTTGCTATCAGTAAGCTGGGTAAAGTTGATATTCTGGTTAACAACGCCGGTGGCGGTGGACCTAAACCGTTTGATATGCCAATGGCGGATTTTCGCCGTGCTTATGAACTGAATGTGTTTTCTTTTTTCCATCTGTCACAACTTGTTGCGCCAGAAATGGAAAAAAATGGCGGTGGCGTTATTCTGACCATCACTTCTATGGCGGCAGAAAATAAAAATATAAACATGACTTCCTATGCATCATCTAAAGCTGCGGCCAGTCATCTGGTCAGAAATATGGCGTTTGACCTGGGTGAAAAAAATATTCGGGTAAATGGCATTGCGCCGGGGGCAATATTAACCGATGCCCTGAAATCCGTTATTACACCAGAAATTGAACAAAAAATGTTACAGCACACGCCGATCAGACGTCTGGGCCAACCGCAAGATATTGCTAACGCAGCGCTGTTCCTTTGCTCGCCTGCTGCGAGCTGGGTAAGCGGACAAATTCTCACCGTCTCCGGTGGTGGGGTACAGGAGCTCAATTAA
GCF_002009315.1	NZ_CP019903.1 complement(3666255..3667022)	WP_000483371.1	GTGTTTAATTCTGACAACCTGAGACTCGACGGAAAATGTGCCATCATCACAGGTGCCGGTGCAGGTATTGGTAAAGAAATTGCCATTACATTCGCGACAGCTGGCGCATCTGTGGTGGTCAGTGATATTAACGCCGACGCAGCTAACCATGTTGTAGATGAAATTCAACAACTGGGTGGTCAGGCATTTGCCTGGCGTTGTGATATTACTTCCGAACAGGAACTCTCTGCACTGGCAGACTTTGCCGTCAGTAAGCTGGGTAAAGTTGATATCCTGGTTAACAACGCCGGTGGCGGTGGTCCTAAACCGTTTGATATGCCAATGGCAGATTTTCGCCGTGCTTATGAACTGAATGTGTTTTCTTTTTTCCATCTGTCACAACTTGTTGCGCCAGAAATGGAAAAAAATGGCGGTGGCGTTATTCTGACCATCACTTCTATGGCGGCAGAAAATAAAAATATAAACATGACTTCTTATGCATCATCTAAAGCTGCGGCCAGTCATCTGGTCAGAAATATGGCGTTTGACCTGGGGGAAAAAAATATTCGGGTAAATGGCATTGCGCCGGGGGCAATATTAACCGATGCCCTGAAATCCGTTATTACACCAGAAATTGAACAAAAAATGTTACAGCACACGCCGATCAGACGTCTGGGCCAACCGCAAGATATTGCTAACGCGGCGCTGTTCCTTTGCTCGCCAGCTGCGAGCTGGGTAAGCGGACAAATTCTCACCGTCTCCGGTGGTGGGGTACAGGAGCTCAATTAA
GCF_002011945.1	NZ_CP018948.1 2491555..2492322	WP_000483362.1	GTGTTTAATTCTGACAACCTGAGACTCGACGGAAAATGCGCCATCATCACAGGTGCGGGTGCAGGTATTGGTAAAGAAATCGCCATTACATTCGCGACAGCTGGCGCATCTGTGGTGGTCAGTGATATTAACGCCGACGCAGCTAACCATGTTGTAGACGAAATTCAACAACTGGGTGGTCAGGCATTTGCCTGCCGTTGTGATATTACTTCCGAACAGGAACTCTCTGCACTGGCAGACTTTGCCGTCAGTAAGCTGGGTAAAGTTGATATCCTGGTTAACAACGCCGGTGGCGGTGGTCCTAAACCGTTTGATATGCCAATGGCAGATTTTCGCCGTGCTTATGAACTGAATGTGTTTTCTTTTTTCCATCTGTCACAACTTGTTGCGCCAGAAATGGAAAAAAATGGCGGTGGCGTTATTCTGACCATCACTTCTATGGCGGCAGAAAATAAAAATATAAACATGACTTCCTATGCATCATCTAAAGCTGCGGCCAGTCATCTGGTCAGAAATATGGCATTTGACCTGGGTGAAAAAAATATTCGGGTGAATGGCATTGCGCCGGGGGCAATATTAACCGATGCCCTGAAATCCGTTATTACACCAGAAATTGAACAAAAAATGTTACAGCACACGCCGATCAGACGTCTGGGCCAACCGCAAGATATTGCTAACGCGGCGCTGTTCCTTTGCTCGCCTGCAGCCAGCTGGGTAAGCGGACAAATTCTCACCGTCTCCGGTGGTGGGGTACAGGAGCTCAATTAA
GCF_002011965.1	NZ_CP018953.1 complement(281901..282668)	WP_000483357.1	GTGTTTAATTCTGACAACCTGAGACTCGACGGAAAATGCGCCATCATTACAGGTGCGGGTGCAGGTATTGGTAAAGAAATCGCCATTACATTCGCGACAGCTGGCGCATCTGTGGTGGTCAGTGATATTAACGCCGATGCAGCTAATCATGTTGTAGATGAAATTCAACAACTGGGTGGTCAGGCATTTGCCTGCCGCTGCGATATTACTTCCGAACAGGAACTCTCTGCACTGGCAGACTTTGCCGTCAGTAAGTTGGGTAAAGTTGATATCCTGGTTAACAACGCCGGTGGCGGTGGGCCTAAACCGTTTGATATGCCAATGGCAGATTTTCGCCGCGCTTATGAACTGAATGTATTTTCTTTTTTCCATCTGTCACAACTTATTGCGCCAGAAATGGAAAAAAATGGCGGTGGCGTTATTCTGACCATTACTTCTATGGCGGCAGAAAATAAAAATATAAACATGACCTCCTATGCATCATCTAAAGCTGCGGCCAGTCATCTGGTCAGAAATATGGCGTTTGACCTGGGTGAAAAAAATATTCGGGTGAATGGCATTGCGCCGGGGGCAATATTAACCAATGCCCTGAAATCCGTTATTACCCCAGAAATTGAACAGAAAATGTTGCAACACACACCAATCAGACGTCTGGGCCAACCGCAAGATATTGCTAACGCGGCGCTGTTCCTTTGTTCGCCTGCAGCCAGCTGGGTAAGCGGACAAATTCTCACCGTCTCCGGTGATGGGGTACAGGAACTCAATTAA
GCF_002011985.1	NZ_CP018957.1 complement(3951361..3952128)	WP_000483362.1	GTGTTTAATTCTGACAACCTGAGACTCGACGGAAAATGTGCCATCATCACAGGTGCCGGTGCAGGTATTGGTAAAGAAATTGCCATTACATTCGCGACAGCTGGCGCATCTGTGGTGGTCAGTGATATTAACGCCGACGCAGCTAACCATGTTGTAGATGAAATTCAACAACTGGGTGGTCAGGCATTTGCCTGCCGTTGTGATATTACTTCCGAACAGGAACTCTCTGCACTGGCAGACTTTGCCGTCAGTAAGCTGGGTAAAGTTGATATCCTGGTTAACAACGCCGGTGGCGGTGGTCCTAAACCGTTTGATATGCCAATGGCAGATTTTCGCCGTGCTTATGAACTGAATGTGTTTTCTTTTTTCCATCTGTCACAACTTGTTGCGCCAGAAATGGAAAAAAATGGCGGTGGCGTTATTCTGACCATCACTTCTATGGCGGCAGAAAATAAAAATATAAACATGACTTCTTATGCATCATCTAAAGCTGCGGCCAGTCATCTGGTCAGAAATATGGCGTTTGACCTGGGTGAAAAAAATATTCGGGTGAATGGCATTGCGCCGGGGGCAATATTAACCGATGCCCTGAAATCCGTTATTACACCAGAAATTGAACAAAAAATGTTACAGCACACGCCGATCAGACGTCTGGGCCAACCGCAAGATATTGCTAACGCGGCGCTGTTCCTTTGCTCGCCTGCAGCCAGCTGGGTAAGCGGACAAATTCTCACCGTCTCCGGTGGTGGGGTACAGGAGCTCAATTAA
GCF_002012025.1	NZ_CP018970.1 complement(1263041..1263808)	WP_000483357.1	GTGTTTAATTCTGACAACCTGAGACTCGACGGAAAATGCGCCATCATTACAGGTGCGGGTGCAGGTATTGGTAAAGAAATCGCCATTACATTCGCGACAGCTGGCGCATCTGTGGTGGTCAGTGATATTAACGCCGATGCAGCTAATCATGTTGTAGATGAAATTCAACAACTGGGTGGTCAGGCATTTGCCTGCCGCTGCGATATTACTTCCGAACAGGAACTCTCTGCACTGGCAGACTTTGCCGTCAGTAAGTTGGGTAAAGTTGATATCCTGGTTAACAACGCCGGTGGCGGTGGGCCTAAACCGTTTGATATGCCAATGGCAGATTTTCGCCGCGCTTATGAACTGAATGTATTTTCTTTTTTCCATCTGTCACAACTTATTGCGCCAGAAATGGAAAAAAATGGCGGTGGCGTTATTCTGACCATTACTTCTATGGCGGCAGAAAATAAAAATATAAACATGACCTCCTATGCATCATCTAAAGCTGCGGCCAGTCATCTGGTCAGAAATATGGCGTTTGACCTGGGTGAAAAAAATATTCGGGTGAATGGCATTGCGCCGGGGGCAATATTAACCAATGCCCTGAAATCCGTTATTACCCCAGAAATTGAACAGAAAATGTTGCAACACACACCAATCAGACGTCTGGGCCAACCGCAAGATATTGCTAACGCGGCGCTGTTCCTTTGTTCGCCTGCAGCCAGCTGGGTAAGCGGACAAATTCTCACCGTCTCCGGTGATGGGGTACAGGAACTCAATTAA
GCF_002012045.1	NZ_CP018976.1 complement(547769..548536)	WP_000483371.1	GTGTTTAATTCTGACAACCTGAGACTCGACGGAAAATGTGCCATCATCACAGGTGCCGGTGCAGGTATTGGTAAAGAAATTGCCATTACATTCGCGACAGCTGGCGCATCTGTGGTGGTCAGTGATATTAACGCCGATGCAGCTAATCATGTTGTAGATGAAATTCAACAACTGGGTGGTCAGGCATTTGCCTGGCGCTGCGATATTACTTCCGAACAGGAACTCTCTGCACTGGCAGACTTTGCCGTCAGTAAGCTGGGTAAAGTTGATATCCTGGTTAACAACGCCGGTGGCGGTGGGCCTAAACCGTTTGATATGCCAATGGCAGATTTTCGCCGCGCTTATGAACTGAATGTATTTTCTTTTTTCCATCTGTCACAACTTGTTGCGCCAGAAATGGAAAAAAATGGCGGTGGCGTTATTCTGACCATTACTTCTATGGCGGCAGAAAATAAAAATATAAACATGACCTCCTATGCATCATCTAAAGCTGCGGCCAGTCATCTGGTCAGAAACATGGCGTTTGACCTGGGTGAAAAAAATATTCGGGTGAATGGCATTGCGCCGGGGGCAATATTAACCGATGCCCTGAAATCCGTTATTACACCAGAAATTGAACAAAAAATGTTACAGCACACGCCGATCAGACGTCTGGGCCAACCGCAAGATATTGCTAACGCGGCGCTGTTCCTTTGCTCGCCTGCAGCCAGCTGGGTAAGCGGACAAATTCTCACCGTCTCCGGTGGTGGGGTACAGGAGCTCAATTAA
GCF_002012065.1	NZ_CP018979.1 complement(4722658..4723425)	WP_000483357.1	GTGTTTAATTCTGACAACCTGAGACTCGACGGAAAATGCGCCATCATTACAGGTGCGGGTGCAGGTATTGGTAAAGAAATCGCCATTACATTCGCGACAGCTGGCGCATCTGTGGTGGTCAGTGATATTAACGCCGATGCAGCTAATCATGTTGTAGATGAAATTCAACAACTGGGTGGTCAGGCATTTGCCTGCCGCTGCGATATTACTTCCGAACAGGAACTCTCTGCACTGGCAGACTTTGCCGTCAGTAAGTTGGGTAAAGTTGATATCCTGGTTAACAACGCCGGTGGCGGTGGGCCTAAACCGTTTGATATGCCAATGGCAGATTTTCGCCGCGCTTATGAACTGAATGTATTTTCTTTTTTCCATCTGTCACAACTTATTGCGCCAGAAATGGAAAAAAATGGCGGTGGCGTTATTCTGACCATTACTTCTATGGCGGCAGAAAATAAAAATATAAACATGACCTCCTATGCATCATCTAAAGCTGCGGCCAGTCATCTGGTCAGAAATATGGCGTTTGACCTGGGTGAAAAAAATATTCGGGTGAATGGCATTGCGCCGGGGGCAATATTAACCAATGCCCTGAAATCCGTTATTACCCCAGAAATTGAACAGAAAATGTTGCAACACACACCAATCAGACGTCTGGGCCAACCGCAAGATATTGCTAACGCGGCGCTGTTCCTTTGTTCGCCTGCAGCCAGCTGGGTAAGCGGACAAATTCTCACCGTCTCCGGTGATGGGGTACAGGAACTCAATTAA
GCF_002012085.1	NZ_CP018991.1 complement(281247..282014)	WP_000483357.1	GTGTTTAATTCTGACAACCTGAGACTCGACGGAAAATGCGCCATCATTACAGGTGCGGGTGCAGGTATTGGTAAAGAAATCGCCATTACATTCGCGACAGCTGGCGCATCTGTGGTGGTCAGTGATATTAACGCCGATGCAGCTAATCATGTTGTAGATGAAATTCAACAACTGGGTGGTCAGGCATTTGCCTGCCGCTGCGATATTACTTCCGAACAGGAACTCTCTGCACTGGCAGACTTTGCCGTCAGTAAGTTGGGTAAAGTTGATATCCTGGTTAACAACGCCGGTGGCGGTGGGCCTAAACCGTTTGATATGCCAATGGCAGATTTTCGCCGCGCTTATGAACTGAATGTATTTTCTTTTTTCCATCTGTCACAACTTATTGCGCCAGAAATGGAAAAAAATGGCGGTGGCGTTATTCTGACCATTACTTCTATGGCGGCAGAAAATAAAAATATAAACATGACCTCCTATGCATCATCTAAAGCTGCGGCCAGTCATCTGGTCAGAAATATGGCGTTTGACCTGGGTGAAAAAAATATTCGGGTGAATGGCATTGCGCCGGGGGCAATATTAACCAATGCCCTGAAATCCGTTATTACCCCAGAAATTGAACAGAAAATGTTGCAACACACACCAATCAGACGTCTGGGCCAACCGCAAGATATTGCTAACGCGGCGCTGTTCCTTTGTTCGCCTGCAGCCAGCTGGGTAAGCGGACAAATTCTCACCGTCTCCGGTGATGGGGTACAGGAACTCAATTAA
GCF_002012105.1	NZ_CP018995.1 1595891..1596658	WP_000483353.1	GTGTTTAATTCTGACAACCTGAGACTCGACGGAAAATGCGCCATCATCACAGGTGCGGGTGCAGGTATTGGTAAAGAAATCGCCATTACATTCGCGACAGCTGGCGCATCTGTGGTGGTCAGTGATATTAACGCCGACGCAGCTAACCATGTTGTAGACGAAATTCAACAACTGGGTGGTCAGGCATTTGCCTGCCGTTGTGATATTACTTCCGAACAGGAACTCTCTGCACTGGCAGACTTTGCTATCAGTAAGCTGGGTAAAGTTGATATTCTGGTTAACAACGCCGGTGGCGGTGGACCTAAACCGTTTGATATGCCAATGGCGGATTTTCGCCGTGCTTATGAACTGAATGTGTTTTCTTTTTTCCATCTGTCACAACTTGTTGCGCCAGAAATGGAAAAAAATGGCGGTGGCGTTATTCTGACCATCACTTCTATGGCGGCAGAAAATAAAAATATAAACATGACTTCCTATGCATCATCTAAAGCTGCGGCCAGTCATCTGGTCAGAAATATGGCGTTTGACCTGGGTGAAAAAAATATTCGGGTAAATGGCATTGCGCCGGGGGCAATATTAACCGATGCCCTGAAATCCGTTATTACACCAGAAATTGAACAAAAAATGTTACAGCACACGCCGATCAGACGTCTGGGCCAACCGCAAGATATTGCTAACGCAGCGCTGTTCCTTTGCTCGCCTGCTGCGAGCTGGGTAAGCGGACAAATTCTCACCGTCTCCGGTGGTGGGGTACAGGAGCTCAATTAA
GCF_002012125.1	NZ_CP019005.1 complement(3060558..3061325)	WP_000483353.1	GTGTTTAATTCTGACAACCTGAGACTCGACGGAAAATGCGCCATCATCACAGGTGCGGGTGCAGGTATTGGTAAAGAAATCGCCATTACATTCGCGACAGCTGGCGCATCTGTGGTGGTCAGTGATATTAACGCCGACGCAGCTAACCATGTTGTAGACGAAATTCAACAACTGGGTGGTCAGGCATTTGCCTGCCGTTGTGATATTACTTCCGAACAGGAACTCTCTGCACTGGCAGACTTTGCTATCAGTAAGCTGGGTAAAGTTGATATTCTGGTTAACAACGCCGGTGGCGGTGGACCTAAACCGTTTGATATGCCAATGGCGGATTTTCGCCGTGCTTATGAACTGAATGTGTTTTCTTTTTTCCATCTGTCACAACTTGTTGCGCCAGAAATGGAAAAAAATGGCGGTGGCGTTATTCTGACCATCACTTCTATGGCGGCAGAAAATAAAAATATAAACATGACTTCCTATGCATCATCTAAAGCTGCGGCCAGTCATCTGGTCAGAAATATGGCGTTTGACCTGGGTGAAAAAAATATTCGGGTAAATGGCATTGCGCCGGGGGCAATATTAACCGATGCCCTGAAATCCGTTATTACACCAGAAATTGAACAAAAAATGTTACAGCACACGCCGATCAGACGTCTGGGCCAACCGCAAGATATTGCTAACGCAGCGCTGTTCCTTTGCTCGCCTGCTGCGAGCTGGGTAAGCGGACAAATTCTCACCGTCTCCGGTGGTGGGGTACAGGAGCTCAATTAA
GCF_002012145.1	NZ_CP019008.1 2565907..2566674	WP_000483358.1	GTGTTTAATTCTGACAACCTGAGACTCGACGGAAAATGCGCCATCATTACAGGTGCGGGTGCAGGTATTGGTAAAGAAATCGCCATTACATTCGCGACAGCTGGCGCATCTGTGGTGGTCAGTGATATTAACGCCGATGCAGCTAATCATGTTGTAGATGAAATTCAACAACTGGGTGGTCAGGCATTTGCCTGCCGCTGCGATATTACTTCCGAACAGGAACTCTCTGCACTGGCAGACTTTGCCGTCAGTAAGTTGGGTAAAGTTGATATCCTGGTTAACAACGCCGGTGGCGGTGGGCCTAAACCGTTTGATATGCCAATGGCAGATTTTCGCCGCGCTTATGAGCTGAATGTATTTTCTTTTTTCCATCTGTCACAACTTATTGCGCCAGAAATGGAAAAAAATGGCGGTGGCGTTATTCTGACCATTACTTCTATGGCGGCAGAAAATAAAAATATAAACATGACCTCCTATGCATCATCTAAAGCTGCGGCCAGTCATCTGGTCAGAAATATGGCGTTTGACCTGGGTGAAAAAAATATTCGGGTGAATGGCATTGCGCCGGGGGCAATATTAACCAATGCCCTGAAATCCGTTATTACCCCAGAAATTGAACAGAAAATGTTGCAACACACACCAATCAGACGTCTGGGCCAACCGCAAGATATTGCTAACGCGGCGCTGTTCCTTTGTTCGCCTGCAGCCAGCTGGGTAAGCGGACAAATTCTCACCGTCTCCGGTGGTGGGGTACAGGAACTCAATTAA
GCF_002012165.1	NZ_CP019015.1 4307917..4308684	WP_000483357.1	GTGTTTAATTCTGACAACCTGAGACTCGACGGAAAATGCGCCATCATTACAGGTGCGGGTGCAGGTATTGGTAAAGAAATCGCCATTACATTCGCGACAGCTGGCGCATCTGTGGTGGTCAGTGATATTAACGCCGATGCAGCTAATCATGTTGTAGATGAAATTCAACAACTGGGTGGTCAGGCATTTGCCTGCCGCTGCGATATTACTTCCGAACAGGAACTCTCTGCACTGGCAGACTTTGCCGTCAGTAAGTTGGGTAAAGTTGATATCCTGGTTAACAACGCCGGTGGCGGTGGGCCTAAACCGTTTGATATGCCAATGGCAGATTTTCGCCGCGCTTATGAACTGAATGTATTTTCTTTTTTCCATCTGTCACAACTTATTGCGCCAGAAATGGAAAAAAATGGCGGTGGCGTTATTCTGACCATTACTTCTATGGCGGCAGAAAATAAAAATATAAACATGACCTCCTATGCATCATCTAAAGCTGCGGCCAGTCATCTGGTCAGAAATATGGCGTTTGACCTGGGTGAAAAAAATATTCGGGTGAATGGCATTGCGCCGGGGGCAATATTAACCAATGCCCTGAAATCCGTTATTACCCCAGAAATTGAACAGAAAATGTTGCAACACACACCAATCAGACGTCTGGGCCAACCGCAAGATATTGCTAACGCGGCGCTGTTCCTTTGTTCGCCTGCAGCCAGCTGGGTAAGCGGACAAATTCTCACCGTCTCCGGTGATGGGGTACAGGAACTCAATTAA
GCF_002012205.1	NZ_CP018983.1 complement(1240529..1241296)	WP_000483357.1	GTGTTTAATTCTGACAACCTGAGACTCGACGGAAAATGCGCCATCATTACAGGTGCGGGTGCAGGTATTGGTAAAGAAATCGCCATTACATTCGCGACAGCTGGCGCATCTGTGGTGGTCAGTGATATTAACGCCGATGCAGCTAATCATGTTGTAGATGAAATTCAACAACTGGGTGGTCAGGCATTTGCCTGCCGCTGCGATATTACTTCCGAACAGGAACTCTCTGCACTGGCAGACTTTGCCGTCAGTAAGTTGGGTAAAGTTGATATCCTGGTTAACAACGCCGGTGGCGGTGGGCCTAAACCGTTTGATATGCCAATGGCAGATTTTCGCCGCGCTTATGAACTGAATGTATTTTCTTTTTTCCATCTGTCACAACTTATTGCGCCAGAAATGGAAAAAAATGGCGGTGGCGTTATTCTGACCATTACTTCTATGGCGGCAGAAAATAAAAATATAAACATGACCTCCTATGCATCATCTAAAGCTGCGGCCAGTCATCTGGTCAGAAATATGGCGTTTGACCTGGGTGAAAAAAATATTCGGGTGAATGGCATTGCGCCGGGGGCAATATTAACCAATGCCCTGAAATCCGTTATTACCCCAGAAATTGAACAGAAAATGTTGCAACACACACCAATCAGACGTCTGGGCCAACCGCAAGATATTGCTAACGCGGCGCTGTTCCTTTGTTCGCCTGCAGCCAGCTGGGTAAGCGGACAAATTCTCACCGTCTCCGGTGATGGGGTACAGGAACTCAATTAA
GCF_002012225.1	NZ_CP019029.1 554363..555130	WP_022645735.1	GTGTTTAATTCTGACAACCTGAGACTCGACGGAAAATGCGCCATCATCACAGGTGCGGGTGCAGGTATTGGTAAAGAAATTGCCATTACATTCGCGACAGCTGGCGCATCTGTGGTGGTCAGTGATATTAACGCCGACGCAGCTAACCATGTTGTAGATGAAATTCAACAACTGGGTGGTCAGGCATTTGCCTGCCGCTGCGATATTACTTCCGAACAGGAACTCTCTGCACTGGCAGACTTTGCCGTCAGTAAGCTGGGTAAAGTTGATATCCTAGTTAACAACGCCGGTGGCGGTGGTCCTAAACCGTTTGATATGCCAATGGCAGATTTTCGCCGTGCTTATGAACTGAATGTGTTTTCTTTTTTCCATCTGTCACAACTTGTTGCGCCAAAAATGGAAAAAAATGGCGGTGGCGTTATTCTGACCATCACTTCTATGGCGGCAGAAAATAAAAATATAAACATGACTTCTTATGCATCATCTAAAGCTGCGGCCAGTCATCTGGTCAGAAATATGGCGTTTGACCTGGGTGAAAAAAATATTCGGGTGAATGGCATTGCGCCGGGGGCAATATTAACCGATGCCCTAAAATCCGTTATTACACCAGAAATTGAACAAAAAATGTTACAGCACACACCGATCAGACGTCTGGGCCAACCGCAAGATATTGCTAACGCGGCGCTGTTCCTTTGCTCGCCTGCAGCCAGCTGGGTAAGCGGACAAATTCTCACCGTCTCCGGTGGTGGGGTACAGGAGCTCAATTAA
GCF_002012245.1	NZ_CP019000.1 complement(813438..814205)	WP_000483357.1	GTGTTTAATTCTGACAACCTGAGACTCGACGGAAAATGCGCCATCATTACAGGTGCGGGTGCAGGTATTGGTAAAGAAATCGCCATTACATTCGCGACAGCTGGCGCATCTGTGGTGGTCAGTGATATTAACGCCGATGCAGCTAATCATGTTGTAGATGAAATTCAACAACTGGGTGGTCAGGCATTTGCCTGCCGCTGCGATATTACTTCCGAACAGGAACTCTCTGCACTGGCAGACTTTGCCGTCAGTAAGTTGGGTAAAGTTGATATCCTGGTTAACAACGCCGGTGGCGGTGGGCCTAAACCGTTTGATATGCCAATGGCAGATTTTCGCCGCGCTTATGAACTGAATGTATTTTCTTTTTTCCATCTGTCACAACTTATTGCGCCAGAAATGGAAAAAAATGGCGGTGGCGTTATTCTGACCATTACTTCTATGGCGGCAGAAAATAAAAATATAAACATGACCTCCTATGCATCATCTAAAGCTGCGGCCAGTCATCTGGTCAGAAATATGGCGTTTGACCTGGGTGAAAAAAATATTCGGGTGAATGGCATTGCGCCGGGGGCAATATTAACCAATGCCCTGAAATCCGTTATTACCCCAGAAATTGAACAGAAAATGTTGCAACACACACCAATCAGACGTCTGGGCCAACCGCAAGATATTGCTAACGCGGCGCTGTTCCTTTGTTCGCCTGCAGCCAGCTGGGTAAGCGGACAAATTCTCACCGTCTCCGGTGATGGGGTACAGGAACTCAATTAA
GCF_002012265.1	NZ_CP019012.1 4642194..4642961	WP_000483357.1	GTGTTTAATTCTGACAACCTGAGACTCGACGGAAAATGCGCCATCATTACAGGTGCGGGTGCAGGTATTGGTAAAGAAATCGCCATTACATTCGCGACAGCTGGCGCATCTGTGGTGGTCAGTGATATTAACGCCGATGCAGCTAATCATGTTGTAGATGAAATTCAACAACTGGGTGGTCAGGCATTTGCCTGCCGCTGCGATATTACTTCCGAACAGGAACTCTCTGCACTGGCAGACTTTGCCGTCAGTAAGTTGGGTAAAGTTGATATCCTGGTTAACAACGCCGGTGGCGGTGGGCCTAAACCGTTTGATATGCCAATGGCAGATTTTCGCCGCGCTTATGAACTGAATGTATTTTCTTTTTTCCATCTGTCACAACTTATTGCGCCAGAAATGGAAAAAAATGGCGGTGGCGTTATTCTGACCATTACTTCTATGGCGGCAGAAAATAAAAATATAAACATGACCTCCTATGCATCATCTAAAGCTGCGGCCAGTCATCTGGTCAGAAATATGGCGTTTGACCTGGGTGAAAAAAATATTCGGGTGAATGGCATTGCGCCGGGGGCAATATTAACCAATGCCCTGAAATCCGTTATTACCCCAGAAATTGAACAGAAAATGTTGCAACACACACCAATCAGACGTCTGGGCCAACCGCAAGATATTGCTAACGCGGCGCTGTTCCTTTGTTCGCCTGCAGCCAGCTGGGTAAGCGGACAAATTCTCACCGTCTCCGGTGATGGGGTACAGGAACTCAATTAA
GCF_002012305.1	NZ_CP019020.1 1847348..1848115	WP_000483358.1	GTGTTTAATTCTGACAACCTGAGACTCGACGGAAAATGCGCCATCATTACAGGTGCGGGTGCAGGTATTGGTAAAGAAATCGCCATTACATTCGCGACAGCTGGCGCATCTGTGGTGGTCAGTGATATTAACGCCGATGCAGCTAATCATGTTGTAGATGAAATTCAACAACTGGGTGGTCAGGCATTTGCCTGCCGCTGCGATATTACTTCCGAACAGGAACTCTCTGCACTGGCAGACTTTGCCGTCAGTAAGTTGGGTAAAGTTGATATCCTGGTTAACAACGCCGGTGGCGGTGGGCCTAAACCGTTTGATATGCCAATGGCAGATTTTCGCCGCGCTTATGAACTGAATGTATTTTCTTTTTTCCATCTGTCACAACTTATTGCGCCAGAAATGGAAAAAAATGGCGGTGGCGTTATTCTGACCATTACTTCTATGGCGGCAGAAAATAAAAATATAAACATGACCTCCTATGCATCATCTAAAGCTGCGGCCAGTCATCTGGTCAGAAATATGGCGTTTGACCTGGGTGAAAAAAATATTCGGGTGAATGGCATTGCGCCGGGGGCAATATTAACCAATGCCCTGAAATCCGTTATTACCCCAGAAATTGAACAGAAAATGTTGCAACACACACCAATCAGACGTCTGGGCCAACCGCAAGATATTGCTAACGCGGCGCTGTTCCTTTGTTCGCCTGCAGCCAGCTGGGTAAGCGGACAAATTCTCACCGTCTCCGGTGGTGGGGTACAGGAACTCAATTAA
GCF_002024865.1	NZ_CP019777.1 complement(1748406..1749173)	WP_000483379.1	GTGTTTAATTCTGACAACCTGAGACTCGACGGAAAATGCGCCATCATTACAGGTGCGGGTGCAGGTATTGGTAAAGAAATCGCCATTACATTCGCGACAGCTGGCGCATCTGTGGTGGTCAGTGATATTAACGCCGATGCAGCTAATCATGTTGTAAATGAAATTCAACAACTGGGTGGTCAGGCATTTGCCTGCCGCTGCGATATTACTTCCGAACAGGAACTCTCTGCACTGGCAGACTTTGCCGTCAGTAAGTTGGGTAAAGTTGATATCCTGGTTAACAACGCCGGTGGCGGTGGGCCTAAACCGTTTGATATGCCAATGGCAGATTTTCGCCGCGCTTATGAACTGAATGTATTTTCTTTTTTCCATCTGTCACAACTTGTTGCGCCAGAAATGGAAAAAAATGGCGGTGGCGTTATTCTGACCATTACTTCTATGGCGGCAGAAAATAAAAATATAAACATGACCTCCTATGCATCATCTAAAGCTGCGGCCAGTCATCTGGTCAGAAATATGGCGTTTGACCTGGGTGAAAAAAATATTCGGGTGAATGGCATTGCACCGGGGGCAATATTAACCGATGCCCTGAAATCCGTTATTACACCAGAGATTGAACAGAAAATGTTGCAACACACACCAATCAGACGTCTGGGCCAACCGCAAGATATTGCTAACGCGGCGCTGTTCCTTTGCTCGCCTGCAGCCAGCTGGGTAAGCGGACAAATTCTCACCGTCTCCGGTGGTGGGGTACAGGAACTCAATTAA
GCF_002055605.1	NZ_CP020092.1 2562674..2563441	WP_000483362.1	GTGTTTAATTCTGACAACCTGAGACTCGACGGAAAATGCGCCATCATCACAGGTGCGGGTGCAGGTATTGGTAAAGAAATCGCCATTACATTCGCGACAGCTGGCGCATCTGTGGTGGTCAGTGATATTAACGCCGACGCAGCTAACCATGTTGTAGACGAAATTCAACAACTGGGTGGTCAGGCATTTGCCTGCCGTTGTGATATTACTTCCGAACAGGAACTCTCTGCACTGGCAGACTTTGCCGTCAGTAAGCTGGGTAAAGTTGATATCCTGGTTAACAACGCCGGTGGCGGTGGTCCTAAACCGTTTGATATGCCAATGGCAGATTTTCGCCGTGCTTATGAACTGAATGTGTTTTCTTTTTTCCATCTGTCACAACTTGTTGCGCCAGAAATGGAAAAAAATGGCGGTGGCGTTATTCTGACCATCACTTCTATGGCGGCAGAAAATAAAAATATAAACATGACTTCCTATGCATCATCTAAAGCTGCGGCCAGTCATCTGGTCAGAAATATGGCATTTGACCTGGGTGAAAAAAATATTCGGGTGAATGGCATTGCGCCGGGGGCAATATTAACCGATGCCCTGAAATCCGTTATTACACCAGAAATTGAACAAAAAATGTTACAGCACACGCCGATCAGACGTCTGGGCCAACCGCAAGATATTGCTAACGCGGCGCTGTTCCTTTGCTCGCCTGCAGCCAGCTGGGTAAGCGGACAAATTCTCACCGTCTCCGGTGGTGGGGTACAGGAGCTCAATTAA
GCF_002055635.1	NZ_CP020048.1 5012971..5013738	WP_000483362.1	GTGTTTAATTCTGACAACCTGAGACTCGACGGAAAATGCGCCATCATCACAGGTGCGGGTGCAGGTATTGGTAAAGAAATCGCCATTACATTCGCGACAGCTGGCGCATCTGTGGTGGTCAGTGATATTAACGCCGACGCAGCTAACCATGTTGTAGACGAAATTCAACAACTGGGTGGTCAGGCATTTGCCTGCCGTTGTGATATTACTTCCGAACAGGAACTCTCTGCACTGGCAGACTTTGCCGTCAGTAAGCTGGGTAAAGTTGATATCCTGGTTAACAACGCCGGTGGCGGTGGTCCTAAACCGTTTGATATGCCAATGGCAGATTTTCGCCGTGCTTATGAACTGAATGTGTTTTCTTTTTTCCATCTGTCACAACTTGTTGCGCCAGAAATGGAAAAAAATGGCGGTGGCGTTATTCTGACCATCACTTCTATGGCGGCAGAAAATAAAAATATAAACATGACTTCCTATGCATCATCTAAAGCTGCGGCCAGTCATCTGGTCAGAAATATGGCATTTGACCTGGGTGAAAAAAATATTCGGGTGAATGGCATTGCGCCGGGGGCAATATTAACCGATGCCCTGAAATCCGTTATTACACCAGAAATTGAACAAAAAATGTTACAGCACACGCCGATCAGACGTCTGGGCCAACCGCAAGATATTGCTAACGCGGCGCTGTTCCTTTGCTCGCCTGCAGCCAGCTGGGTAAGCGGACAAATTCTCACCGTCTCCGGTGGTGGGGTACAGGAGCTCAATTAA
GCF_002056065.1	NZ_CP020058.1 571293..572060	WP_000483353.1	GTGTTTAATTCTGACAACCTGAGACTCGACGGAAAATGCGCCATCATCACAGGTGCGGGTGCAGGTATTGGTAAAGAAATCGCCATTACATTCGCGACAGCTGGCGCATCTGTGGTGGTCAGTGATATTAACGCCGACGCAGCTAACCATGTTGTAGACGAAATTCAACAACTGGGTGGTCAGGCATTTGCCTGCCGTTGTGATATTACTTCCGAACAGGAACTCTCTGCACTGGCAGACTTTGCTATCAGTAAGCTGGGTAAAGTTGATATTCTGGTTAACAACGCCGGTGGCGGTGGACCTAAACCGTTTGATATGCCAATGGCGGATTTTCGCCGTGCTTATGAACTGAATGTGTTTTCTTTTTTCCATCTGTCACAACTTGTTGCGCCAGAAATGGAAAAAAATGGCGGTGGCGTTATTCTGACCATCACTTCTATGGCGGCAGAAAATAAAAATATAAACATGACTTCCTATGCATCATCTAAAGCTGCGGCCAGTCATCTGGTCAGAAATATGGCGTTTGACCTGGGTGAAAAAAATATTCGGGTAAATGGCATTGCGCCGGGGGCAATATTAACCGATGCCCTGAAATCCGTTATTACACCAGAAATTGAACAAAAAATGTTACAGCACACGCCGATCAGACGTCTGGGCCAACCGCAAGATATTGCTAACGCAGCGCTGTTCCTTTGCTCGCCTGCTGCGAGCTGGGTAAGCGGACAAATTCTCACCGTCTCCGGTGGTGGGGTACAGGAGCTCAATTAA
GCF_002056145.1	NZ_CP020055.1 complement(4509324..4510091)	WP_000483353.1	GTGTTTAATTCTGACAACCTGAGACTCGACGGAAAATGCGCCATCATCACAGGTGCGGGTGCAGGTATTGGTAAAGAAATCGCCATTACATTCGCGACAGCTGGCGCATCTGTGGTGGTCAGTGATATTAACGCCGACGCAGCTAACCATGTTGTAGACGAAATTCAACAACTGGGTGGTCAGGCATTTGCCTGCCGTTGTGATATTACTTCCGAACAGGAACTCTCTGCACTGGCAGACTTTGCTATCAGTAAGCTGGGTAAAGTTGATATTCTGGTTAACAACGCCGGTGGCGGTGGTCCTAAACCGTTTGATATGCCAATGGCAGATTTTCGCCGTGCTTATGAACTGAATGTGTTTTCTTTTTTCCATCTGTCACAACTTGTTGCGCCAGAAATGGAAAAAAATGGCGGTGGCGTTATTCTGACCATCACTTCTATGGCGGCAGAAAATAAAAATATAAACATGACATCCTATGCATCATCTAAAGCTGCGGCCAGTCATCTGGTCAGAAATATGGCGTTTGACCTGGGTGAAAAAAATATTCGGGTAAATGGCATTGCGCCGGGGGCAATATTAACCGATGCCCTGAAATCCGTTATTACACCAGAAATTGAACAAAAAATGTTACAGCACACGCCGATCAGACGTCTGGGCCAACCGCAAGATATTGCTAACGCAGCTCTGTTCCTTTGCTCGCCTGCAGCCAGCTGGGTAAGCGGACAAATTCTCACAGTCTCCGGTGGTGGGGTACAGGAGCTCAATTAA
GCF_002056635.1	NZ_CP020116.1 2057351..2058118	WP_000483357.1	GTGTTTAATTCTGACAACCTGAGACTCGACGGAAAATGCGCCATCATTACAGGTGCGGGTGCAGGTATTGGTAAAGAAATCGCCATTACATTCGCGACAGCTGGCGCATCTGTGGTGGTCAGTGATATTAACGCCGATGCAGCTAATCATGTTGTAGATGAAATTCAACAACTGGGTGGTCAGGCATTTGCCTGCCGCTGCGATATTACTTCCGAACAGGAACTCTCTGCACTGGCAGACTTTGCCGTCAGTAAGTTGGGTAAAGTTGATATCCTGGTTAACAACGCCGGTGGCGGTGGGCCTAAACCGTTTGATATGCCAATGGCAGATTTTCGCCGCGCTTATGAACTGAATGTATTTTCTTTTTTCCATCTGTCACAACTTATTGCGCCAGAAATGGAAAAAAATGGCGGTGGCGTTATTCTGACCATTACTTCTATGGCGGCAGAAAATAAAAATATAAACATGACCTCCTATGCATCATCTAAAGCTGCGGCCAGTCATCTGGTCAGAAATATGGCGTTTGACCTGGGTGAAAAAAATATTCGGGTGAATGGCATTGCGCCGGGGGCAATATTAACCAATGCCCTGAAATCCGTTATTACCCCAGAAATTGAACAGAAAATGTTGCAACACACACCAATCAGACGTCTGGGCCAACCGCAAGATATTGCTAACGCGGCGCTGTTCCTTTGTTCGCCTGCAGCCAGCTGGGTAAGCGGACAAATTCTCACCGTCTCCGGTGATGGGGTACAGGAACTCAATTAA
GCF_002057245.1	NZ_CP020106.1 2677761..2678528	WP_000483362.1	GTGTTTAATTCTGACAACCTGAGACTCGACGGAAAATGCGCCATCATCACAGGTGCGGGTGCAGGTATTGGTAAAGAAATCGCCATTACATTCGCGACAGCTGGCGCATCTGTGGTGGTCAGTGATATTAACGCCGACGCAGCTAACCATGTTGTAGACGAAATTCAACAACTGGGTGGTCAGGCATTTGCCTGCCGTTGTGATATTACTTCCGAACAGGAACTCTCTGCACTGGCAGACTTTGCCGTCAGTAAGCTGGGTAAAGTTGATATCCTGGTTAACAACGCCGGTGGCGGTGGTCCTAAACCGTTTGATATGCCAATGGCAGATTTTCGCCGTGCTTATGAACTGAATGTGTTTTCTTTTTTCCATCTGTCACAACTTGTTGCGCCAGAAATGGAAAAAAATGGCGGTGGCGTTATTCTGACCATCACTTCTATGGCGGCAGAAAATAAAAATATAAACATGACTTCCTATGCATCATCTAAAGCTGCGGCCAGTCATCTGGTCAGAAATATGGCATTTGACCTGGGTGAAAAAAATATTCGGGTGAATGGCATTGCGCCGGGGGCAATATTAACCGATGCCCTGAAATCCGTTATTACACCAGAAATTGAACAAAAAATGTTACAGCACACGCCGATCAGACGTCTGGGCCAACCGCAAGATATTGCTAACGCGGCGCTGTTCCTTTGCTCGCCTGCAGCCAGCTGGGTAAGCGGACAAATTCTCACCGTCTCCGGTGGTGGGGTACAGGAGCTCAATTAA
GCF_002057355.1	NZ_CP020107.1 2438942..2439709	WP_000483353.1	GTGTTTAATTCTGACAACCTGAGACTCGACGGAAAATGCGCCATCATCACAGGTGCGGGTGCAGGTATTGGTAAAGAAATCGCCATTACATTCGCGACAGCTGGCGCATCTGTGGTGGTCAGTGATATTAACGCCGACGCAGCTAACCATGTTGTAGACGAAATTCAACAACTGGGTGGTCAGGCATTTGCCTGCCGTTGTGATATTACTTCCGAACAGGAACTCTCTGCACTGGCAGACTTTGCTATCAGTAAGCTGGGTAAAGTTGATATTCTGGTTAACAACGCCGGTGGCGGTGGACCTAAACCGTTTGATATGCCAATGGCGGATTTTCGCCGTGCTTATGAACTGAATGTGTTTTCTTTTTTCCATCTGTCACAACTTGTTGCGCCAGAAATGGAAAAAAATGGCGGTGGCGTTATTCTGACCATCACTTCTATGGCGGCAGAAAATAAAAATATAAACATGACTTCCTATGCATCATCTAAAGCTGCGGCCAGTCATCTGGTCAGAAATATGGCGTTTGACCTGGGTGAAAAAAATATTCGGGTGAATGGCATTGCGCCGGGGGCAATATTAACCGATGCCCTGAAATCCGTTATTACACCAGAAATTGAACAAAAAATGTTACAGCACACGCCGATCAGACGTCTGGGCCAACCGCAAGATATTGCTAACGCGGCGCTGTTCCTTTGCTCGCCTGCAGCCAGCTGGGTAAGCGGACAAATTCTCACCGTCTCCGGTGGTGGGGTACAGGAGCTCAATTAA
GCF_002058765.1	NZ_CP019944.1 2419480..2420247	WP_000483353.1	GTGTTTAATTCTGACAACCTGAGACTCGACGGAAAATGCGCCATCATCACAGGTGCGGGTGCAGGTATTGGTAAAGAAATCGCCATTACATTCGCGACAGCTGGCGCATCTGTGGTGGTCAGTGATATTAACGCCGACGCAGCTAACCATGTTGTAGACGAAATTCAACAACTGGGTGGTCAGGCATTTGCCTGCCGTTGTGATATTACTTCCGAACAGGAACTCTCTGCACTGGCAGACTTTGCTATCAGTAAGCTGGGTAAAGTTGATATTCTGGTTAACAACGCCGGTGGCGGTGGACCTAAACCGTTTGATATGCCAATGGCGGATTTTCGCCGTGCTTATGAACTGAATGTGTTTTCTTTTTTCCATCTGTCACAACTTGTTGCGCCAGAAATGGAAAAAAATGGCGGTGGCGTTATTCTGACCATCACTTCTATGGCGGCAGAAAATAAAAATATAAACATGACTTCCTATGCATCATCTAAAGCTGCGGCCAGTCATCTGGTCAGAAATATGGCATTTGACCTGGGTGAAAAAAATATTCGGGTGAATGGCATTGCGCCGGGGGCAATATTAACCGATGCCCTGAAATCCGTTATTACACCAGAAATTGAACAAAAAATGTTACAGCACACGCCGATCAGACGTCTGGGCCAACCGCAAGATATTGCTAACGCGGCGCTGTTCCTTTGCTCGCCTGCAGCCAGCTGGGTAAGCGGACAAATTCTCACCGTCTCCGGTGGTGGGGTACAGGAGCTCAATTAA
GCF_002077195.1	NZ_CP017220.1 complement(1773727..1774494)	WP_000483362.1	GTGTTTAATTCTGACAACCTGAGACTCGACGGAAAATGCGCCATCATCACAGGTGCGGGTGCAGGTATTGGTAAAGAAATCGCCATTACATTCGCGACAGCTGGCGCATCTGTGGTGGTCAGTGATATTAACGCCGACGCAGCTAACCATGTTGTAGACGAAATTCAACAACTGGGTGGTCAGGCATTTGCCTGCCGTTGTGATATTACTTCCGAACAGGAACTCTCTGCACTGGCAGACTTTGCCGTCAGTAAGCTGGGTAAAGTTGATATCCTGGTTAACAACGCCGGTGGCGGTGGTCCTAAACCGTTTGATATGCCAATGGCAGATTTTCGCCGTGCTTATGAACTGAATGTGTTTTCTTTTTTCCATCTGTCACAACTTGTTGCGCCAGAAATGGAAAAAAATGGCGGTGGCGTTATTCTGACCATCACTTCTATGGCGGCAGAAAATAAAAATATAAACATGACTTCCTATGCATCATCTAAAGCTGCGGCCAGTCATCTGGTCAGAAATATGGCATTTGACCTGGGTGAAAAAAATATTCGGGTGAATGGCATTGCGCCGGGGGCAATATTAACCGATGCCCTGAAATCCGTTATTACACCAGAAATTGAACAAAAAATGTTACAGCACACGCCGATCAGACGTCTGGGCCAACCGCAAGATATTGCTAACGCGGCGCTGTTCCTTTGCTCGCCTGCAGCCAGCTGGGTAAGCGGACAAATTCTCACCGTCTCCGGTGGTGGGGTACAGGAGCTCAATTAA
GCF_002078275.1	NZ_CP014641.1 complement(1127739..1128506)	WP_000483353.1	GTGTTTAATTCTGACAACCTGAGACTCGACGGAAAATGCGCCATCATCACAGGTGCGGGTGCAGGTATTGGTAAAGAAATCGCCATTACATTCGCGACAGCTGGCGCATCTGTGGTGGTCAGTGATATTAACGCCGACGCAGCTAACCATGTTGTAGACGAAATTCAACAACTGGGTGGTCAGGCATTTGCCTGCCGTTGTGATATTACTTCCGAACAGGAACTCTCTGCACTGGCAGACTTTGCTATCAGTAAGCTGGGTAAAGTTGATATTCTGGTTAACAACGCCGGTGGCGGTGGACCTAAACCGTTTGATATGCCAATGGCGGATTTTCGCCGTGCTTATGAACTGAATGTGTTTTCTTTTTTCCATCTGTCACAACTTGTTGCGCCAGAAATGGAAAAAAATGGCGGTGGCGTTATTCTGACCATCACTTCTATGGCGGCAGAAAATAAAAATATAAACATGACTTCCTATGCATCATCTAAAGCTGCGGCCAGTCATCTGGTCAGAAATATGGCGTTTGACCTAGGTGAAAAAAATATTCGGGTAAATGGCATTGCGCCGGGGGCAATATTAACCGATGCCCTGAAATCCGTTATTACACCAGAAATTGAACAAAAAATGTTACAGCACACGCCGATCAGACGTCTGGGCCAACCGCAAGATATTGCTAACGCAGCGCTGTTCCTTTGCTCGCCTGCTGCGAGCTGGGTAAGCGGACAAATTCTCACCGTCTCCGGTGGTGGGGTACAGGAGCTCAATTAA
GCF_002078295.1	NZ_CP014642.1 complement(1127789..1128556)	WP_000483353.1	GTGTTTAATTCTGACAACCTGAGACTCGACGGAAAATGCGCCATCATCACAGGTGCGGGTGCAGGTATTGGTAAAGAAATCGCCATTACATTCGCGACAGCTGGCGCATCTGTGGTGGTCAGTGATATTAACGCCGACGCAGCTAACCATGTTGTAGACGAAATTCAACAACTGGGTGGTCAGGCATTTGCCTGCCGTTGTGATATTACTTCCGAACAGGAACTCTCTGCACTGGCAGACTTTGCTATCAGTAAGCTGGGTAAAGTTGATATTCTGGTTAACAACGCCGGTGGCGGTGGACCTAAACCGTTTGATATGCCAATGGCGGATTTTCGCCGTGCTTATGAACTGAATGTGTTTTCTTTTTTCCATCTGTCACAACTTGTTGCGCCAGAAATGGAAAAAAATGGCGGTGGCGTTATTCTGACCATCACTTCTATGGCGGCAGAAAATAAAAATATAAACATGACTTCCTATGCATCATCTAAAGCTGCGGCCAGTCATCTGGTCAGAAATATGGCGTTTGACCTAGGTGAAAAAAATATTCGGGTAAATGGCATTGCGCCGGGGGCAATATTAACCGATGCCCTGAAATCCGTTATTACACCAGAAATTGAACAAAAAATGTTACAGCACACGCCGATCAGACGTCTGGGCCAACCGCAAGATATTGCTAACGCAGCGCTGTTCCTTTGCTCGCCTGCTGCGAGCTGGGTAAGCGGACAAATTCTCACCGTCTCCGGTGGTGGGGTACAGGAGCTCAATTAA
GCF_002079225.1	NZ_CP020543.1 2215965..2216732	WP_000483353.1	GTGTTTAATTCTGACAACCTGAGACTCGACGGAAAATGCGCCATCATCACAGGTGCGGGTGCAGGTATTGGTAAAGAAATCGCCATTACATTCGCGACAGCTGGCGCATCTGTGGTGGTCAGTGATATTAACGCCGACGCAGCTAACCATGTTGTAGACGAAATTCAACAACTGGGTGGTCAGGCATTTGCCTGCCGTTGTGATATTACTTCCGAACAGGAACTCTCTGCACTGGCAGACTTTGCTATCAGTAAGCTGGGTAAAGTTGATATTCTGGTTAACAACGCCGGTGGCGGTGGACCTAAACCGTTTGATATGCCAATGGCGGATTTTCGCCGTGCTTATGAACTGAATGTGTTTTCTTTTTTCCATCTGTCACAACTTGTTGCGCCAGAAATGGAAAAAAATGGCGGTGGCGTTATTCTGACCATCACTTCTATGGCGGCAGAAAATAAAAATATAAACATGACTTCCTATGCATCATCTAAAGCTGCGGCCAGTCATCTGGTCAGAAATATGGCGTTTGACCTGGGTGAAAAAAATATTCGGGTAAATGGCATTGCGCCGGGGGCAATATTAACCGATGCCCTGAAATCCGTTATTACACCAGAAATTGAACAAAAAATGTTACAGCACACGCCGATCAGACGTCTGGGCCAACCGCAAGATATTGCTAACGCAGCGCTGTTCCTTTGCTCGCCTGCTGCGAGCTGGGTAAGCGGACAAATTCTCACCGTCTCCGGTGGTGGGGTACAGGAGCTCAATTAA
GCF_002090355.1	NZ_CP020368.1 complement(1624653..1625420)	WP_000483353.1	GTGTTTAATTCTGACAACCTGAGACTCGACGGAAAATGCGCCATCATCACAGGTGCGGGTGCAGGTATTGGTAAAGAAATCGCCATTACATTCGCGACAGCTGGCGCATCTGTGGTGGTCAGTGATATTAACGCCGACGCAGCTAACCATGTTGTAGACGAAATTCAACAACTGGGTGGTCAGGCATTTGCCTGCCGTTGTGATATTACTTCCGAACAGGAACTCTCTGCACTGGCAGACTTTGCTATCAGTAAGCTGGGTAAAGTTGATATTCTGGTTAACAACGCCGGTGGCGGTGGACCTAAACCGTTTGATATGCCAATGGCGGATTTTCGCCGTGCTTATGAACTGAATGTGTTTTCTTTTTTCCATCTGTCACAACTTGTTGCGCCAGAAATGGAAAAAAATGGCGGTGGCGTTATTCTGACCATCACTTCTATGGCGGCAGAAAATAAAAATATAAACATGACTTCCTATGCATCATCTAAAGCTGCGGCCAGTCATCTGGTCAGAAATATGGCGTTTGACCTAGGTGAAAAAAATATTCGGGTAAATGGCATTGCGCCGGGGGCAATATTAACCGATGCCCTGAAATCCGTTATTACACCAGAAATTGAACAAAAAATGTTACAGCACACGCCGATCAGACGTCTGGGCCAACCGCAAGATATTGCTAACGCAGCGCTGTTCCTTTGCTCGCCTGCTGCGAGCTGGGTAAGCGGACAAATTCTCACCGTCTCCGGTGGTGGGGTACAGGAGCTCAATTAA
GCF_002105735.1	NZ_CP020835.1 complement(2621256..2622023)	WP_000483362.1	GTGTTTAATTCTGACAACCTGAGACTCGACGGAAAATGCGCCATCATCACAGGTGCGGGTGCAGGTATTGGTAAAGAAATCGCCATTACATTCGCGACAGCTGGCGCATCTGTGGTGGTCAGTGATATTAACGCCGACGCAGCTAACCATGTTGTAGACGAAATTCAACAACTGGGTGGTCAGGCATTTGCCTGCCGTTGTGATATTACTTCCGAACAGGAACTCTCTGCACTGGCAGACTTTGCCGTCAGTAAGCTGGGTAAAGTTGATATCCTGGTTAACAACGCCGGTGGCGGTGGTCCTAAACCGTTTGATATGCCAATGGCAGATTTTCGCCGTGCTTATGAACTGAATGTGTTTTCTTTTTTCCATCTGTCACAACTTGTTGCGCCAGAAATGGAAAAAAATGGCGGTGGCGTTATTCTGACCATCACTTCTATGGCGGCAGAAAATAAAAATATAAACATGACTTCCTATGCATCATCTAAAGCTGCGGCCAGTCATCTGGTCAGAAATATGGCATTTGACCTGGGTGAAAAAAATATTCGGGTGAATGGCATTGCGCCGGGGGCAATATTAACCGATGCCCTGAAATCCGTTATTACACCAGAAATTGAACAAAAAATGTTACAGCACACGCCGATCAGACGTCTGGGCCAACCGCAAGATATTGCTAACGCGGCGCTGTTCCTTTGCTCGCCTGCAGCCAGCTGGGTAAGCGGACAAATTCTCACCGTCTCCGGTGGTGGGGTACAGGAGCTCAATTAA
GCF_002116715.2	NZ_CP020933.1 2740231..2740998	WP_000483362.1	GTGTTTAATTCTGACAACCTGAGACTCGACGGAAAATGCGCCATCATCACAGGTGCGGGTGCAGGTATTGGTAAAGAAATCGCCATTACATTCGCGACAGCTGGCGCATCTGTGGTGGTCAGTGATATTAACGCCGACGCAGCTAACCATGTTGTAGACGAAATTCAACAACTGGGTGGTCAGGCATTTGCCTGCCGTTGTGATATTACTTCCGAACAGGAACTCTCTGCACTGGCAGACTTTGCCGTCAGTAAGCTGGGTAAAGTTGATATCCTGGTTAACAACGCCGGTGGCGGTGGTCCTAAACCGTTTGATATGCCAATGGCAGATTTTCGCCGTGCTTATGAACTGAATGTGTTTTCTTTTTTCCATCTGTCACAACTTGTTGCGCCAGAAATGGAAAAAAATGGCGGTGGCGTTATTCTGACCATCACTTCTATGGCGGCAGAAAATAAAAATATAAACATGACTTCCTATGCATCATCTAAAGCTGCGGCCAGTCATCTGGTCAGAAATATGGCATTTGACCTGGGTGAAAAAAATATTCGGGTGAATGGCATTGCGCCGGGGGCAATATTAACCGATGCCCTGAAATCCGTTATTACACCAGAAATTGAACAAAAAATGTTACAGCACACGCCGATCAGACGTCTGGGCCAACCGCAAGATATTGCTAACGCGGCGCTGTTCCTTTGCTCGCCTGCAGCCAGCTGGGTAAGCGGACAAATTCTCACCGTCTCCGGTGGTGGGGTACAGGAGCTCAATTAA
GCF_002117485.1	NZ_CP021031.1 292865..294442	WP_085780597.1	ATGAAACAAGCAGGACGCATTGTCATCATCACAGGCGCTGCAGGCGGGATAGGCCGTTCCCTGGCGGGTACTCTTGCCGCAGACGGAGACACTGTCGTTGCCGTAGACCTGCCCGGCAAGGGCGTGCTTGAACTGGCCGATGGACTCGGGCCCGCCCATCTTGGGCTTGAGCTCGATGTCTCGCGAGAGGAGGATATCCGTGCGCTTTATGAATTGATCGAACGACAATGCGGCCAAGTCGGCGTGCTCATCAACAACGCGGCCATGGGCCCTACTATGGCTGCGACCGTTGATACTGCTATCGACGCCTTCCGACGGGTCTTGGCAGCAAATTTGATCGGACCCGTCGCAATGGCCCGCGAGGCAGCTCGACGGATGGGCCCCGGCGCTGTCATCGTCAATCTCGCCCCGATGGCGGGCGTGCTCAGCAACCCCAAACGCAACGCCTACGCCGCCTCGAAGACAGGCCTGATCTCGTTCACGAAATCGCTGGCGTGGCAGTTTGCGTCGTGCGGTATTCGCGTGACGGCGGTAGCACCTGGCTACGTGCGCACACCGATGGTTTTGGAGCTTGAGCGCGCGGGCGAATTAGACCTCGCCGCGGTGCGCCGCCGGGTACCGATGGGACGCATGGCGCGTGCAGACGAAATTGCCCGAGTGGTGCGCTTTCTCGCCAGCCCGCAAGCGAGTTACATCACCGGGTCCGTGTTGACCGTCGACGGCGGCTGGAGATGTTTCAACCAGCCGGGCGACCCGCACCCGCCAGTATCCGAAACGCCAAGAGCCGAACTCTTCCCTCCTGCCGGGCACTCCAGGGCGCGGATTGCGCTTGTCACGGGCGGCGCGGACTGCATAGGCGCTGCCGTTGTCCGCCGCTTTGCCGATAACGGCGACACTGTCGTCATTGCCGACAAAGATGGCGCCGCAGCGGCAAAGCTTGCCGGCTCCCTTGGCGGCAATCATATCTCAAGGGCGGTCGACGTCGCGGTCGAAAGCGATGTGGTGGCGCTGTTCGAGGAGGTGCGAGAGCGCTTCGGCCGGCTGGACGTCCTCGTCAATAGTGTAGTCGACACTTTTGTGTCAGAGGCCGAACAAATACCGACAGGGATCGAGCCGATCATCGATGTGAATCTGACCGGCGCCTTCACCTGCGCGCGCGAGGCGATCAAGGTAATGTGTCCGGGAAGCGTGATCTTAAATGTGGAACCGATCAACACATTCCTGCCCTTTGCACCGCGCCATGCCCACGATGCCTCCAGAGCGGGGATGGAGATCCTGACGCAATGCATGGCGGCCGAACTCGGGCCAGTTGGCATTCGCACAGCCAGCGTCGCTCCTGGCTACATACACACGCCGGGCGTCGCTGAGTTGGAAAAGCTCGGCCACATCGACCCGAAAGCAACCAGACGGCGCATTCCGATGGGAAGGATGGGACAGCCGGAAGAGGTCGCTGACGCAGCGTTCTTCCTTGCATCGTCTGACGCATCCTACGTGACCGGCTCTACCCTTTACGTGGACGGCGGTTGGACCTCGTCCGGCGATGCGGCATTCGCCGGCGAACTCTATCAGAACATTTAG
GCF_002118095.1	NZ_CP013952.1 4186548..4187315	WP_000483353.1	GTGTTTAATTCTGACAACCTGAGACTCGACGGAAAATGCGCCATCATCACAGGTGCGGGTGCAGGTATTGGTAAAGAAATCGCCATTACATTCGCGACAGCTGGCGCATCTGTGGTGGTCAGTGATATTAACGCCGACGCAGCTAACCATGTTGTAGACGAAATTCAACAACTGGGTGGTCAGGCATTTGCCTGCCGTTGTGATATTACTTCCGAACAGGAACTCTCTGCACTGGCAGACTTTGCTATCAGTAAGCTGGGTAAAGTTGATATTCTGGTTAACAACGCCGGTGGCGGTGGACCTAAACCGTTTGATATGCCAATGGCGGATTTTCGCCGTGCTTATGAACTGAATGTGTTTTCTTTTTTCCATCTGTCACAACTTGTTGCGCCAGAAATGGAAAAAAATGGCGGTGGCGTTATTCTGACCATCACTTCTATGGCGGCAGAAAATAAAAATATAAACATGACTTCCTATGCATCATCTAAAGCTGCGGCCAGTCATCTGGTCAGAAATATGGCGTTTGACCTGGGTGAAAAAAATATTCGGGTAAATGGCATTGCGCCGGGGGCAATATTAACCGATGCCCTGAAATCCGTTATTACACCAGAAATTGAACAAAAAATGTTACAGCACACGCCGATCAGACGTCTGGGCCAACCGCAAGATATTGCTAACGCAGCGCTGTTCCTTTGCTCGCCTGCTGCGAGCTGGGTAAGCGGACAAATTCTCACCGTCTCCGGTGGTGGGGTACAGGAGCTCAATTAA
GCF_002119845.1	NZ_CP020910.1 complement(254813..256390)	WP_085780597.1	ATGAAACAAGCAGGACGCATTGTCATCATCACAGGCGCTGCAGGCGGGATAGGCCGTTCCCTGGCGGGTACTCTTGCCGCAGACGGAGACACTGTCGTTGCCGTAGACCTGCCCGGCAAGGGCGTGCTTGAACTGGCCGATGGACTCGGGCCCGCCCATCTTGGGCTTGAGCTCGATGTCTCGCGAGAGGAGGATATCCGTGCGCTTTATGAATTGATCGAACGACAATGCGGCCAAGTCGGCGTGCTCATCAACAACGCGGCCATGGGCCCTACTATGGCTGCGACCGTTGATACTGCTATCGACGCCTTCCGACGGGTCTTGGCAGCAAATTTGATCGGACCCGTCGCAATGGCCCGCGAGGCAGCTCGACGGATGGGCCCCGGCGCTGTCATCGTCAATCTCGCCCCGATGGCGGGCGTGCTCAGCAACCCCAAACGCAACGCCTACGCCGCCTCGAAGACAGGCCTGATCTCGTTCACGAAATCGCTGGCGTGGCAGTTTGCGTCGTGCGGTATTCGCGTGACGGCGGTAGCACCTGGCTACGTGCGCACACCGATGGTTTTGGAGCTTGAGCGCGCGGGCGAATTAGACCTCGCCGCGGTGCGCCGCCGGGTACCGATGGGACGCATGGCGCGTGCAGACGAAATTGCCCGAGTGGTGCGCTTTCTCGCCAGCCCGCAAGCGAGTTACATCACCGGGTCCGTGTTGACCGTCGACGGCGGCTGGAGATGTTTCAACCAGCCGGGCGACCCGCACCCGCCAGTGTCCGAAACGCCAAGAGCCGAACTCTTCCCTCCTGCCGGGCACTCCAGGGCGCGGATTGCGCTTGTCACGGGCGGCGCGGACTGCATAGGCGCTGCCGTTGTCCGCCGCTTTGCCGATAACGGCGACACTGTCGTCATTGCCGACAAAGATGGCGCCGCAGCGGCAAAGCTTGCCGGCTCCCTTGGCGGCAATCATATCTCAAGGGCGGTCGACGTCGCGGTCGAAAGCGATGTGGTGGCGCTGTTCGAGGAGGTGCGAGAGCGCTTCGGCCGGCTGGACGTCCTCGTCAATAGTGTAGTCGACACTTTTGTGTCAGAGGCCGAACAAATACCGACAGGGATCGAGCCGATCATCGATGTGAATCTGACCGGCGCCTTCACCTGCGCGCGCGAGGCGATCAAGGTAATGTGTCCGGGAAGCGTGATCTTAAATGTGGAACCGATCAACACATTCCTGCCCTTTGCACCGCGCCATGCCCACGATGCCTCCAGAGCGGGGATGGAGATCCTGACGCAATGCATGGCGGCCGAACTCGGGCCAGTTGGCATTCGCACAGCCAGCGTCGCTCCTGGCTACATACACACGCCGGGCGTCGCTGAGTTGGAAAAGCTCGGCCACATCGACCCGAAAGCAACCAGACGGCGCATTCCGATGGGAAGGATGGGACAGCCGGAAGAGGTCGCTGACGCAGCGTTCTTCCTTGCATCGTCTGACGCATCCTACGTGACCGGCTCTACCCTTTACGTGGACGGCGGTTGGACCTCGTCCGGCGATGCGGCATTCGCCGGCGAACTCTATCAGAACATTTAG
GCF_002142635.1	NZ_CP021144.1 732933..733700	WP_011310205.1	ATGCGCCATGCGCCATGCGCCATGCGCCATGCGCCATGCGCCATCATCACAGGTGCGGGTGCAGGTATTGGTAAAGAAATCGCCATTACATTCGCGACAGCTGGCGCATCTGTGGTGGTCAGTGATATTAACGCCGACGCAGCTAACCATGTTGTAGACGAAATTCAACAACTGGGTGGTCAGGCATTTGCCTGCCGTTGTGATATTACTTCCGAACAGGAACTCTCTGCACTGGCAGACTTTGCTATCAGTAAGCTGGGTAAAGTTGATATTCTGGTTAACAACGCCGGTGGCGGTGGACCTAAACCGTTTGATATGCCAATGGCGGATTTTCGCCGTGCTTATGAACTGAATGTGTTTTCTTTTTTCCATCTGTCACAACTTGTTGCGCCAGAAATGGAAAAAAATGGCGGTGGCGTTATTCTGACCATCACTTCTATGGCGGCAGAAAATAAAAATATAAACATGACTTCCTATGCATCATCTAAAGCTGCAGCCAGTCATCTGGTCAGAAATATGGCGTTTGACCTGGGTGAAAAAAATATTCGGGTAAATGGCATTGCGCCGGGGGCAATATTAACCGATGCCCTGAAATCCGTTATTACACCAGAAATTGAACAAAAAATGTTACAGCACACGCCGATCAGACGTCTGGGCCAACCGCAAGATATTGCTAACGCAGCGCTGTTCCTTTGCTCGCCTGCTGCGAGCTGGGTAAGCGGACAAATTCTCACCGTCTCCGGTGGTGGGGTACAGGAGCTCAATTAA
GCF_002142675.1	NZ_CP021202.1 complement(3282822..3283589)	WP_000483362.1	GTGTTTAATTCTGACAACCTGAGACTCGACGGAAAATGTGCCATCATCACAGGTGCCGGTGCAGGTATTGGTAAAGAAATTGCCATTACATTCGCGACAGCTGGCGCATCTGTGGTGGTCAGTGATATTAACGCCGACGCAGCTAACCATGTTGTTGATGAAATTCAACAACTGGGTGGTCAGGCATTTGCCTGCCGTTGTGATATTACTTCCGAACAGGAACTCTCTGCACTGGCAGACTTTGCCGTCAGTAAGCTGGGTAAAGTTGATATCCTGGTTAACAACGCCGGTGGCGGTGGTCCTAAACCGTTTGATATGCCAATGGCAGATTTTCGCCGTGCTTATGAACTGAATGTGTTTTCTTTTTTCCATCTGTCACAACTTGTTGCGCCAGAAATGGAAAAAAATGGCGGTGGCGTTATTCTGACCATCACTTCTATGGCGGCAGAAAATAAAAATATAAACATGACCTCCTATGCATCATCTAAAGCTGCGGCCAGTCATCTGGTCAGAAATATGGCGTTTGACCTGGGTGAAAAAAATATTCGGGTGAATGGCATTGCGCCGGGGGCAATATTAACCGATGCCCTGAAATCCGTTATTACACCAGAAATTGAACAAAAAATGTTACAGCACACGCCGATCAGACGTCTGGGCCAACCGCAAGATATTGCTAACGCGGCGCTGTTCCTTTGCTCGCCTGCAGCCAGCTGGGTAAGCGGACAAATTCTCACCGTCTCCGGTGGTGGGGTACAGGAGCTGAATTAA
GCF_002142695.1	NZ_CP021175.1 3872557..3873324	WP_000483353.1	GTGTTTAATTCTGACAACCTGAGACTCGACGGAAAATGCGCCATCATCACAGGTGCGGGTGCAGGTATTGGTAAAGAAATCGCCATTACATTCGCGACAGCTGGCGCATCTGTGGTGGTCAGTGATATTAACGCCGACGCAGCTAACCATGTTGTAGACGAAATTCAACAACTGGGTGGTCAGGCATTTGCCTGCCGTTGTGATATTACTTCCGAACAGGAACTCTCTGCACTGGCAGACTTTGCTATCAGTAAGCTGGGTAAAGTTGATATTCTGGTTAACAACGCCGGTGGCGGTGGACCTAAACCGTTTGATATGCCAATGGCGGATTTTCGCCGTGCTTATGAACTGAATGTGTTTTCTTTTTTCCATCTGTCACAACTTGTTGCGCCAGAAATGGAAAAAAATGGCGGTGGCGTTATTCTGACCATCACTTCTATGGCGGCAGAAAATAAAAATATAAACATGACTTCCTATGCATCATCTAAAGCTGCGGCCAGTCATCTGGTCAGAAATATGGCGTTTGACCTGGGTGAAAAAAATATTCGGGTAAATGGCATTGCGCCGGGGGCAATATTAACCGATGCCCTGAAATCCGTTATTACACCAGAAATTGAACAAAAAATGTTACAGCACACGCCGATCAGACGTCTGGGCCAACCGCAAGATATTGCTAACGCAGCGCTGTTCCTTTGCTCGCCTGCTGCGAGCTGGGTAAGCGGACAAATTCTCACCGTCTCCGGTGGTGGGGTACAGGAGCTCAATTAA
GCF_002142715.1	NZ_CP021207.1 complement(670809..671576)	WP_000483358.1	GTGTTTAATTCTGACAACCTGAGACTCGACGGAAAATGCGCCATCATTACAGGTGCGGGTGCAGGTATTGGTAAAGAAATCGCCATTACATTCGCGACAGCTGGCGCATCTGTGGTGGTCAGTGATATTAACGCCGATGCAGCTAATCATGTTGTAGATGAAATTCAACAACTGGGTGGTCAGGCATTTGCCTGCCGCTGCGATATTACTTCCGAACAGGAACTCTCTGCACTGGCAGACTTTGCCGTCAGTAAGTTGGGTAAAGTTGATATCCTGGTTAACAACGCCGGTGGCGGTGGGCCTAAACCGTTTGATATGCCAATGGCAGATTTTCGCCGCGCTTATGAACTGAATGTATTTTCTTTTTTCCATCTGTCACAACTTATTGCGCCAGAAATGGAAAAAAATGGCGGTGGCGTTATTCTGACCATTACTTCTATGGCGGCAGAAAATAAAAATATAAACATGACCTCCTATGCATCATCTAAAGCTGCGGCCAGTCATCTGGTCAGAAATATGGCGTTTGACCTGGGTGAAAAAAATATTCGGGTGAATGGCATTGCGCCGGGGGCAATATTAACCAATGCCCTGAAATCCGTTATTACCCCAGAAATTGAACAGAAAATGTTGCAACACACACCAATCAGACGTCTGGGCCAACCGCAAGATATTGCTAACGCGGCGCTGTTCCTTTGTTCGCCTGCAGCCAGCTGGGTAAGCGGACAAATTCTCACCGTCTCCGGTGGTGGGGTACAGGAACTCAATTAA
GCF_002150905.1	NZ_CP019689.1 4316208..4316954	WP_001215191.1	ATGCGCCATGCGCCATGCGCCATCATCACAGGTGCGGGTGCAGGTATTGGTAAAGAAATCGCCATTACATTCGCGACAGCTGGCGCATCTGTGGTGGTCAGTGATATTAACGCCGACGCAGCTAACCATGTTGTAGACGAAATTCAACAACTGGGTGGTCAGGCATTTGCCTGCCGTTGTGATATTACTTCCGAACAGGAACTCTCTGCACTGGCAGACTTTGCTATCAGTAAGCTGGGTAAAGTTGATATTCTGGTTAACAACGCCGGTGGCGGTGGACCTAAACCGTTTGATATGCCAATGGCGGATTTTCGCCGTGCTTATGAACTGAATGTGTTTTCTTTTTTCCATCTGTCACAACTTGTTGCGCCAGAAATGGAAAAAAATGGCGGTGGCGTTATTCTGACCATCACTTCTATGGCGGCAGAAAATAAAAATATAAACATGACTTCCTATGCATCATCTAAAGCTGCAGCCAGTCATCTGGTCAGAAATATGGCGTTTGACCTGGGTGAAAAAAATATTCGGGTAAATGGCATTGCGCCGGGGGCAATATTAACCGATGCCCTGAAATCCGTTATTACACCAGAAATTGAACAAAAAATGTTACAGCACACGCCGATCAGACGTCTGGGCCAACCGCAAGATATTGCTAACGCAGCGCTGTTCCTTTGCTCGCCTGCTGCGAGCTGGGTAAGCGGACAAATTCTCACCGTCTCCGGTGGTGGGGTACAGGAGCTCAATTAA
GCF_002156825.1	NZ_CP021335.1 complement(1951951..1952718)	WP_000483353.1	GTGTTTAATTCTGACAACCTGAGACTCGACGGAAAATGCGCCATCATCACAGGTGCGGGTGCAGGTATTGGTAAAGAAATTGCCATTACATTCGCGACAGCTGGCGCATCTGTGGTGGTCAGTGATATTAACGCCGACGCAGCTAACCATGTTGTAGACGAAATTCAACAACTGGGTGGTCAGGCATTTGCCTGCCGTTGTGATATTACTTCCGAACAGGAACTCTCTGCACTGGCAGACTTTGCTATCAGTAAGCTGGGTAAAGTTGATATTCTGGTTAACAACGCCGGTGGCGGTGGACCTAAACCGTTTGATATGCCAATGGCGGATTTTCGCCGTGCTTATGAACTGAATGTGTTTTCTTTTTTCCATCTGTCACAACTTGTTGCGCCAGAAATGGAAAAAAATGGCGGTGGCGTTATTCTGACCATCACTTCTATGGCGGCAGAAAATAAAAATATAAACATGACTTCCTATGCATCATCTAAAGCTGCAGCCAGTCATCTGGTCAGAAATATGGCGTTTGACCTGGGTGAAAAAAATATTCGGGTAAATGGCATTGCGCCGGGGGCAATATTAACCGATGCCCTGAAATCCGTTATTACACCAGAAATTGAACAAAAAATGTTACAGCACACGCCGATCAGACGTCTGGGCCAACCGCAAGATATTGCTAACGCAGCGCTGTTCCTTTGCTCGCCTGCTGCGAGCTGGGTAAGCGGACAAATTCTCACCGTCTCCGGTGGTGGGGTACAGGAGCTCAATTAA
GCF_002156845.1	NZ_CP021339.1 complement(1952302..1953069)	WP_000483353.1	GTGTTTAATTCTGACAACCTGAGACTCGACGGAAAATGCGCCATCATCACAGGTGCGGGTGCAGGTATTGGTAAAGAAATTGCCATTACATTCGCGACAGCTGGCGCATCTGTGGTGGTCAGTGATATTAACGCCGACGCAGCTAACCATGTTGTAGACGAAATTCAACAACTGGGTGGTCAGGCATTTGCCTGCCGTTGTGATATTACTTCCGAACAGGAACTCTCTGCACTGGCAGACTTTGCTATCAGTAAGCTGGGTAAAGTTGATATTCTGGTTAACAACGCCGGTGGCGGTGGACCTAAACCGTTTGATATGCCAATGGCGGATTTTCGCCGTGCTTATGAACTGAATGTGTTTTCTTTTTTCCATCTGTCACAACTTGTTGCGCCAGAAATGGAAAAAAATGGCGGTGGCGTTATTCTGACCATCACTTCTATGGCGGCAGAAAATAAAAATATAAACATGACTTCCTATGCATCATCTAAAGCTGCAGCCAGTCATCTGGTCAGAAATATGGCGTTTGACCTGGGTGAAAAAAATATTCGGGTAAATGGCATTGCGCCGGGGGCAATATTAACCGATGCCCTGAAATCCGTTATTACACCAGAAATTGAACAAAAAATGTTACAGCACACGCCGATCAGACGTCTGGGCCAACCGCAAGATATTGCTAACGCAGCGCTGTTCCTTTGCTCGCCTGCTGCGAGCTGGGTAAGCGGACAAATTCTCACCGTCTCCGGTGGTGGGGTACAGGAGCTCAATTAA
GCF_002157245.1	NZ_CP021179.1 2953346..2954113	WP_000483357.1	GTGTTTAATTCTGACAACCTGAGACTCGACGGAAAATGCGCCATCATTACAGGTGCGGGTGCAGGTATTGGTAAAGAAATCGCCATTACATTCGCGACAGCTGGCGCATCTGTGGTGGTCAGTGATATTAACGCCGATGCAGCTAATCATGTTGTAGATGAAATTCAACAACTGGGTGGTCAGGCATTTGCCTGCCGCTGCGATATTACTTCCGAACAGGAACTCTCTGCACTGGCAGACTTTGCCGTCAGTAAGTTGGGTAAAGTTGATATCCTGGTTAACAACGCCGGTGGCGGTGGGCCTAAACCGTTTGATATGCCAATGGCAGATTTTCGCCGCGCTTATGAACTGAATGTATTTTCTTTTTTCCATCTGTCACAACTTATTGCGCCAGAAATGGAAAAAAATGGCGGTGGCGTTATTCTGACCATTACTTCTATGGCGGCAGAAAATAAAAATATAAACATGACCTCCTATGCATCATCTAAAGCTGCGGCCAGTCATCTGGTCAGAAATATGGCGTTTGACCTGGGTGAAAAAAATATTCGGGTGAATGGCATTGCGCCGGGGGCAATATTAACCAATGCCCTGAAATCCGTTATTACCCCAGAAATTGAACAGAAAATGTTGCAACACACACCAATCAGACGTCTGGGCCAACCGCAAGATATTGCTAACGCGGCGCTGTTCCTTTGTTCGCCTGCAGCCAGCTGGGTAAGCGGACAAATTCTCACCGTCTCCGGTGATGGGGTACAGGAACTCAATTAA
GCF_002157875.1	NZ_CP021376.1 complement(1330367..1331143)	WP_086963650.1	ATGAACCCAGCAAGCTTGTTTGATCTAAAGGGAAAAGTCGCCATTATTACCGGTGGCGCTAAGGGTATTGGTAAAGGCTGTAGCCAGATGTTAGCCGCACACGGCGCTAAGATAGTGATTGCCGATTTTAACTTAGAAGCGGCTCAAGCCACCGCCAGTGAAATCCAAGAGGCAGGCGGCCACGCTAGAGCCGTACAATGCAATGTATTAGAAGATACTGACCTAACAAATTTAGTGGACACCACCTTAGCCGAATTTGGACAAATTAATATCTTAGTGAATAACGTCGGTGGTGGCGGAGCAGGGCGCGAGAGCCCAGCCTCCTTGAGTGTGGAGCAATTTGCGCGCACCTTTGAGCTTAACGTATTTAGTAATTGGCGCCTTGCCCAATTATGTGCGCCGCACATGGAAAATGCCGGCTATGGCTCCATTATTAATATGTCGTCCATGAGCTCAATTAATAAAAGCCCAGCAATCAGTGCCTATGCGTCGTCTAAAGCGGCCATTAACCACATGACAGCAAATTTAGCTTTTGACTACGGGCCTGCCGGTATTCGAGTTAATGCCGTAGGGCCAGGTGCGGTAAGAACCGATGCCTTAGCCTCGGTGCTTACTCCTGAAATTGAAGCTACTATGTTGGCGCATACGCCGCTTAAGCGCTTAGGCGAGCCAGAAGATATTGCCGGTGCCGTCTTATATTTTGCCGCGCCTATTTCTAATTGGGTGAGCGGCCAAGTGTTATTTGTTAATGGCGGCGGCGTACAAACGCTAGACTAA
GCF_002157895.1	NZ_CP021377.1 2813732..2814508	WP_087037761.1	ATGAACACAGCAAGCTTGTTTGATCTCAACGGTAAAGTGGCGATTATCACCGGTGGTGCCAAGGGCATTGGTAAAGGTTGCAGCCAGATGCTGGCCGCCCACGGCGCCAGCGTGGTGATTGCCGACTTTAACCTAGATGCCGCCGAAGAAACCGCCGAGCTTATCCGCCAAGAAGGTGGCAAGGCTAAAGCCATGGCATGTAATGTGTTGGAAGACGGTGACTTAACCGGCTTAGTTGATGCCACCTTGGCCGAGTTTGGTCAGATCAATATTCTAGTCAACAACGTAGGCGGCGGTGGTGCCGGTCGTGAAAGCCCTGCCACGTTAACCGTAGAGCAGTTTGCCCATACCTTTCAGCTGAACGTGTTTAGCAATTGGCGACTCGCTCAGTTGTGCGCGCCGCACATGGAAACCGCCGGTTATGGCTCTATCATCAATATGTCATCGATGAGCTCCATAAATAAAAGCCCAGCCATTAGTGCTTATGCCTCGTCTAAAGCGGCCATTAACCACATGACCGCTAACCTTGCCTTCGACTACGGCCCAGCGGGTATTCGCGTTAACGCCGTAGGCCCAGGTGCGGTAAGAACTGATGCGCTGGCGTCCGTATTAACCCCAGAAATCGAAGCCACCATGCTCTCGCATACGCCCATTAAGCGTTTAGGTGAGCCAGAAGATATCGCCGGTGCCGTATTGTACTTTGCCGCCCCCATCTCTAAATGGGTAAGTGGCCAAGTGTTATTTGTAAACGGCGGCGGCGTACAAACGCTGGATTAA
GCF_002163655.1	NZ_CP018323.1 complement(4038500..4039267)	WP_000483362.1	GTGTTTAATTCTGACAACCTGAGACTCGACGGAAAATGCGCCATCATCACAGGTGCGGGTGCAGGTATTGGTAAAGAAATCGCCATTACATTCGCGACAGCTGGCGCATCTGTGGTGGTCAGTGATATTAACGCCGACGCAGCTAACCATGTTGTAGACGAAATTCAACAACTGGGTGGTCAGGCATTTGCCTGCCGTTGTGATATTACTTCCGAACAGGAACTCTCTGCACTGGCAGACTTTGCCGTCAGTAAGCTGGGTAAAGTTGATATCCTGGTTAACAACGCCGGTGGCGGTGGTCCTAAACCGTTTGATATGCCAATGGCAGATTTTCGCCGTGCTTATGAACTGAATGTGTTTTCTTTTTTCCATCTGTCACAACTTGTTGCGCCAGAAATGGAAAAAAATGGCGGTGGCGTTATTCTGACCATCACTTCTATGGCGGCAGAAAATAAAAATATAAACATGACTTCCTATGCATCATCTAAAGCTGCGGCCAGTCATCTGGTCAGAAATATGGCATTTGACCTGGGTGAAAAAAATATTCGGGTGAATGGCATTGCGCCGGGGGCAATATTAACCGATGCCCTGAAATCCGTTATTACACCAGAAATTGAACAAAAAATGTTACAGCACACGCCGATCAGACGTCTGGGCCAACCGCAAGATATTGCTAACGCGGCGCTGTTCCTTTGCTCGCCTGCAGCCAGCTGGGTAAGCGGACAAATTCTCACCGTCTCCGGTGGTGGGGTACAGGAGCTCAATTAA
GCF_002163695.1	NZ_CP018840.1 complement(4115610..4116377)	WP_000483362.1	GTGTTTAATTCTGACAACCTGAGACTCGACGGAAAATGCGCCATCATCACAGGTGCGGGTGCAGGTATTGGTAAAGAAATCGCCATTACATTCGCGACAGCTGGCGCATCTGTGGTGGTCAGTGATATTAACGCCGACGCAGCTAACCATGTTGTAGACGAAATTCAACAACTGGGTGGTCAGGCATTTGCCTGCCGTTGTGATATTACTTCCGAACAGGAACTCTCTGCACTGGCAGACTTTGCCGTCAGTAAGCTGGGTAAAGTTGATATCCTGGTTAACAACGCCGGTGGCGGTGGTCCTAAACCGTTTGATATGCCAATGGCAGATTTTCGCCGTGCTTATGAACTGAATGTGTTTTCTTTTTTCCATCTGTCACAACTTGTTGCGCCAGAAATGGAAAAAAATGGCGGTGGCGTTATTCTGACCATCACTTCTATGGCGGCAGAAAATAAAAATATAAACATGACTTCCTATGCATCATCTAAAGCTGCGGCCAGTCATCTGGTCAGAAATATGGCATTTGACCTGGGTGAAAAAAATATTCGGGTGAATGGCATTGCGCCGGGGGCAATATTAACCGATGCCCTGAAATCCGTTATTACACCAGAAATTGAACAAAAAATGTTACAGCACACGCCGATCAGACGTCTGGGCCAACCGCAAGATATTGCTAACGCGGCGCTGTTCCTTTGCTCGCCTGCAGCCAGCTGGGTAAGCGGACAAATTCTCACCGTCTCCGGTGGTGGGGTACAGGAGCTCAATTAA
GCF_002163935.1	NZ_CP019560.1 complement(989078..989845)	WP_000483362.1	GTGTTTAATTCTGACAACCTGAGACTCGACGGAAAATGCGCCATCATCACAGGTGCGGGTGCAGGTATTGGTAAAGAAATCGCCATTACATTCGCGACAGCTGGCGCATCTGTGGTGGTCAGTGATATTAACGCCGACGCAGCTAACCATGTTGTAGACGAAATTCAACAACTGGGTGGTCAGGCATTTGCCTGCCGTTGTGATATTACTTCCGAACAGGAACTCTCTGCACTGGCAGACTTTGCCGTCAGTAAGCTGGGTAAAGTTGATATCCTGGTTAACAACGCCGGTGGCGGTGGTCCTAAACCGTTTGATATGCCAATGGCAGATTTTCGCCGTGCTTATGAACTGAATGTGTTTTCTTTTTTCCATCTGTCACAACTTGTTGCGCCAGAAATGGAAAAAAATGGCGGTGGCGTTATTCTGACCATCACTTCTATGGCGGCAGAAAATAAAAATATAAACATGACTTCCTATGCATCATCTAAAGCTGCGGCCAGTCATCTGGTCAGAAATATGGCATTTGACCTGGGTGAAAAAAATATTCGGGTGAATGGCATTGCGCCGGGGGCAATATTAACCGATGCCCTGAAATCCGTTATTACACCAGAAATTGAACAAAAAATGTTACAGCACACGCCGATCAGACGTCTGGGCCAACCGCAAGATATTGCTAACGCGGCGCTGTTCCTTTGCTCGCCTGCAGCCAGCTGGGTAAGCGGACAAATTCTCACCGTCTCCGGTGGTGGGGTACAGGAGCTCAATTAA
GCF_002164595.2	NZ_CP032879.1 complement(451555..452322)	WP_000483362.1	GTGTTTAATTCTGACAACCTGAGACTCGACGGAAAATGTGCCATCATCACAGGTGCCGGTGCAGGTATTGGTAAAGAAATTGCCATTACATTCGCGACAGCTGGCGCATCTGTGGTGGTCAGTGATATTAACGCCGACGCAGCTAACCATGTTGTTGATGAAATTCAACAACTGGGTGGTCAGGCATTTGCCTGCCGTTGTGATATTACTTCCGAACAGGAACTCTCTGCACTGGCAGACTTTGCCGTCAGTAAGCTGGGTAAAGTTGATATCCTGGTTAACAACGCCGGTGGCGGTGGTCCTAAACCGTTTGATATGCCAATGGCAGATTTCCGCCGTGCTTATGAACTGAATGTGTTTTCTTTTTTCCATCTGTCACAACTTGTTGCGCCAGAAATGGAAAAAAATGGCGGTGGCGTTATTCTGACCATCACTTCTATGGCGGCAGAAAATAAAAATATAAACATGACCTCCTATGCATCATCTAAAGCTGCGGCCAGTCATCTGGTCAGAAATATGGCGTTTGACCTGGGTGAAAAAAATATTCGGGTGAATGGCATTGCGCCGGGGGCAATATTAACCGATGCCCTGAAATCCGTTATTACACCAGAAATTGAACAAAAAATGTTACAGCACACGCCGATCAGACGTCTGGGCCAACCGCAAGATATTGCTAACGCGGCGCTGTTCCTTTGCTCGCCTGCAGCCAGCTGGGTAAGCGGACAAATTCTCACCGTCTCCGGTGGTGGGGTACAGGAGCTGAATTAA
GCF_002164635.4	NZ_CP022229.3 complement(4717282..4718049)	WP_000483362.1	GTGTTTAATTCTGACAACCTGAGACTCGACGGAAAATGTGCCATCATCACAGGTGCCGGTGCAGGTATTGGTAAAGAAATTGCCATTACATTCGCGACAGCTGGCGCATCTGTGGTGGTCAGTGATATTAACGCCGACGCAGCTAACCATGTTGTTGATGAAATTCAACAACTGGGTGGTCAGGCATTTGCCTGCCGTTGTGATATTACTTCCGAACAGGAACTCTCTGCACTGGCAGACTTTGCCGTCAGTAAGCTGGGTAAAGTTGATATCCTGGTTAACAACGCCGGTGGCGGTGGTCCTAAACCGTTTGATATGCCAATGGCAGATTTCCGCCGTGCTTATGAACTGAATGTGTTTTCTTTTTTCCATCTGTCACAACTTGTTGCGCCAGAAATGGAAAAAAATGGCGGTGGCGTTATTCTGACCATCACTTCTATGGCGGCAGAAAATAAAAATATAAACATGACCTCCTATGCATCATCTAAAGCTGCGGCCAGTCATCTGGTCAGAAATATGGCGTTTGACCTGGGTGAAAAAAATATTCGGGTGAATGGCATTGCGCCGGGGGCAATATTAACCGATGCCCTGAAATCCGTTATTACACCAGAAATTGAACAAAAAATGTTACAGCACACGCCGATCAGACGTCTGGGCCAACCGCAAGATATTGCTAACGCGGCGCTGTTCCTTTGCTCGCCTGCAGCCAGCTGGGTAAGCGGACAAATTCTCACCGTCTCCGGTGGTGGGGTACAGGAGCTGAATTAA
GCF_002164645.3	NZ_CP028589.2 2374107..2374874	WP_000483362.1	GTGTTTAATTCTGACAACCTGAGACTCGACGGAAAATGTGCCATCATCACAGGTGCCGGTGCAGGTATTGGTAAAGAAATTGCCATTACATTCGCGACAGCTGGCGCATCTGTGGTGGTCAGTGATATTAACGCCGACGCAGCTAACCATGTTGTTGATGAAATTCAACAACTGGGTGGTCAGGCATTTGCCTGCCGTTGTGATATTACTTCCGAACAGGAACTCTCTGCACTGGCAGACTTTGCCGTCAGTAAGCTGGGTAAAGTTGATATCCTGGTTAACAACGCCGGTGGCGGTGGTCCTAAACCGTTTGATATGCCAATGGCAGATTTCCGCCGTGCTTATGAACTGAATGTGTTTTCTTTTTTCCATCTGTCACAACTTGTTGCGCCAGAAATGGAAAAAAATGGCGGTGGCGTTATTCTGACCATCACTTCTATGGCGGCAGAAAATAAAAATATAAACATGACCTCCTATGCATCATCTAAAGCTGCGGCCAGTCATCTGGTCAGAAATATGGCGTTTGACCTGGGTGAAAAAAATATTCGGGTGAATGGCATTGCGCCGGGGGCAATATTAACCGATGCCCTGAAATCCGTTATTACACCAGAAATTGAACAAAAAATGTTACAGCACACGCCGATCAGACGTCTGGGCCAACCGCAAGATATTGCTAACGCGGCGCTGTTCCTTTGCTCGCCTGCAGCCAGCTGGGTAAGCGGACAAATTCTCACCGTCTCCGGTGGTGGGGTACAGGAGCTGAATTAA
GCF_002164865.2	NZ_CP034966.1 2206394..2207161	WP_000483353.1	GTGTTTAATTCTGACAACCTGAGACTCGACGGAAAATGCGCCATCATCACAGGTGCGGGTGCAGGTATTGGTAAAGAAATCGCCATTACATTCGCGACAGCTGGCGCATCTGTGGTGGTCAGTGATATTAACGCCGACGCAGCTAACCATGTTGTAGACGAAATTCAACAACTGGGTGGTCAGGCATTTGCCTGCCGTTGTGATATTACTTCCGAACAGGAACTCTCTGCACTGGCAGACTTTGCTATCAGTAAGCTGGGTAAAGTTGATATTCTGGTTAACAACGCCGGTGGCGGTGGTCCTAAACCGTTTGATATGCCAATGGCAGATTTTCGCCGTGCTTATGAACTGAATGTGTTTTCTTTTTTCCATCTGTCACAACTTGTTGCGCCAGAAATGGAAAAAAATGGCGGTGGCGTTATTCTGACCATCACTTCTATGGCGGCAGAAAATAAAAATATAAACATGACATCCTATGCATCATCTAAAGCTGCGGCCAGTCATCTGGTCAGAAATATGGCGTTTGACCTGGGTGAAAAAAATATTCGGGTAAATGGCATTGCGCCGGGGGCAATATTAACCGATGCCCTGAAATCCGTTATTACACCAGAAATTGAACAAAAAATGTTACAGCACACGCCGATCAGACGTCTGGGCCAACCGCAAGATATTGCTAACGCAGCTCTGTTCCTTTGCTCGCCTGCAGCCAGCTGGGTAAGCGGACAAATTCTCACAGTCTCCGGTGGTGGGGTACAGGAGCTCAATTAA
GCF_002164975.2	NZ_CP034958.1 2233610..2234377	WP_000483353.1	GTGTTTAATTCTGACAACCTGAGACTCGACGGAAAATGCGCCATCATCACAGGTGCGGGTGCAGGTATTGGTAAAGAAATCGCCATTACATTCGCGACAGCTGGCGCATCTGTGGTGGTCAGTGATATTAACGCCGACGCAGCTAACCATGTTGTAGACGAAATTCAACAACTGGGTGGTCAGGCATTTGCCTGCCGTTGTGATATTACTTCCGAACAGGAACTCTCTGCACTGGCAGACTTTGCTATCAGTAAGCTGGGTAAAGTTGATATTCTGGTTAACAACGCCGGTGGCGGTGGTCCTAAACCGTTTGATATGCCAATGGCAGATTTTCGCCGTGCTTATGAACTGAATGTGTTTTCTTTTTTCCATCTGTCACAACTTGTTGCGCCAGAAATGGAAAAAAATGGCGGTGGCGTTATTCTGACCATCACTTCTATGGCGGCAGAAAATAAAAATATAAACATGACATCCTATGCATCATCTAAAGCTGCGGCCAGTCATCTGGTCAGAAATATGGCGTTTGACCTGGGTGAAAAAAATATTCGGGTAAATGGCATTGCGCCGGGGGCAATATTAACCGATGCCCTGAAATCCGTTATTACACCAGAAATTGAACAAAAAATGTTACAGCACACGCCGATCAGACGTCTGGGCCAACCGCAAGATATTGCTAACGCAGCTCTGTTCCTTTGCTCGCCTGCAGCCAGCTGGGTAAGCGGACAAATTCTCACAGTCTCCGGTGGTGGGGTACAGGAGCTCAATTAA
GCF_002165095.2	NZ_CP032892.1 2332189..2332956	WP_000483363.1	GTGTTTAATTCTGACAACCTGAGACTCGACGGAAAATGCGCCATCATCACAGGTGCGGGTGCAGGTATTGGTAAAGAAATCGCCATTACATTCGCGACAGCTGGCGCATCTGTGGTGGTCAGTGATATTAACGCCGACGCAGCTAACCATGTTGTAGACGAAATTCAACAACTGGGTGGTCAGGCATTTGCCTGCCGTTGTGATATTACTTCCGAACAGGAACTCTCTGCACTGGCAGACTTTGCCGTCAGTAAGCTGGGTAAAGTTGATATCCTGGTTAACAACGCCGGTGGCGGTGGTCCTAAACCGTTTGATATGCCAATGGCAGATTTTCGCCGTGCTTATGAACTGAATGTGTTTTCTTTTTTCCATCTGTCACAACTTGTTGCGCCAGAAATGGAAAAAAATGGCGGTGGCGTTATTCTGACCATCACTTCTATGGCGTCAGAAAATAAAAATATAAACATGACTTCCTATGCATCATCTAAAGCTGCGGCCAGTCATCTGGTCAGAAATATGGCATTTGACCTGGGTGAAAAAAATATTCGGGTGAATGGCATTGCGCCGGGGGCAATATTAACCGATGCCCTGAAATCCGTTATTACACCAGAAATTGAACAAAAAATGTTACAGCACACGCCGATCAGACGTCTGGGCCAACCGCAAGATATTGCTAACGCGGCGCTGTTCCTTTGCTCGCCTGCAGCCAGCTGGGTAAGCGGACAAATTCTCACCGTCTCCGGTGGTGGGGTACAGGAGCTCAATTAA
GCF_002165295.2	NZ_CP032143.1 complement(2232375..2233148)	WP_087549212.1	ATGAAAATTAATGAATTGTTTTCCCTGACGGATAAAGTCGCAATCGTGACCGGCGGTGCGGATGGAATAGGTAAAGCGACTGCATTACTTCTGGCTGAAGCTGGAGCGACGGTTGTTATTGCGGATCTGAATCTGGAAAAAGCACAACAACTTGTGGATGAGCTGGAAAAAAATGGTCAGAAATCTCTGGCTGTGAAATGTAATATTTTAGAAGATCAAAGCCTGGTTGATCTAGTGGATTTAACGGTCAGTACTTTTGGTACCGTGAATATCCTGATCAATAATGCAGGTGGTGGCGGTGGTGGGCGTGAAAATCCATTTAAAATCAGTGTCGATGATATTAAGCGGGATTTTGATTTAAATGTATTCAGTGGCTGGCGTCTGGGTCAGTTGTGCGCACCGCATATGAAAAAATCAGGTTATGGTTCAATTGTGTTCACATCTTCCATGTCCAGTAAAAATGCTTCTCCGAATATGAGCGGATACGGTGGATCAAAAGCAGCAGTGAATCATATGGTTGCAAACCTGGCGTTTGATTTTGGACCTGAAATCAGAGTCAATGCCGTTGGACCGGGGGCAACCCGTACCGTTGCTCTGGCCAGTGTGCTGACACCTGAAATAGAAAAGAAAATGCTGGAACATACACCGATTAAACGTTTAGGTACTGCAGAAGATATTGCAGGTGCAATGCTGTATTTTGCTTCGCCAGTGTCGTCCTGGGTCAGTGGGCAGACGATTTTTGTGAACGGTGGAGGTGTTCAGACTCTGGATTAG
GCF_002165375.2	NZ_CP032134.1 complement(2232839..2233612)	WP_087512525.1	ATGAAAATTAATGAATTGTTTTCCCTGACGGATAAAGTCGCAATCGTGACCGGCGGTGCGGATGGAATAGGTAAAGCGACTGCACTACTTCTGGCTGAAGCTGGAGCGACGGTTGTTATTGCGGATCTGAATCTGGAAAAAGCACAACAACTTGTGGATGAGCTGGAAAAAAATGGTCAGAAATCTCTGGCTGTGAAATGTAATATTTTAGAAGATCAAAGCCTGGTTGATCTGGTGGATTTAACTGTCAGTACTTTTGGTACCGTGAATATCCTGATCAATAATGCAGGTGGTGGCGGTGGTGGGCGTGAAAATCCATTTAAAATCAGTGTCGATGATATTAAACGGGATTTTGATTTAAATGTCTTCAGCGGCTGGCGTCTGAGTCAGTTGTGCGCACCGCATATGAAAAAATCAGGTTATGGCTCGATTGTGTTCACATCTTCCATGTCCAGTAAAAATGCTTCTCCGAATATGAGCGGATACGGTGGATCAAAGGCAGCCGTGAATCATATGGTTGCAAACCTGGCGTTTGATTTTGGACCTGAAATCAGAGTCAATGCCGTTGGACCGGGGGCAACCCGTACCGTTGCTCTGGCCAGTGTGCTGACACCTGAAATAGAAAAGAAAATGCTGGAACATACACCGATTAAACGTTTAGGTACTGCAGAAGATATTGCAGGTGCAATGCTGTATTTTGCTTCGCCAGTGTCGTCCTGGGTCAGTGGGCAGACGATTTTTGTGAATGGTGGCGGTGTTCAGACTCTGGATTAG
GCF_002180055.1	NZ_CP021532.1 complement(2806382..2807149)	WP_000483353.1	GTGTTTAATTCTGACAACCTGAGACTCGACGGAAAATGCGCCATCATCACAGGTGCGGGTGCAGGTATTGGTAAAGAAATCGCCATTACATTCGCGACAGCTGGCGCATCTGTGGTGGTCAGTGATATTAACGCCGACGCAGCTAACCATGTTGTAGACGAAATTCAACAACTGGGTGGTCAGGCATTTGCCTGCCGTTGTGATATTACTTCCGAACAGGAACTCTCTGCACTGGCAGACTTTGCTATCAGTAAGCTGGGTAAAGTTGATATTCTGGTTAACAACGCCGGTGGCGGTGGACCTAAACCGTTTGATATGCCAATGGCGGATTTTCGCCGTGCTTATGAACTGAATGTGTTTTCTTTTTTCCATCTGTCACAACTTGTTGCGCCAGAAATGGAAAAAAATGGCGGTGGCGTTATTCTGACCATCACTTCTATGGCGGCAGAAAATAAAAATATAAACATGACTTCCTATGCATCATCTAAAGCTGCGGCCAGTCATCTGGTCAGAAATATGGCGTTTGACCTGGGTGAAAAAAATATTCGGGTAAATGGCATTGCGCCGGGGGCAATATTAACCGATGCCCTGAAATCCGTTATTACACCAGAAATTGAACAAAAAATGTTACAGCACACGCCGATCAGACGTCTGGGCCAACCGCAAGATATTGCTAACGCAGCGCTGTTCCTTTGCTCGCCTGCTGCGAGCTGGGTAAGCGGACAAATTCTCACCGTCTCCGGTGGTGGGGTACAGGAGCTCAATTAA
GCF_002180095.1	NZ_CP021535.1 2833753..2834520	WP_000483362.1	GTGTTTAATTCTGACAACCTGAGACTCGACGGAAAATGCGCCATCATCACAGGTGCGGGTGCAGGTATTGGTAAAGAAATCGCCATTACATTCGCGACAGCTGGCGCATCTGTGGTGGTCAGTGATATTAACGCCGACGCAGCTAACCATGTTGTAGACGAAATTCAACAACTGGGTGGTCAGGCATTTGCCTGCCGTTGTGATATTACTTCCGAACAGGAACTCTCTGCACTGGCAGACTTTGCCGTCAGTAAGCTGGGTAAAGTTGATATCCTGGTTAACAACGCCGGTGGCGGTGGTCCTAAACCGTTTGATATGCCAATGGCAGATTTTCGCCGTGCTTATGAACTGAATGTGTTTTCTTTTTTCCATCTGTCACAACTTGTTGCGCCAGAAATGGAAAAAAATGGCGGTGGCGTTATTCTGACCATCACTTCTATGGCGGCAGAAAATAAAAATATAAACATGACTTCCTATGCATCATCTAAAGCTGCGGCCAGTCATCTGGTCAGAAATATGGCATTTGACCTGGGTGAAAAAAATATTCGGGTGAATGGCATTGCGCCGGGGGCAATATTAACCGATGCCCTGAAATCCGTTATTACACCAGAAATTGAACAAAAAATGTTACAGCACACGCCGATCAGACGTCTGGGCCAACCGCAAGATATTGCTAACGCGGCGCTGTTCCTTTGCTCGCCTGCAGCCAGCTGGGTAAGCGGACAAATTCTCACCGTCTCCGGTGGTGGGGTACAGGAGCTCAATTAA
GCF_002180135.1	NZ_CP021683.1 1927645..1928412	WP_000483353.1	GTGTTTAATTCTGACAACCTGAGACTCGACGGAAAATGCGCCATCATCACAGGTGCGGGTGCAGGTATTGGTAAAGAAATCGCCATTACATTCGCGACAGCTGGCGCATCTGTGGTGGTCAGTGATATTAACGCCGACGCAGCTAACCATGTTGTAGACGAAATTCAACAACTGGGTGGTCAGGCATTTGCCTGCCGTTGTGATATTACTTCCGAACAGGAACTCTCTGCACTGGCAGACTTTGCTATCAGTAAGCTGGGTAAAGTTGATATTCTGGTTAACAACGCCGGTGGCGGTGGACCTAAACCGTTTGATATGCCAATGGCGGATTTTCGCCGTGCTTATGAACTGAATGTGTTTTCTTTTTTCCATCTGTCACAACTTGTTGCGCCAGAAATGGAAAAAAATGGCGGTGGCGTTATTCTGACCATCACTTCTATGGCGGCAGAAAATAAAAATATAAACATGACTTCCTATGCATCATCTAAAGCTGCGGCCAGTCATCTGGTCAGAAATATGGCGTTTGACCTGGGTGAAAAAAATATTCGGGTAAATGGCATTGCGCCGGGGGCAATATTAACCGATGCCCTGAAATCCGTTATTACACCAGAAATTGAACAAAAAATGTTACAGCACACGCCGATCAGACGTCTGGGCCAACCGCAAGATATTGCTAACGCAGCGCTGTTCCTTTGCTCGCCTGCTGCGAGCTGGGTAAGCGGACAAATTCTCACCGTCTCCGGTGGTGGGGTACAGGAGCTCAATTAA
GCF_002180195.1	NZ_CP021689.1 complement(3583540..3584307)	WP_000483357.1	GTGTTTAATTCTGACAACCTGAGACTCGACGGAAAATGCGCCATCATTACAGGTGCGGGTGCAGGTATTGGTAAAGAAATCGCCATTACATTCGCGACAGCTGGCGCATCTGTGGTGGTCAGTGATATTAACGCCGATGCAGCTAATCATGTTGTAGATGAAATTCAACAACTGGGTGGTCAGGCATTTGCCTGCCGCTGCGATATTACTTCCGAACAGGAACTCTCTGCACTGGCAGACTTTGCCGTCAGTAAGTTGGGTAAAGTTGATATCCTGGTTAACAACGCCGGTGGCGGTGGGCCTAAACCGTTTGATATGCCAATGGCAGATTTTCGCCGCGCTTATGAACTGAATGTATTTTCTTTTTTCCATCTGTCACAACTTATTGCGCCAGAAATGGAAAAAAATGGCGGTGGCGTTATTCTGACCATTACTTCTATGGCGGCAGAAAATAAAAATATAAACATGACCTCCTATGCATCATCTAAAGCTGCGGCCAGTCATCTGGTCAGAAATATGGCGTTTGACCTGGGTGAAAAAAATATTCGGGTGAATGGCATTGCGCCGGGGGCAATATTAACCAATGCCCTGAAATCCGTTATTACCCCAGAAATTGAACAGAAAATGTTGCAACACACACCAATCAGACGTCTGGGCCAACCGCAAGATATTGCTAACGCGGCGCTGTTCCTTTGTTCGCCTGCAGCCAGCTGGGTAAGCGGACAAATTCTCACCGTCTCCGGTGATGGGGTACAGGAACTCAATTAA
GCF_002180215.1	NZ_CP021691.1 2835680..2836447	WP_000483353.1	GTGTTTAATTCTGACAACCTGAGACTCGACGGAAAATGCGCCATCATCACAGGTGCGGGTGCAGGTATTGGTAAAGAAATCGCCATTACATTCGCGACAGCTGGCGCATCTGTGGTGGTCAGTGATATTAACGCCGACGCAGCTAACCATGTTGTAGACGAAATTCAACAACTGGGTGGTCAGGCATTTGCCTGCCGTTGTGATATTACTTCCGAACAGGAACTCTCTGCACTGGCAGACTTTGCTATCAGTAAGCTGGGTAAAGTTGATATTCTGGTTAACAACGCCGGTGGCGGTGGACCTAAACCGTTTGATATGCCAATGGCGGATTTTCGCCGTGCTTATGAACTGAATGTGTTTTCTTTTTTCCATCTGTCACAACTTGTTGCGCCAGAAATGGAAAAAAATGGCGGTGGCGTTATTCTGACCATCACTTCTATGGCGGCAGAAAATAAAAATATAAACATGACTTCCTATGCATCATCTAAAGCTGCGGCCAGTCATCTGGTCAGAAATATGGCGTTTGACCTGGGTGAAAAAAATATTCGGGTAAATGGCATTGCGCCGGGGGCAATATTAACCGATGCCCTGAAATCCGTTATTACACCAGAAATTGAACAAAAAATGTTACAGCACACGCCGATCAGACGTCTGGGCCAACCGCAAGATATTGCTAACGCAGCGCTGTTCCTTTGCTCGCCTGCTGCGAGCTGGGTAAGCGGACAAATTCTCACCGTCTCCGGTGGTGGGGTACAGGAGCTCAATTAA
GCF_002180275.1	NZ_CP021722.1 2596964..2597731	WP_000483362.1	GTGTTTAATTCTGACAACCTGAGACTCGACGGAAAATGCGCCATCATCACAGGTGCGGGTGCAGGTATTGGTAAAGAAATCGCCATTACATTCGCGACAGCTGGCGCATCTGTGGTGGTCAGTGATATTAACGCCGACGCAGCTAACCATGTTGTAGACGAAATTCAACAACTGGGTGGTCAGGCATTTGCCTGCCGTTGTGATATTACTTCCGAACAGGAACTCTCTGCACTGGCAGACTTTGCCGTCAGTAAGCTGGGTAAAGTTGATATCCTGGTTAACAACGCCGGTGGCGGTGGTCCTAAACCGTTTGATATGCCAATGGCAGATTTTCGCCGTGCTTATGAACTGAATGTGTTTTCTTTTTTCCATCTGTCACAACTTGTTGCGCCAGAAATGGAAAAAAATGGCGGTGGCGTTATTCTGACCATCACTTCTATGGCGGCAGAAAATAAAAATATAAACATGACTTCCTATGCATCATCTAAAGCTGCGGCCAGTCATCTGGTCAGAAATATGGCATTTGACCTGGGTGAAAAAAATATTCGGGTGAATGGCATTGCGCCGGGGGCAATATTAACCGATGCCCTGAAATCCGTTATTACACCAGAAATTGAACAAAAAATGTTACAGCACACGCCGATCAGACGTCTGGGCCAACCGCAAGATATTGCTAACGCGGCGCTGTTCCTTTGCTCGCCTGCAGCCAGCTGGGTAAGCGGACAAATTCTCACCGTCTCCGGTGGTGGGGTACAGGAGCTCAATTAA
GCF_002191235.1	NZ_CP018478.1 1584514..1585428	WP_006135723.1	ATGGGCGCCGACCCGGTTTACGGATTACCCGGATTTGGCGACCATGAAGGGCGAACGCCCTTTAAGCGCCTTCAGGTCTCAGATATAGTTGCCATCCGCACGCCGGTCCGCATCACGCCGGATCGCAAAGCCTTCTGGAGAAAATATATGTCCTATGAGAGCCCGTTCCACCTGAATGATGCTGTTGCAATCGTCACCGGAGCGGCGGCAGGTATCGGACGGGCCATCGCCGGAACCTTCGCCAAGGCTGGTGCTTCGGTTGTCGTAACCGACCTTAAAAGCGAAGGCGCTGAAGCCGTTGCAGCCGCAATAAGGCAAGCTGGCGGCAAGGCCATCGGGCTTGAATGCAACGTAACCGACGAGCAGCATCGCGAAGCCGTCATCAAAGCGGCCCTCGATCAGTTCGGCAAAATCACTGTTCTGGTCAACAATGCGGGTGGAGGCGGCCCCAAGCCCTTCGATATGCCGATGAGCGACTTTGAATGGGCCTTCAAGCTCAATCTCTTTTCCCTGTTTCGCCTGTCGCAATTGGCTGCCCCACACATGCAGAAGGCTGGCGGCGGCGCAATTCTCAATATTTCGTCCATGGCCGGAGAAAATACCAATGTCCGGATGGCCTCCTATGGTTCGTCCAAGGCGGCGGTCAATCACCTCACCCGCAACATTGCCTTCGATGTCGGCCCAATGGGCATTCGCGTGAATGCCATCGCACCCGGCGCGATCAAGACCGATGCGCTCGCAACCGTTCTGACGCCTGAAATCGAACGCGCCATACTCAAGCACACGCCGCTTGGCCGCCTCGGCGAAGCGCAGGATATCGCCAATGCGGCGCTGTTCCTCTGTTCGCCCGCCGCAGCATGGATCAGCGGTCAGGTTCTCACGGTTTCCGGCGGCGGCGTGCAGGAACTCGACTGA
GCF_002191295.1	NZ_CP018486.1 1584870..1585784	WP_004686923.1	ATGGGCGCCGACCCGGTTTACGGATTACCCGGATTTGGCGACCATGAAGGGCGAACGCCCTTTAAGCGCCTTCAGGTCTCAGATATAGTTGCCATCCGCACGCCGGTCCGCATCACGCCGGATCGCAAAGCCTTCTGGAGAAAATATATGTCCTATGAGAGCCCGTTCCACCTGAATGATGCTGTTGCAATCGTCACCGGAGCGGCGGCAGGTATCGGACGGGCCATCGCCGGAACCTTCGCCAAGGCTGGTGCTTCGGTTGTCGTAACCGACCTTAAAAGCGAAGGCGCTGAAGCCGTTGCAGCCGCAATAAGGCAAGCTGGCGGCAAGGCCATCGGGCTTGAATGCAACGTAACCGACGAGCAGCATCGCGAAGCCGTCATCAAAGCGGCCCTCGATCAGTTCGGCAAAATCACTGTTCTGGTCAACAATGCGGGTGGAGGCGGCCCCAAGCCCTTCGATATGCCGATGAGCGACTTTGAATGGGCCTTCAAGCTCAATCTCTTTTCCCTGTTTCGCCTGTCGCAATTGGCTGCCCCACACATGCAGAAGGCTGGCGGCGGCGCAATTCTCAATATTTCGTCCATGGCCGGAGAAAATACCAATGTCCGGATGGCCTCCTATGGTTCGTCCAAGGCGGCGGTCAATCACCTCACCCGCAACATTGCCTTCGATGTCGGCCCAATGGGCATTCGCGTGAATGCCATCGCACCCGGCGCGATCAAGACCGATGCGCTCGCAACCGTTCTGACGCCTGAAATCGAACGCGCCATGCTCAAGCACACGCCGCTTGGCCGCCTCGGCGAAGCGCAGGATATCGCCAATGCGGCGCTGTTCCTCTGTTCGCCCGCCGCAGCATGGATCAGCGGTCAGGTTCTCACGGTTTCCGGCGGCGGCGTGCAGGAACTCGACTGA
GCF_002191335.1	NZ_CP018490.1 1584968..1585882	WP_004686923.1	ATGGGCGCCGACCCGGTTTACGGATTACCCGGATTTGGCGACCATGAAGGGCGAACGCCCTTTAAGCGCCTTCAGGTCTCAGATATAGTTGCCATCCGCACGCCGGTCCGCATCACGCCGGATCGCAAAGCCTTCTGGAGAAAATATATGTCCTATGAGAGCCCGTTCCACCTGAATGATGCTGTTGCAATCGTCACCGGAGCGGCGGCAGGTATCGGACGGGCCATCGCCGGAACCTTCGCCAAGGCTGGTGCTTCGGTTGTCGTAACCGACCTTAAAAGCGAAGGCGCTGAAGCCGTTGCAGCCGCAATAAGGCAAGCTGGCGGCAAGGCCATCGGGCTTGAATGCAACGTAACCGACGAGCAGCATCGCGAAGCCGTCATCAAAGCGGCCCTCGATCAGTTCGGCAAAATCACTGTTCTGGTCAACAATGCGGGTGGAGGCGGCCCCAAGCCCTTCGATATGCCGATGAGCGACTTTGAATGGGCCTTCAAGCTCAATCTCTTTTCCCTGTTTCGCCTGTCGCAATTGGCTGCCCCACACATGCAGAAGGCTGGCGGCGGCGCAATTCTCAATATTTCGTCCATGGCCGGAGAAAATACCAATGTCCGGATGGCCTCCTATGGTTCGTCCAAGGCGGCGGTCAATCACCTCACCCGCAACATTGCCTTCGATGTCGGCCCAATGGGCATTCGCGTGAATGCCATCGCACCCGGCGCGATCAAGACCGATGCGCTCGCAACCGTTCTGACGCCTGAAATCGAACGCGCCATGCTCAAGCACACGCCGCTTGGCCGCCTCGGCGAAGCGCAGGATATCGCCAATGCGGCGCTGTTCCTCTGTTCGCCCGCCGCAGCATGGATCAGCGGTCAGGTTCTCACGGTTTCCGGCGGCGGCGTGCAGGAACTCGACTGA
GCF_002191355.1	NZ_CP018494.1 1582901..1583815	WP_004686923.1	ATGGGCGCCGACCCGGTTTACGGATTACCCGGATTTGGCGACCATGAAGGGCGAACGCCCTTTAAGCGCCTTCAGGTCTCAGATATAGTTGCCATCCGCACGCCGGTCCGCATCACGCCGGATCGCAAAGCCTTCTGGAGAAAATATATGTCCTATGAGAGCCCGTTCCACCTGAATGATGCTGTTGCAATCGTCACCGGAGCGGCGGCAGGTATCGGACGGGCCATCGCCGGAACCTTCGCCAAGGCTGGTGCTTCGGTTGTCGTAACCGACCTTAAAAGCGAAGGCGCTGAAGCCGTTGCAGCCGCAATAAGGCAAGCTGGCGGCAAGGCCATCGGGCTTGAATGCAACGTAACCGACGAGCAGCATCGCGAAGCCGTCATCAAAGCGGCCCTCGATCAGTTCGGCAAAATCACTGTTCTGGTCAACAATGCGGGTGGAGGCGGCCCCAAGCCCTTCGATATGCCGATGAGCGACTTTGAATGGGCCTTCAAGCTCAATCTCTTTTCCCTGTTTCGCCTGTCGCAATTGGCTGCCCCACACATGCAGAAGGCTGGCGGCGGCGCAATTCTCAATATTTCGTCCATGGCCGGAGAAAATACCAATGTCCGGATGGCCTCCTATGGTTCGTCCAAGGCGGCGGTCAATCACCTCACCCGCAACATTGCCTTCGATGTCGGCCCAATGGGCATTCGCGTGAATGCCATCGCACCCGGCGCGATCAAGACCGATGCGCTCGCAACCGTTCTGACGCCTGAAATCGAACGCGCCATGCTCAAGCACACGCCGCTTGGCCGCCTCGGCGAAGCGCAGGATATCGCCAATGCGGCGCTGTTCCTCTGTTCGCCCGCCGCAGCATGGATCAGCGGTCAGGTTCTCACGGTTTCCGGCGGCGGCGTGCAGGAACTCGACTGA
GCF_002191375.1	NZ_CP018496.1 1582982..1583896	WP_004686923.1	ATGGGCGCCGACCCGGTTTACGGATTACCCGGATTTGGCGACCATGAAGGGCGAACGCCCTTTAAGCGCCTTCAGGTCTCAGATATAGTTGCCATCCGCACGCCGGTCCGCATCACGCCGGATCGCAAAGCCTTCTGGAGAAAATATATGTCCTATGAGAGCCCGTTCCACCTGAATGATGCTGTTGCAATCGTCACCGGAGCGGCGGCAGGTATCGGACGGGCCATCGCCGGAACCTTCGCCAAGGCTGGTGCTTCGGTTGTCGTAACCGACCTTAAAAGCGAAGGCGCTGAAGCCGTTGCAGCCGCAATAAGGCAAGCTGGCGGCAAGGCCATCGGGCTTGAATGCAACGTAACCGACGAGCAGCATCGCGAAGCCGTCATCAAAGCGGCCCTCGATCAGTTCGGCAAAATCACTGTTCTGGTCAACAATGCGGGTGGAGGCGGCCCCAAGCCCTTCGATATGCCGATGAGCGACTTTGAATGGGCCTTCAAGCTCAATCTCTTTTCCCTGTTTCGCCTGTCGCAATTGGCTGCCCCACACATGCAGAAGGCTGGCGGCGGCGCAATTCTCAATATTTCGTCCATGGCCGGAGAAAATACCAATGTCCGGATGGCCTCCTATGGTTCGTCCAAGGCGGCGGTCAATCACCTCACCCGCAACATTGCCTTCGATGTCGGCCCAATGGGCATTCGCGTGAATGCCATCGCACCCGGCGCGATCAAGACCGATGCGCTCGCAACCGTTCTGACGCCTGAAATCGAACGCGCCATGCTCAAGCACACGCCGCTTGGCCGCCTCGGCGAAGCGCAGGATATCGCCAATGCGGCGCTGTTCCTCTGTTCGCCCGCCGCAGCATGGATCAGCGGTCAGGTTCTCACGGTTTCCGGCGGCGGCGTGCAGGAACTCGACTGA
GCF_002191455.1	NZ_CP018512.1 1584943..1585857	WP_004686923.1	ATGGGCGCCGACCCGGTTTACGGATTACCCGGATTTGGCGACCATGAAGGGCGAACGCCCTTTAAGCGCCTTCAGGTCTCAGATATAGTTGCCATCCGCACGCCGGTCCGCATCACGCCGGATCGCAAAGCCTTCTGGAGAAAATATATGTCCTATGAGAGCCCGTTCCACCTGAATGATGCTGTTGCAATCGTCACCGGAGCGGCGGCAGGTATCGGACGGGCCATCGCCGGAACCTTCGCCAAGGCTGGTGCTTCGGTTGTCGTAACCGACCTTAAAAGCGAAGGCGCTGAAGCCGTTGCAGCCGCAATAAGGCAAGCTGGCGGCAAGGCCATCGGGCTTGAATGCAACGTAACCGACGAGCAGCATCGCGAAGCCGTCATCAAAGCGGCCCTCGATCAGTTCGGCAAAATCACTGTTCTGGTCAACAATGCGGGTGGAGGCGGCCCCAAGCCCTTCGATATGCCGATGAGCGACTTTGAATGGGCCTTCAAGCTCAATCTCTTTTCCCTGTTTCGCCTGTCGCAATTGGCTGCCCCACACATGCAGAAGGCTGGCGGCGGCGCAATTCTCAATATTTCGTCCATGGCCGGAGAAAATACCAATGTCCGGATGGCCTCCTATGGTTCGTCCAAGGCGGCGGTCAATCACCTCACCCGCAACATTGCCTTCGATGTCGGCCCAATGGGCATTCGCGTGAATGCCATCGCACCCGGCGCGATCAAGACCGATGCGCTCGCAACCGTTCTGACGCCTGAAATCGAACGCGCCATGCTCAAGCACACGCCGCTTGGCCGCCTCGGCGAAGCGCAGGATATCGCCAATGCGGCGCTGTTCCTCTGTTCGCCCGCCGCAGCATGGATCAGCGGTCAGGTTCTCACGGTTTCCGGCGGCGGCGTGCAGGAACTCGACTGA
GCF_002191575.1	NZ_CP018536.1 1584468..1585382	WP_006135723.1	ATGGGCGCCGACCCGGTTTACGGATTACCCGGATTTGGCGACCATGAAGGGCGAACGCCCTTTAAGCGCCTTCAGGTCTCAGATATAGTTGCCATCCGCACGCCGGTCCGCATCACGCCGGATCGCAAAGCCTTCTGGAGAAAATATATGTCCTATGAGAGCCCGTTCCACCTGAATGATGCTGTTGCAATCGTCACCGGAGCGGCGGCAGGTATCGGACGGGCCATCGCCGGAACCTTCGCCAAGGCTGGTGCTTCGGTTGTCGTAACCGACCTTAAAAGCGAAGGCGCTGAAGCCGTTGCAGCCGCAATAAGGCAAGCTGGCGGCAAGGCCATCGGGCTTGAATGCAACGTAACCGACGAGCAGCATCGCGAAGCCGTCATCAAAGCGGCCCTCGATCAGTTCGGCAAAATCACTGTTCTGGTCAACAATGCGGGTGGAGGCGGCCCCAAGCCCTTCGATATGCCGATGAGCGACTTTGAATGGGCCTTCAAGCTCAATCTCTTTTCCCTGTTTCGCCTGTCGCAATTGGCTGCCCCACACATGCAGAAGGCTGGCGGCGGCGCAATTCTCAATATTTCGTCCATGGCCGGAGAAAATACCAATGTCCGGATGGCCTCCTATGGTTCGTCCAAGGCGGCGGTCAATCACCTCACCCGCAACATTGCCTTCGATGTCGGCCCAATGGGCATTCGCGTGAATGCCATCGCACCCGGCGCGATCAAGACCGATGCGCTCGCAACCGTTCTGACGCCTGAAATCGAACGCGCCATACTCAAGCACACGCCGCTTGGCCGCCTCGGCGAAGCGCAGGATATCGCCAATGCGGCGCTGTTCCTCTGTTCGCCCGCCGCAGCATGGATCAGCGGTCAGGTTCTCACGGTTTCCGGCGGCGGCGTGCAGGAACTCGACTGA
GCF_002191615.1	NZ_CP018540.1 1584917..1585831	WP_004686923.1	ATGGGCGCCGACCCGGTTTACGGATTACCCGGATTTGGCGACCATGAAGGGCGAACGCCCTTTAAGCGCCTTCAGGTCTCAGATATAGTTGCCATCCGCACGCCGGTCCGCATCACGCCGGATCGCAAAGCCTTCTGGAGAAAATATATGTCCTATGAGAGCCCGTTCCACCTGAATGATGCTGTTGCAATCGTCACCGGAGCGGCGGCAGGTATCGGACGGGCCATCGCCGGAACCTTCGCCAAGGCTGGTGCTTCGGTTGTCGTAACCGACCTTAAAAGCGAAGGCGCTGAAGCCGTTGCAGCCGCAATAAGGCAAGCTGGCGGCAAGGCCATCGGGCTTGAATGCAACGTAACCGACGAGCAGCATCGCGAAGCCGTCATCAAAGCGGCCCTCGATCAGTTCGGCAAAATCACTGTTCTGGTCAACAATGCGGGTGGAGGCGGCCCCAAGCCCTTCGATATGCCGATGAGCGACTTTGAATGGGCCTTCAAGCTCAATCTCTTTTCCCTGTTTCGCCTGTCGCAATTGGCTGCCCCACACATGCAGAAGGCTGGCGGCGGCGCAATTCTCAATATTTCGTCCATGGCCGGAGAAAATACCAATGTCCGGATGGCCTCCTATGGTTCGTCCAAGGCGGCGGTCAATCACCTCACCCGCAACATTGCCTTCGATGTCGGCCCAATGGGCATTCGCGTGAATGCCATCGCACCCGGCGCGATCAAGACCGATGCGCTCGCAACCGTTCTGACGCCTGAAATCGAACGCGCCATGCTCAAGCACACGCCGCTTGGCCGCCTCGGCGAAGCGCAGGATATCGCCAATGCGGCGCTGTTCCTCTGTTCGCCCGCCGCAGCATGGATCAGCGGTCAGGTTCTCACGGTTTCCGGCGGCGGCGTGCAGGAACTCGACTGA
GCF_002191655.1	NZ_CP018544.1 1584927..1585841	WP_004686923.1	ATGGGCGCCGACCCGGTTTACGGATTACCCGGATTTGGCGACCATGAAGGGCGAACGCCCTTTAAGCGCCTTCAGGTCTCAGATATAGTTGCCATCCGCACGCCGGTCCGCATCACGCCGGATCGCAAAGCCTTCTGGAGAAAATATATGTCCTATGAGAGCCCGTTCCACCTGAATGATGCTGTTGCAATCGTCACCGGAGCGGCGGCAGGTATCGGACGGGCCATCGCCGGAACCTTCGCCAAGGCTGGTGCTTCGGTTGTCGTAACCGACCTTAAAAGCGAAGGCGCTGAAGCCGTTGCAGCCGCAATAAGGCAAGCTGGCGGCAAGGCCATCGGGCTTGAATGCAACGTAACCGACGAGCAGCATCGCGAAGCCGTCATCAAAGCGGCCCTCGATCAGTTCGGCAAAATCACTGTTCTGGTCAACAATGCGGGTGGAGGCGGCCCCAAGCCCTTCGATATGCCGATGAGCGACTTTGAATGGGCCTTCAAGCTCAATCTCTTTTCCCTGTTTCGCCTGTCGCAATTGGCTGCCCCACACATGCAGAAGGCTGGCGGCGGCGCAATTCTCAATATTTCGTCCATGGCCGGAGAAAATACCAATGTCCGGATGGCCTCCTATGGTTCGTCCAAGGCGGCGGTCAATCACCTCACCCGCAACATTGCCTTCGATGTCGGCCCAATGGGCATTCGCGTGAATGCCATCGCACCCGGCGCGATCAAGACCGATGCGCTCGCAACCGTTCTGACGCCTGAAATCGAACGCGCCATGCTCAAGCACACGCCGCTTGGCCGCCTCGGCGAAGCGCAGGATATCGCCAATGCGGCGCTGTTCCTCTGTTCGCCCGCCGCAGCATGGATCAGCGGTCAGGTTCTCACGGTTTCCGGCGGCGGCGTGCAGGAACTCGACTGA
GCF_002191675.1	NZ_CP018546.1 1584919..1585833	WP_004686923.1	ATGGGCGCCGACCCGGTTTACGGATTACCCGGATTTGGCGACCATGAAGGGCGAACGCCCTTTAAGCGCCTTCAGGTCTCAGATATAGTTGCCATCCGCACGCCGGTCCGCATCACGCCGGATCGCAAAGCCTTCTGGAGAAAATATATGTCCTATGAGAGCCCGTTCCACCTGAATGATGCTGTTGCAATCGTCACCGGAGCGGCGGCAGGTATCGGACGGGCCATCGCCGGAACCTTCGCCAAGGCTGGTGCTTCGGTTGTCGTAACCGACCTTAAAAGCGAAGGCGCTGAAGCCGTTGCAGCCGCAATAAGGCAAGCTGGCGGCAAGGCCATCGGGCTTGAATGCAACGTAACCGACGAGCAGCATCGCGAAGCCGTCATCAAAGCGGCCCTCGATCAGTTCGGCAAAATCACTGTTCTGGTCAACAATGCGGGTGGAGGCGGCCCCAAGCCCTTCGATATGCCGATGAGCGACTTTGAATGGGCCTTCAAGCTCAATCTCTTTTCCCTGTTTCGCCTGTCGCAATTGGCTGCCCCACACATGCAGAAGGCTGGCGGCGGCGCAATTCTCAATATTTCGTCCATGGCCGGAGAAAATACCAATGTCCGGATGGCCTCCTATGGTTCGTCCAAGGCGGCGGTCAATCACCTCACCCGCAACATTGCCTTCGATGTCGGCCCAATGGGCATTCGCGTGAATGCCATCGCACCCGGCGCGATCAAGACCGATGCGCTCGCAACCGTTCTGACGCCTGAAATCGAACGCGCCATGCTCAAGCACACGCCGCTTGGCCGCCTCGGCGAAGCGCAGGATATCGCCAATGCGGCGCTGTTCCTCTGTTCGCCCGCCGCAGCATGGATCAGCGGTCAGGTTCTCACGGTTTCCGGCGGCGGCGTGCAGGAACTCGACTGA
GCF_002191755.1	NZ_CP018560.1 1584880..1585794	WP_004686923.1	ATGGGCGCCGACCCGGTTTACGGATTACCCGGATTTGGCGACCATGAAGGGCGAACGCCCTTTAAGCGCCTTCAGGTCTCAGATATAGTTGCCATCCGCACGCCGGTCCGCATCACGCCGGATCGCAAAGCCTTCTGGAGAAAATATATGTCCTATGAGAGCCCGTTCCACCTGAATGATGCTGTTGCAATCGTCACCGGAGCGGCGGCAGGTATCGGACGGGCCATCGCCGGAACCTTCGCCAAGGCTGGTGCTTCGGTTGTCGTAACCGACCTTAAAAGCGAAGGCGCTGAAGCCGTTGCAGCCGCAATAAGGCAAGCTGGCGGCAAGGCCATCGGGCTTGAATGCAACGTAACCGACGAGCAGCATCGCGAAGCCGTCATCAAAGCGGCCCTCGATCAGTTCGGCAAAATCACTGTTCTGGTCAACAATGCGGGTGGAGGCGGCCCCAAGCCCTTCGATATGCCGATGAGCGACTTTGAATGGGCCTTCAAGCTCAATCTCTTTTCCCTGTTTCGCCTGTCGCAATTGGCTGCCCCACACATGCAGAAGGCTGGCGGCGGCGCAATTCTCAATATTTCGTCCATGGCCGGAGAAAATACCAATGTCCGGATGGCCTCCTATGGTTCGTCCAAGGCGGCGGTCAATCACCTCACCCGCAACATTGCCTTCGATGTCGGCCCAATGGGCATTCGCGTGAATGCCATCGCACCCGGCGCGATCAAGACCGATGCGCTCGCAACCGTTCTGACGCCTGAAATCGAACGCGCCATGCTCAAGCACACGCCGCTTGGCCGCCTCGGCGAAGCGCAGGATATCGCCAATGCGGCGCTGTTCCTCTGTTCGCCCGCCGCAGCATGGATCAGCGGTCAGGTTCTCACGGTTTCCGGCGGCGGCGTGCAGGAACTCGACTGA
GCF_002191915.1	NZ_CP018504.1 1584524..1585438	WP_006135723.1	ATGGGCGCCGACCCGGTTTACGGATTACCCGGATTTGGCGACCATGAAGGGCGAACGCCCTTTAAGCGCCTTCAGGTCTCAGATATAGTTGCCATCCGCACGCCGGTCCGCATCACGCCGGATCGCAAAGCCTTCTGGAGAAAATATATGTCCTATGAGAGCCCGTTCCACCTGAATGATGCTGTTGCAATCGTCACCGGAGCGGCGGCAGGTATCGGACGGGCCATCGCCGGAACCTTCGCCAAGGCTGGTGCTTCGGTTGTCGTAACCGACCTTAAAAGCGAAGGCGCTGAAGCCGTTGCAGCCGCAATAAGGCAAGCTGGCGGCAAGGCCATCGGGCTTGAATGCAACGTAACCGACGAGCAGCATCGCGAAGCCGTCATCAAAGCGGCCCTCGATCAGTTCGGCAAAATCACTGTTCTGGTCAACAATGCGGGTGGAGGCGGCCCCAAGCCCTTCGATATGCCGATGAGCGACTTTGAATGGGCCTTCAAGCTCAATCTCTTTTCCCTGTTTCGCCTGTCGCAATTGGCTGCCCCACACATGCAGAAGGCTGGCGGCGGCGCAATTCTCAATATTTCGTCCATGGCCGGAGAAAATACCAATGTCCGGATGGCCTCCTATGGTTCGTCCAAGGCGGCGGTCAATCACCTCACCCGCAACATTGCCTTCGATGTCGGCCCAATGGGCATTCGCGTGAATGCCATCGCACCCGGCGCGATCAAGACCGATGCGCTCGCAACCGTTCTGACGCCTGAAATCGAACGCGCCATACTCAAGCACACGCCGCTTGGCCGCCTCGGCGAAGCGCAGGATATCGCCAATGCGGCGCTGTTCCTCTGTTCGCCCGCCGCAGCATGGATCAGCGGTCAGGTTCTCACGGTTTCCGGCGGCGGCGTGCAGGAACTCGACTGA
GCF_002192095.1	NZ_CP018526.1 1584886..1585800	WP_004686923.1	ATGGGCGCCGACCCGGTTTACGGATTACCCGGATTTGGCGACCATGAAGGGCGAACGCCCTTTAAGCGCCTTCAGGTCTCAGATATAGTTGCCATCCGCACGCCGGTCCGCATCACGCCGGATCGCAAAGCCTTCTGGAGAAAATATATGTCCTATGAGAGCCCGTTCCACCTGAATGATGCTGTTGCAATCGTCACCGGAGCGGCGGCAGGTATCGGACGGGCCATCGCCGGAACCTTCGCCAAGGCTGGTGCTTCGGTTGTCGTAACCGACCTTAAAAGCGAAGGCGCTGAAGCCGTTGCAGCCGCAATAAGGCAAGCTGGCGGCAAGGCCATCGGGCTTGAATGCAACGTAACCGACGAGCAGCATCGCGAAGCCGTCATCAAAGCGGCCCTCGATCAGTTCGGCAAAATCACTGTTCTGGTCAACAATGCGGGTGGAGGCGGCCCCAAGCCCTTCGATATGCCGATGAGCGACTTTGAATGGGCCTTCAAGCTCAATCTCTTTTCCCTGTTTCGCCTGTCGCAATTGGCTGCCCCACACATGCAGAAGGCTGGCGGCGGCGCAATTCTCAATATTTCGTCCATGGCCGGAGAAAATACCAATGTCCGGATGGCCTCCTATGGTTCGTCCAAGGCGGCGGTCAATCACCTCACCCGCAACATTGCCTTCGATGTCGGCCCAATGGGCATTCGCGTGAATGCCATCGCACCCGGCGCGATCAAGACCGATGCGCTCGCAACCGTTCTGACGCCTGAAATCGAACGCGCCATGCTCAAGCACACGCCGCTTGGCCGCCTCGGCGAAGCGCAGGATATCGCCAATGCGGCGCTGTTCCTCTGTTCGCCCGCCGCAGCATGGATCAGCGGTCAGGTTCTCACGGTTTCCGGCGGCGGCGTGCAGGAACTCGACTGA
GCF_002192155.1	NZ_CP018554.1 1584896..1585810	WP_004686923.1	ATGGGCGCCGACCCGGTTTACGGATTACCCGGATTTGGCGACCATGAAGGGCGAACGCCCTTTAAGCGCCTTCAGGTCTCAGATATAGTTGCCATCCGCACGCCGGTCCGCATCACGCCGGATCGCAAAGCCTTCTGGAGAAAATATATGTCCTATGAGAGCCCGTTCCACCTGAATGATGCTGTTGCAATCGTCACCGGAGCGGCGGCAGGTATCGGACGGGCCATCGCCGGAACCTTCGCCAAGGCTGGTGCTTCGGTTGTCGTAACCGACCTTAAAAGCGAAGGCGCTGAAGCCGTTGCAGCCGCAATAAGGCAAGCTGGCGGCAAGGCCATCGGGCTTGAATGCAACGTAACCGACGAGCAGCATCGCGAAGCCGTCATCAAAGCGGCCCTCGATCAGTTCGGCAAAATCACTGTTCTGGTCAACAATGCGGGTGGAGGCGGCCCCAAGCCCTTCGATATGCCGATGAGCGACTTTGAATGGGCCTTCAAGCTCAATCTCTTTTCCCTGTTTCGCCTGTCGCAATTGGCTGCCCCACACATGCAGAAGGCTGGCGGCGGCGCAATTCTCAATATTTCGTCCATGGCCGGAGAAAATACCAATGTCCGGATGGCCTCCTATGGTTCGTCCAAGGCGGCGGTCAATCACCTCACCCGCAACATTGCCTTCGATGTCGGCCCAATGGGCATTCGCGTGAATGCCATCGCACCCGGCGCGATCAAGACCGATGCGCTCGCAACCGTTCTGACGCCTGAAATCGAACGCGCCATGCTCAAGCACACGCCGCTTGGCCGCCTCGGCGAAGCGCAGGATATCGCCAATGCGGCGCTGTTCCTCTGTTCGCCCGCCGCAGCATGGATCAGCGGTCAGGTTCTCACGGTTTCCGGCGGCGGCGTGCAGGAACTCGACTGA
GCF_002192275.1	NZ_CP021732.1 128221..128988	WP_000483353.1	GTGTTTAATTCTGACAACCTGAGACTCGACGGAAAATGCGCCATCATCACAGGTGCGGGTGCAGGTATTGGTAAAGAAATCGCCATTACATTCGCGACAGCTGGCGCATCTGTGGTGGTCAGTGATATTAACGCCGACGCAGCTAACCATGTTGTAGACGAAATTCAACAACTGGGTGGTCAGGCATTTGCCTGCCGTTGTGATATTACTTCCGAACAGGAACTCTCTGCACTGGCAGACTTTGCTATCAGTAAGCTGGGTAAAGTTGATATTCTGGTTAACAACGCCGGTGGCGGTGGACCTAAACCGTTTGATATGCCAATGGCGGATTTTCGCCGTGCTTATGAACTGAATGTGTTTTCTTTTTTCCATCTGTCACAACTTGTTGCGCCAGAAATGGAAAAAAATGGCGGTGGCGTTATTCTGACCATCACTTCTATGGCGGCAGAAAATAAAAATATAAACATGACTTCCTATGCATCATCTAAAGCTGCGGCCAGTCATCTGGTCAGAAATATGGCGTTTGACCTGGGTGAAAAAAATATTCGGGTAAATGGCATTGCGCCGGGGGCAATATTAACCGATGCCCTGAAATCCGTTATTACACCAGAAATTGAACAAAAAATGTTACAGCACACGCCGATCAGACGTCTGGGCCAACCGCAAGATATTGCTAACGCAGCGCTGTTCCTTTGCTCGCCTGCTGCGAGCTGGGTAAGCGGACAAATTCTCACCGTCTCCGGTGGTGGGGTACAGGAGCTCAATTAA
GCF_002192295.1	NZ_CP021736.1 complement(4404115..4404882)	WP_000483353.1	GTGTTTAATTCTGACAACCTGAGACTCGACGGAAAATGCGCCATCATCACAGGTGCGGGTGCAGGTATTGGTAAAGAAATCGCCATTACATTCGCGACAGCTGGCGCATCTGTGGTGGTCAGTGATATTAACGCCGACGCAGCTAACCATGTTGTAGACGAAATTCAACAACTGGGTGGTCAGGCATTTGCCTGCCGTTGTGATATTACTTCCGAACAGGAACTCTCTGCACTGGCAGACTTTGCTATCAGTAAGCTGGGTAAAGTTGATATTCTGGTTAACAACGCCGGTGGCGGTGGACCTAAACCGTTTGATATGCCAATGGCGGATTTTCGCCGTGCTTATGAACTGAATGTGTTTTCTTTTTTCCATCTGTCACAACTTGTTGCGCCAGAAATGGAAAAAAATGGCGGTGGCGTTATTCTGACCATCACTTCTATGGCGGCAGAAAATAAAAATATAAACATGACTTCCTATGCATCATCTAAAGCTGCGGCCAGTCATCTGGTCAGAAATATGGCGTTTGACCTGGGTGAAAAAAATATTCGGGTAAATGGCATTGCGCCGGGGGCAATATTAACCGATGCCCTGAAATCCGTTATTACACCAGAAATTGAACAAAAAATGTTACAGCACACGCCGATCAGACGTCTGGGCCAACCGCAAGATATTGCTAACGCAGCGCTGTTCCTTTGCTCGCCTGCTGCGAGCTGGGTAAGCGGACAAATTCTCACCGTCTCCGGTGGTGGGGTACAGGAGCTCAATTAA
GCF_002193095.1	NZ_CP021454.1 2375259..2376026	WP_000483357.1	GTGTTTAATTCTGACAACCTGAGACTCGACGGAAAATGCGCCATCATTACAGGTGCGGGTGCAGGTATTGGTAAAGAAATCGCCATTACATTCGCGACAGCTGGCGCATCTGTGGTGGTCAGTGATATTAACGCCGATGCAGCTAATCATGTTGTAGATGAAATTCAACAACTGGGTGGTCAGGCATTTGCCTGCCGCTGCGATATTACTTCCGAACAGGAACTCTCTGCACTGGCAGACTTTGCCGTCAGTAAGTTGGGTAAAGTTGATATCCTGGTTAACAACGCCGGTGGCGGTGGGCCTAAACCGTTTGATATGCCAATGGCAGATTTTCGCCGCGCTTATGAACTGAATGTATTTTCTTTTTTCCATCTGTCACAACTTATTGCGCCAGAAATGGAAAAAAATGGCGGTGGCGTTATTCTGACCATTACTTCTATGGCGGCAGAAAATAAAAATATAAACATGACCTCCTATGCATCATCTAAAGCTGCGGCCAGTCATCTGGTCAGAAATATGGCGTTTGACCTGGGTGAAAAAAATATTCGGGTGAATGGCATTGCGCCGGGGGCAATATTAACCAATGCCCTGAAATCCGTTATTACCCCAGAAATTGAACAGAAAATGTTGCAACACACACCAATCAGACGTCTGGGCCAACCGCAAGATATTGCTAACGCGGCGCTGTTCCTTTGTTCGCCTGCAGCCAGCTGGGTAAGCGGACAAATTCTCACCGTCTCCGGTGATGGGGTACAGGAACTCAATTAA
GCF_002196475.1	NZ_CP021840.1 complement(4145138..4145905)	WP_000483353.1	GTGTTTAATTCTGACAACCTGAGACTCGACGGAAAATGCGCCATCATCACAGGTGCGGGTGCAGGTATTGGTAAAGAAATCGCCATTACATTCGCGACAGCTGGCGCATCTGTGGTGGTCAGTGATATTAACGCCGACGCAGCTAACCATGTTGTAGACGAAATTCAACAACTGGGTGGTCAGGCATTTGCCTGCCGTTGTGATATTACTTCCGAACAGGAACTCTCTGCACTGGCAGACTTTGCTATCAGTAAGCTGGGTAAAGTTGATATTCTGGTTAACAACGCCGGTGGCGGTGGACCTAAACCGTTTGATATGCCAATGGCGGATTTTCGCCGTGCTTATGAACTGAATGTGTTTTCTTTTTTCCATCTGTCACAACTTGTTGCGCCAGAAATGGAAAAAAATGGCGGTGGCGTTATTCTGACCATCACTTCTATGGCGGCAGAAAATAAAAATATAAACATGACTTCCTATGCATCATCTAAAGCTGCGGCCAGTCATCTGGTCAGAAATATGGCATTTGACCTGGGTGAAAAAAATATTCGGGTGAATGGCATTGCGCCGGGGGCAATATTAACCGATGCCCTGAAATCCGTTATTACACCAGAAATTGAACAAAAAATGTTACAGCACACGCCGATCAGACGTCTGGGCCAACCGCAAGATATTGCTAACGCAGCGCTGTTCCTTTGCTCGCCTGCAGCCAGCTGGGTAAGCGGACAAATTCTCACCGTCTCCGGTGGTGGGGTACAGGAGCTCAATTAA
GCF_002196495.1	NZ_CP021844.1 2460123..2460890	WP_000483353.1	GTGTTTAATTCTGACAACCTGAGACTCGACGGAAAATGCGCCATCATCACAGGTGCGGGTGCAGGTATTGGTAAAGAAATCGCCATTACATTCGCGACAGCTGGCGCATCTGTGGTGGTCAGTGATATTAACGCCGACGCAGCTAACCATGTTGTAGACGAAATTCAACAACTGGGTGGTCAGGCATTTGCCTGCCGTTGTGATATTACTTCCGAACAGGAACTCTCTGCACTGGCAGACTTTGCTATCAGTAAGCTGGGTAAAGTTGATATTCTGGTTAACAACGCCGGTGGCGGTGGACCTAAACCGTTTGATATGCCAATGGCGGATTTTCGCCGTGCTTATGAACTGAATGTGTTTTCTTTTTTCCATCTGTCACAACTTGTTGCGCCAGAAATGGAAAAAAATGGCGGTGGCGTTATTCTGACCATCACTTCTATGGCGGCAGAAAATAAAAATATAAACATGACTTCCTATGCATCATCTAAAGCTGCGGCCAGTCATCTGGTCAGAAATATGGCATTTGACCTGGGTGAAAAAAATATTCGGGTGAATGGCATTGCGCCGGGGGCAATATTAACCGATGCCCTGAAATCCGTTATTACACCAGAAATTGAACAAAAAATGTTACAGCACACGCCGATCAGACGTCTGGGCCAACCGCAAGATATTGCTAACGCAGCGCTGTTCCTTTGCTCGCCTGCAGCCAGCTGGGTAAGCGGACAAATTCTCACCGTCTCCGGTGGTGGGGTACAGGAGCTCAATTAA
GCF_002201835.1	NZ_CP021879.1 3560667..3561434	WP_000483353.1	GTGTTTAATTCTGACAACCTGAGACTCGACGGAAAATGCGCCATCATCACAGGTGCGGGTGCAGGTATTGGTAAAGAAATCGCCATTACATTCGCGACAGCTGGCGCATCTGTGGTGGTCAGTGATATTAACGCCGACGCAGCTAACCATGTTGTAGACGAAATTCAACAACTGGGTGGTCAGGCATTTGCCTGCCGTTGTGATATTACTTCCGAACAGGAACTCTCTGCACTGGCAGACTTTGCTATCAGTAAGCTGGGTAAAGTTGATATTCTGGTTAACAACGCCGGTGGCGGTGGACCTAAACCGTTTGATATGCCAATGGCGGATTTTCGCCGTGCTTATGAACTGAATGTGTTTTCTTTTTTCCATCTGTCACAACTTGTTGCGCCAGAAATGGAAAAAAATGGCGGTGGCGTTATTCTGACCATCACTTCTATGGCGGCAGAAAATAAAAATATAAACATGACTTCCTATGCATCATCTAAAGCTGCAGCCAGTCATCTGGTCAGAAATATGGCGTTTGACCTGGGTGAAAAAAATATTCGGGTAAATGGCATTGCGCCGGGGGCAATATTAACCGATGCCCTGAAATCCGTTATTACACCAGAAATTGAACAAAAAATGTTACAGCACACGCCGATCAGACGTCTGGGCCAACCGCAAGATATTGCTAACGCAGCGCTGTTCCTTTGCTCGCCTGCTGCGAGCTGGGTAAGCGGACAAATTCTCACCGTCTCCGGTGGTGGGGTACAGGAGCTCAATTAA
GCF_002202175.1	NZ_CP021935.1 complement(4929181..4929948)	WP_000483357.1	GTGTTTAATTCTGACAACCTGAGACTCGACGGAAAATGCGCCATCATTACAGGTGCGGGTGCAGGTATTGGTAAAGAAATCGCCATTACATTCGCGACAGCTGGCGCATCTGTGGTGGTCAGTGATATTAACGCCGATGCAGCTAATCATGTTGTAGATGAAATTCAACAACTGGGTGGTCAGGCATTTGCCTGCCGCTGCGATATTACTTCCGAACAGGAACTCTCTGCACTGGCAGACTTTGCCGTCAGTAAGTTGGGTAAAGTTGATATCCTGGTTAACAACGCCGGTGGCGGTGGGCCTAAACCGTTTGATATGCCAATGGCAGATTTTCGCCGCGCTTATGAACTGAATGTATTTTCTTTTTTCCATCTGTCACAACTTATTGCGCCAGAAATGGAAAAAAATGGCGGTGGCGTTATTCTGACCATTACTTCTATGGCGGCAGAAAATAAAAATATAAACATGACCTCCTATGCATCATCTAAAGCTGCGGCCAGTCATCTGGTCAGAAATATGGCGTTTGACCTGGGTGAAAAAAATATTCGGGTGAATGGCATTGCGCCGGGGGCAATATTAACCAATGCCCTGAAATCCGTTATTACCCCAGAAATTGAACAGAAAATGTTGCAACACACACCAATCAGACGTCTGGGCCAACCGCAAGATATTGCTAACGCGGCGCTGTTCCTTTGTTCGCCTGCAGCCAGCTGGGTAAGCGGACAAATTCTCACCGTCTCCGGTGATGGGGTACAGGAACTCAATTAA
GCF_002208765.2	NZ_CP022043.2 complement(1227287..1228078)	WP_011514378.1	ATGCAAGAATTTCAACATAAAGCATTTAACGAATTATTCGATTTGTCAGGTAAAGTTGCCGTTGTGACGGGCGGTGCAAATGGTATTGGTAAAGCCACGGCGCTACGTTTGGCAGAAGCGGGTGCTAACATTGCGATTGCTGATTTAAAACTTGAAGATGCACAAGCAGCAGTAAAAGATATTGAGGCGCTTGGGGTAAAAGCACTTGCCGTACAATGTAATATTCTAAAAGACGATGATTTGGTCGCTATGGTCGATACAGTAGTCGCTGAGTTTGGGACTGTTAATGTCTTAATCAACAATGCGGGCGGCGGTGGTGGCGGTCGTGAAAACCCAGATACAGCATCGGTCGATGACATTCGCCGTGATTTTGAGTTAAACGTCTTTAGTGGCTGGCGCTTAAGTCAACTGTGCGCGCCGCATATGAAAAAATCAGGATATGGCTCGATTGTATTTACTACCTCGATGTCAAGTGTTAATAAAAGCCCGAATATGAGCGGCTATGCAGGCTCAAAAGCAGCTGTCAATCATATGGTAGCAAACTTGGCACATGATTTCGGTCCTGAAGTACGCGTCAATGCAGTAGGTCCAGGGGCTACGCGTACCGATGCTTTGAAGACGGTGCTAACGCCAGAGATTGAGAAGAAAATGCTAGCAAATACGCCTATTAAGCGTTTGGGTGAGGCTGATGATATCGCTGGTGCTATGTTATATTTTGCTGCGCCAATATCGACTTGGGTCAGTGGTCAAACCATATTTGTGAATGGTGGTGGTGTACAGACTTTGGATTAA
GCF_002208865.2	NZ_CP022050.2 complement(5350564..5351331)	WP_000483353.1	GTGTTTAATTCTGACAACCTGAGACTCGACGGAAAATGCGCCATCATCACAGGTGCGGGTGCAGGTATTGGTAAAGAAATCGCCATTACATTCGCGACAGCTGGCGCATCTGTGGTGGTCAGTGATATTAACGCCGACGCAGCTAACCATGTTGTAGACGAAATTCAACAACTGGGTGGTCAGGCATTTGCCTGCCGTTGTGATATTACTTCCGAACAGGAACTCTCTGCACTGGCAGACTTTGCTATCAGTAAGCTGGGTAAAGTTGATATTCTGGTTAACAACGCCGGTGGCGGTGGACCTAAACCGTTTGATATGCCAATGGCGGATTTTCGCCGTGCTTATGAACTGAATGTGTTTTCTTTTTTCCATCTGTCACAACTTGTTGCGCCAGAAATGGAAAAAAATGGCGGTGGCGTTATTCTGACCATCACTTCTATGGCGGCAGAAAATAAAAATATAAACATGACTTCCTATGCATCATCTAAAGCTGCGGCCAGTCATCTGGTCAGAAATATGGCATTTGACCTGGGTGAAAAAAATATTCGGGTGAATGGCATTGCGCCGGGGGCAATATTAACCGATGCCCTGAAATCCGTTATTACACCAGAAATTGAACAAAAAATGTTACAGCACACGCCGATCAGACGTCTGGGCCAACCGCAAGATATTGCTAACGCAGCGCTGTTCCTTTGCTCGCCTGCAGCCAGCTGGGTAAGCGGACAAATTCTCACCGTCTCCGGTGGTGGGGTACAGGAGCTCAATTAA
GCF_002209105.2	NZ_CP022086.2 complement(1481735..1482502)	WP_000483362.1	GTGTTTAATTCTGACAACCTGAGACTCGACGGAAAATGCGCCATCATCACAGGTGCGGGTGCAGGTATTGGTAAAGAAATCGCCATTACATTCGCGACAGCTGGCGCATCTGTGGTGGTCAGTGATATTAACGCCGACGCAGCTAACCATGTTGTAGACGAAATTCAACAACTGGGTGGTCAGGCATTTGCCTGCCGTTGTGATATTACTTCCGAACAGGAACTCTCTGCACTGGCAGACTTTGCCGTCAGTAAGCTGGGTAAAGTTGATATCCTGGTTAACAACGCCGGTGGCGGTGGTCCTAAACCGTTTGATATGCCAATGGCAGATTTTCGCCGTGCTTATGAACTGAATGTGTTTTCTTTTTTCCATCTGTCACAACTTGTTGCGCCAGAAATGGAAAAAAATGGCGGTGGCGTTATTCTGACCATCACTTCTATGGCGGCAGAAAATAAAAATATAAACATGACTTCCTATGCATCATCTAAAGCTGCGGCCAGTCATCTGGTCAGAAATATGGCATTTGACCTGGGTGAAAAAAATATTCGGGTGAATGGCATTGCGCCGGGGGCAATATTAACCGATGCCCTGAAATCCGTTATTACACCAGAAATTGAACAAAAAATGTTACAGCACACGCCGATCAGACGTCTGGGCCAACCGCAAGATATTGCTAACGCGGCGCTGTTCCTTTGCTCGCCTGCAGCCAGCTGGGTAAGCGGACAAATTCTCACCGTCTCCGGTGGTGGGGTACAGGAGCTCAATTAA
GCF_002211725.1	NZ_CP022154.1 complement(2653974..2654741)	WP_000483353.1	GTGTTTAATTCTGACAACCTGAGACTCGACGGAAAATGCGCCATCATCACAGGTGCGGGTGCAGGTATTGGTAAAGAAATCGCCATTACATTCGCGACAGCTGGCGCATCTGTGGTGGTCAGTGATATTAACGCCGACGCAGCTAACCATGTTGTAGACGAAATTCAACAACTGGGTGGTCAGGCATTTGCCTGCCGTTGTGATATTACTTCCGAACAGGAACTCTCTGCACTGGCAGACTTTGCTATCAGTAAGCTGGGTAAAGTTGATATTCTGGTTAACAACGCCGGTGGCGGTGGACCTAAACCGTTTGATATGCCAATGGCGGATTTTCGCCGTGCTTATGAACTGAATGTGTTTTCTTTTTTCCATCTGTCACAACTTGTTGCGCCAGAAATGGAAAAAAATGGCGGTGGCGTTATTCTGACCATCACTTCTATGGCGGCAGAAAATAAAAATATAAACATGACTTCCTATGCATCATCTAAAGCTGCAGCCAGTCATCTGGTCAGAAATATGGCGTTTGACCTGGGTGAAAAAAATATTCGGGTAAATGGCATTGCGCCGGGGGCAATATTAACCGATGCCCTGAAATCCGTTATTACACCAGAAATTGAACAAAAAATGTTACAGCACACGCCGATCAGACGTCTGGGCCAACCGCAAGATATTGCTAACGCAGCGCTGTTCCTTTGCTCGCCTGCTGCGAGCTGGGTAAGCGGACAAATTCTCACGGTCTCCGGTGGTGGGGTACAGGAGCTCAATTAA
GCF_002214745.2	NZ_CP016828.1 2420622..2421389	WP_000483362.1	GTGTTTAATTCTGACAACCTGAGACTCGACGGAAAATGCGCCATCATCACAGGTGCGGGTGCAGGTATTGGTAAAGAAATCGCCATTACATTCGCGACAGCTGGCGCATCTGTGGTGGTCAGTGATATTAACGCCGACGCAGCTAACCATGTTGTAGACGAAATTCAACAACTGGGTGGTCAGGCATTTGCCTGCCGTTGTGATATTACTTCCGAACAGGAACTCTCTGCACTGGCAGACTTTGCCGTCAGTAAGCTGGGTAAAGTTGATATCCTGGTTAACAACGCCGGTGGCGGTGGTCCTAAACCGTTTGATATGCCAATGGCAGATTTTCGCCGTGCTTATGAACTGAATGTGTTTTCTTTTTTCCATCTGTCACAACTTGTTGCGCCAGAAATGGAAAAAAATGGCGGTGGCGTTATTCTGACCATCACTTCTATGGCGGCAGAAAATAAAAATATAAACATGACTTCCTATGCATCATCTAAAGCTGCGGCCAGTCATCTGGTCAGAAATATGGCATTTGACCTGGGTGAAAAAAATATTCGGGTGAATGGCATTGCGCCGGGGGCAATATTAACCGATGCCCTGAAATCCGTTATTACACCAGAAATTGAACAAAAAATGTTACAGCACACGCCGATCAGACGTCTGGGCCAACCGCAAGATATTGCTAACGCGGCGCTGTTCCTTTGCTCGCCTGCAGCCAGCTGGGTAAGCGGACAAATTCTCACCGTCTCCGGTGGTGGGGTACAGGAGCTCAATTAA
GCF_002215095.1	NZ_CP011915.1 3257417..3258184	WP_000483379.1	GTGTTTAATTCTGACAACCTGAGACTCGACGGAAAATGCGCCATCATTACAGGTGCGGGTGCAGGTATTGGTAAAGAAATCGCCATTACATTCGCGACAGCTGGCGCATCTGTGGTGGTCAGTGATATTAACGCCGATGCAGCTAATCATGTTGTAAATGAAATTCAACAACTGGGTGGTCAGGCATTTGCCTGCCGCTGCGATATTACTTCCGAACAGGAACTCTCTGCACTGGCAGACTTTGCCGTCAGTAAGTTGGGTAAAGTTGATATCCTGGTTAACAACGCCGGTGGCGGTGGTCCTAAACCGTTTGATATGCCAATGGCAGATTTTCGCCGCGCTTATGAACTGAATGTATTTTCTTTTTTCCATCTGTCACAACTTGTTGCGCCAGAAATGGAAAAAAATGGCGGTGGTGTTATTCTGACCATTACTTCTATGGCGGCAGAAAATAAAAATATAAACATGACCTCCTATGCATCATCTAAAGCTGCGGCCAGTCATCTGGTCAGAAATATGGCGTTTGACCTGGGTGAAAAAAATATTCGGGTGAATGGCATTGCGCCGGGGGCAATATTAACCGATGCCCTGAAATCCGTTATTACACCAGAAATTGAACAGAAAATGTTGCAACACACACCAATCAGACGTCTGGGCCAACCGCAAGATATTGCTAACGCGGCGCTGTTCCTTTGCTCGCCTGCAGCCAGCTGGGTAAGCGGACAAATTCTCACCGTCTCCGGTGGTGGGGTACAGGAGCTCAATTAA
GCF_002220215.1	NZ_CP022393.1 complement(3363690..3364457)	WP_000483362.1	GTGTTTAATTCTGACAACCTGAGACTCGACGGAAAATGCGCCATCATCACAGGTGCGGGTGCAGGTATTGGTAAAGAAATCGCCATTACATTCGCGACAGCTGGCGCATCTGTGGTGGTCAGTGATATTAACGCCGACGCAGCTAACCATGTTGTAGACGAAATTCAACAACTGGGTGGTCAGGCATTTGCCTGCCGTTGTGATATTACTTCCGAACAGGAACTCTCTGCACTGGCAGACTTTGCCGTCAGTAAGCTGGGTAAAGTTGATATCCTGGTTAACAACGCCGGTGGCGGTGGTCCTAAACCGTTTGATATGCCAATGGCAGATTTTCGCCGTGCTTATGAACTGAATGTGTTTTCTTTTTTCCATCTGTCACAACTTGTTGCGCCAGAAATGGAAAAAAATGGCGGTGGCGTTATTCTGACCATCACTTCTATGGCGGCAGAAAATAAAAATATAAACATGACTTCCTATGCATCATCTAAAGCTGCGGCCAGTCATCTGGTCAGAAATATGGCATTTGACCTGGGTGAAAAAAATATTCGGGTGAATGGCATTGCGCCGGGGGCAATATTAACCGATGCCCTGAAATCCGTTATTACACCAGAAATTGAACAAAAAATGTTACAGCACACGCCGATCAGACGTCTGGGCCAACCGCAAGATATTGCTAACGCGGCGCTGTTCCTTTGCTCGCCTGCAGCCAGCTGGGTAAGCGGACAAATTCTCACCGTCTCCGGTGGTGGGGTACAGGAGCTCAATTAA
GCF_002220265.1	NZ_CP016755.1 2349934..2350701	WP_000483353.1	GTGTTTAATTCTGACAACCTGAGACTCGACGGAAAATGCGCCATCATCACAGGTGCGGGTGCAGGTATTGGTAAAGAAATCGCCATTACATTCGCGACAGCTGGCGCATCTGTGGTGGTCAGTGATATTAACGCCGACGCAGCTAACCATGTTGTAGACGAAATTCAACAACTGGGTGGTCAGGCATTTGCCTGCCGTTGTGATATTACTTCCGAACAGGAACTCTCTGCACTGGCAGACTTTGCTATCAGTAAGCTGGGTAAAGTTGATATTCTGGTTAACAACGCCGGTGGCGGTGGACCTAAACCGTTTGATATGCCAATGGCGGATTTTCGCCGTGCTTATGAACTGAATGTGTTTTCTTTTTTCCATCTGTCACAACTTGTTGCGCCAGAAATGGAAAAAAATGGCGGTGGCGTTATTCTGACCATCACTTCTATGGCGGCAGAAAATAAAAATATAAACATGACTTCCTATGCATCATCTAAAGCTGCGGCCAGTCATCTGGTCAGAAATATGGCATTTGACCTGGGTGAAAAAAATATTCGGGTGAATGGCATTGCGCCGGGGGCAATATTAACCGATGCCCTGAAATCCGTTATTACACCAGAAATTGAACAAAAAATGTTACAGCACACGCCGATCAGACGTCTGGGCCAACCGCAAGATATTGCTAACGCAGCGCTGTTCCTTTGCTCGCCTGCAGCCAGCTGGGTAAGCGGACAAATTCTCACCGTCTCCGGTGGTGGGGTACAGGAGCTCAATTAA
GCF_002222615.2	NZ_CP022412.2 4302656..4303435	WP_005679507.1	ATGAATAGATTCGAAAATAAGGCAGTCATCATCACCGGTGCTGCCGGCGGCATTGGCGAAGCAACCACACGCCGCATTGTTTCTGAAGGCGGTAAAGTAGTCATTGCCGACCACTCCAAAGAAAAAGCGGAGCAACTTGCTGCCGAACTCACTCAATCGGGGGCTGACGTACGTCCCATTTATTTCTCCGCTACCGAACTGCAAAGCTGCAAAGAGCTGATTGACTTTGCAATGAAAGAGTACGGACAAGTGGACATATTGATTAACAACGTAGGCGGAACCGACCCAAAACGTGACTTGGGTATTGAGAAACTGGATATTAACTACTTCGATGAAGTATTTCATCTGAACCTCTGCTGCACCATGTATCTCTCCCAACAAGTGATTCCTATCATGGTGGCGCACGGCGGCGGAAATATCGTAAACGTGGCATCTATCAGCGGAATGACTGCCGACGCCAACGGAACTTTATACGGAGCCAGCAAAGCAGGTGTCATCAACCTGACTAAATATATCGCCACCCAACTGGGCAAGAAGAATATCCGTTGCAACGCCGTAGCACCCGGACTGATACTGACTCCCGCCGCTCTGGATAATCTGAATGAGGACGTCCGCAACATCTTTTTGGGACAATGCGCCACGCCTTATTTGGGTGAACCGGAAGATGTGGCAGCTACCATTGCCTTTCTCGCCTCGAATGACGCCCGGTATATCACCGGACAAACAATCGTCGTAGACGGCGGACTGACCACCCATAATCCAACCGTGGAATTATCATAA
GCF_002224605.1	NZ_CP022455.1 613166..613912	WP_001215191.1	ATGCGCCATGCGCCATGCGCCATCATCACAGGTGCGGGTGCAGGTATTGGTAAAGAAATCGCCATTACATTCGCGACAGCTGGCGCATCTGTGGTGGTCAGTGATATTAACGCCGACGCAGCTAACCATGTTGTAGACGAAATTCAACAACTGGGTGGTCAGGCATTTGCCTGCCGTTGTGATATTACTTCCGAACAGGAACTCTCTGCACTGGCAGACTTTGCTATCAGTAAGCTGGGTAAAGTTGATATTCTGGTTAACAACGCCGGTGGCGGTGGACCTAAACCGTTTGATATGCCAATGGCGGATTTTCGCCGTGCTTATGAACTGAATGTGTTTTCTTTTTTCCATCTGTCACAACTTGTTGCGCCAGAAATGGAAAAAAATGGCGGTGGCGTTATTCTGACCATCACTTCTATGGCGGCAGAAAATAAAAATATAAACATGACTTCCTATGCATCATCTAAAGCTGCAGCCAGTCATCTGGTCAGAAATATGGCGTTTGACCTGGGTGAAAAAAATATTCGGGTAAATGGCATTGCGCCGGGGGCAATATTAACCGATGCCCTGAAATCCGTTATTACACCAGAAATTGAACAAAAAATGTTACAGCACACGCCGATCAGACGTCTGGGCCAACCGCAAGATATTGCTAACGCAGCGCTGTTCCTTTGCTCGCCTGCTGCGAGCTGGGTAAGCGGACAAATTCTCACCGTCTCCGGTGGTGGGGTACAGGAGCTCAATTAA
GCF_002224625.1	NZ_CP022457.1 3644989..3645756	WP_011310205.1	ATGCGCCATGCGCCATGCGCCATGCGCCATGCGCCATGCGCCATCATCACAGGTGCGGGTGCAGGTATTGGTAAAGAAATCGCCATTACATTCGCGACAGCTGGCGCATCTGTGGTGGTCAGTGATATTAACGCCGACGCAGCTAACCATGTTGTAGACGAAATTCAACAACTGGGTGGTCAGGCATTTGCCTGCCGTTGTGATATTACTTCCGAACAGGAACTCTCTGCACTGGCAGACTTTGCTATCAGTAAGCTGGGTAAAGTTGATATTCTGGTTAACAACGCCGGTGGCGGTGGACCTAAACCGTTTGATATGCCAATGGCGGATTTTCGCCGTGCTTATGAACTGAATGTGTTTTCTTTTTTCCATCTGTCACAACTTGTTGCGCCAGAAATGGAAAAAAATGGCGGTGGCGTTATTCTGACCATCACTTCTATGGCGGCAGAAAATAAAAATATAAACATGACTTCCTATGCATCATCTAAAGCTGCAGCCAGTCATCTGGTCAGAAATATGGCGTTTGACCTGGGTGAAAAAAATATTCGGGTAAATGGCATTGCGCCGGGGGCAATATTAACCGATGCCCTGAAATCCGTTATTACACCAGAAATTGAACAAAAAATGTTACAGCACACGCCGATCAGACGTCTGGGCCAACCGCAAGATATTGCTAACGCAGCGCTGTTCCTTTGCTCGCCTGCTGCGAGCTGGGTAAGCGGACAAATTCTCACCGTCTCCGGTGGTGGGGTACAGGAGCTCAATTAA
GCF_002237305.1	NZ_CP012379.1 complement(1672685..1673452)	WP_000483362.1	GTGTTTAATTCTGACAACCTGAGACTCGACGGAAAATGCGCCATCATTACAGGTGCGGGTGCAGGTATTGGTAAAGAAATCGCCATTACATTCGCGACAGCTGGCGCATCTGTGGTGGTCAGTGATATTAACGCCGATGCAGCTAATCATGTTGTAGATGAAATTCAACAACTGGGTGGTCAGGCATTTGCCTGCCGCTGCGATATTACTTCCGAACAGGAACTCTCTGCACTGGCAGACTTTGCCGTCAGTAAGTTGGGTAAAGTTGATATCCTGGTTAACAACGCCGGTGGCGGTGGTCCTAAACCGTTTGATATGCCAATGGCAGATTTTCGCCGCGCTTATGAACTGAATGTATTTTCTTTTTTCCATCTGTCACAACTTGTTGCGCCAGAAATGGAAAAAAATGGCGGTGGCGTTATTCTGACCATTACTTCTATGGCGGCAGAAAATAAAAATATAAACATGACCTCCTATGCATCATCTAAAGCTGCGGCCAGTCATCTGGTCAGAAATATGGCGTTTGACCTGGGTGAAAAAAATATTCGGGTGAATGGCATTGCGCCGGGGGCAATATTAACCGATGCCCTGAAATCCGTTATTACACCAGAGATTGAACAGAAAATGTTGCAACACACACCAATCAGACGTCTGGGCCAACCGCAAGATATAGCTAACGCGGCGCTGTTCCTTTGCTCGCCTGCAGCCAGCTGGGTAAGCGGACAAATTCTCACCGTCTCCGGTGGTGGGGTACAGGAGCTCAATTAA
GCF_002237325.1	NZ_CP012380.1 complement(1780871..1781638)	WP_000483362.1	GTGTTTAATTCTGACAACCTGAGACTCGACGGAAAATGCGCCATCATCACAGGTGCGGGTGCAGGTATTGGTAAAGAAATCGCCATTACATTCGCGACAGCTGGCGCATCTGTGGTGGTCAGTGATATTAACGCCGACGCAGCTAACCATGTTGTAGACGAAATTCAACAACTGGGTGGTCAGGCATTTGCCTGCCGTTGTGATATTACTTCCGAACAGGAACTCTCTGCACTGGCAGACTTTGCCGTCAGTAAGCTGGGTAAAGTTGATATCCTGGTTAACAACGCCGGTGGCGGTGGTCCTAAACCGTTTGATATGCCAATGGCAGATTTTCGCCGTGCTTATGAACTGAATGTGTTTTCTTTTTTCCATCTGTCACAACTTGTTGCGCCAGAAATGGAAAAAAATGGCGGTGGCGTTATTCTGACCATCACTTCTATGGCGGCAGAAAATAAAAATATAAACATGACTTCCTATGCATCATCTAAAGCTGCGGCCAGTCATCTGGTCAGAAATATGGCATTTGACCTGGGTGAAAAAAATATTCGGGTGAATGGCATTGCGCCGGGGGCAATATTAACCGATGCCCTGAAATCCGTTATTACACCAGAAATTGAACAAAAAATGTTACAGCACACGCCGATCAGACGTCTGGGCCAACCGCAAGATATTGCTAACGCGGCGCTGTTCCTTTGCTCGCCTGCAGCCAGCTGGGTAAGCGGACAAATTCTCACCGTCTCCGGTGGTGGGGTACAGGAGCTCAATTAA
GCF_002246595.2	NZ_CP041110.1 2222836..2223603	WP_000483353.1	GTGTTTAATTCTGACAACCTGAGACTCGACGGAAAATGCGCCATCATCACAGGTGCGGGTGCAGGTATTGGTAAAGAAATCGCCATTACATTCGCGACAGCTGGCGCATCTGTGGTGGTCAGTGATATTAACGCCGACGCAGCTAACCATGTTGTAGACGAAATTCAACAACTGGGTGGTCAGGCATTTGCCTGCCGTTGTGATATTACTTCCGAACAGGAACTCTCTGCACTGGCAGACTTTGCTATCAGTAAGCTGGGTAAAGTTGATATTCTGGTTAACAACGCCGGTGGCGGTGGACCTAAACCGTTTGATATGCCAATGGCGGATTTTCGCCGTGCTTATGAACTGAATGTGTTTTCTTTTTTCCATCTGTCACAACTTGTTGCGCCAGAAATGGAAAAAAATGGCGGTGGCGTTATTCTGACCATCACTTCTATGGCGGCAGAAAATAAAAATATAAACATGACTTCCTATGCATCATCTAAAGCTGCGGCCAGTCATCTGGTCAGAAATATGGCGTTTGACCTGGGTGAAAAAAATATTCGGGTAAATGGCATTGCGCCGGGGGCAATATTAACCGATGCCCTGAAATCCGTTATTACACCAGAAATTGAACAAAAAATGTTACAGCACACGCCGATCAGACGTCTGGGCCAACCGCAAGATATTGCTAACGCAGCGCTGTTCCTTTGCTCGCCTGCTGCGAGCTGGGTAAGCGGACAAATTCTCACCGTCTCCGGTGGTGGGGTACAGGAGCTCAATTAA
GCF_002249955.1	NZ_CP022689.1 4418122..4418889	WP_000483353.1	GTGTTTAATTCTGACAACCTGAGACTCGACGGAAAATGCGCCATCATCACAGGTGCGGGTGCAGGTATTGGTAAAGAAATCGCCATTACATTCGCGACAGCTGGCGCATCTGTGGTGGTCAGTGATATTAACGCCGACGCAGCTAACCATGTTGTAGACGAAATTCAACAACTGGGTGGTCAGGCATTTGCCTGCCGTTGTGATATTACTTCCGAACAGGAACTCTCTGCACTGGCAGACTTTGCTATCAGTAAGCTGGGTAAAGTTGATATTCTGGTTAACAACGCCGGTGGCGGTGGACCTAAACCGTTTGATATGCCAATGGCGGATTTTCGCCGTGCTTATGAACTGAATGTGTTTTCTTTTTTCCATCTGTCACAACTTGTTGCGCCAGAAATGGAAAAAAATGGCGGTGGCGTTATTCTGACCATCACTTCTATGGCGGCAGAAAATAAAAATATAAACATGACTTCCTATGCATCATCTAAAGCTGCGGCCAGTCATCTGGTCAGAAATATGGCATTTGACCTGGGTGAAAAAAATATTCGGGTGAATGGCATTGCGCCGGGGGCAATATTAACCGATGCCCTGAAATCCGTTATTACACCAGAAATTGAACAAAAAATGTTACAGCACACGCCGATCAGACGTCTGGGCCAACCGCAAGATATTGCTAACGCAGCGCTGTTCCTTTGCTCGCCTGCAGCCAGCTGGGTAAGCGGACAAATTCTCACCGTCTCCGGTGGTGGGGTACAGGAGCTCAATTAA
GCF_002262955.1	NZ_CP022827.1 620762..621676	WP_006135723.1	ATGGGCGCCGACCCGGTTTACGGATTACCCGGATTTGGCGACCATGAAGGGCGAACGCCCTTTAAGCGCCTTCAGGTCTCAGATATAGTTGCCATCCGCACGCCGGTCCGCATCACGCCGGATCGCAAAGCCTTCTGGAGAAAATATATGTCCTATGAGAGCCCGTTCCACCTGAATGATGCTGTTGCAATCGTCACCGGAGCGGCGGCAGGTATCGGACGGGCCATCGCCGGAACCTTCGCCAAGGCTGGTGCTTCGGTTGTCGTAACCGACCTTAAAAGCGAAGGCGCTGAAGCCGTTGCAGCCGCAATAAGGCAAGCTGGCGGCAAGGCCATCGGGCTTGAATGCAACGTAACCGACGAGCAGCATCGCGAAGCCGTCATCAAAGCGGCCCTCGATCAGTTCGGCAAAATCACTGTTCTGGTCAACAATGCGGGTGGAGGCGGCCCCAAGCCCTTCGATATGCCGATGAGCGACTTTGAATGGGCCTTCAAGCTCAATCTCTTTTCCCTGTTTCGCCTGTCGCAATTGGCTGCCCCACACATGCAGAAGGCTGGCGGCGGCGCAATTCTCAATATTTCGTCCATGGCCGGAGAAAATACCAATGTCCGGATGGCCTCCTATGGTTCGTCCAAGGCGGCGGTCAATCACCTCACCCGCAACATTGCCTTCGATGTCGGCCCAATGGGCATTCGCGTGAATGCCATCGCACCCGGCGCGATCAAGACCGATGCGCTCGCAACCGTTCTGACGCCTGAAATCGAACGCGCCATACTCAAGCACACGCCGCTTGGCCGCCTCGGCGAAGCGCAGGATATCGCCAATGCGGCGCTGTTCCTCTGTTCGCCCGCCGCAGCATGGATCAGCGGTCAGGTTCTCACGGTTTCCGGCGGCGGCGTGCAGGAACTCGACTGA
GCF_002262975.1	NZ_CP022877.1 complement(541158..542072)	WP_002964715.1	ATGGGCGCCGACCCGGTTTACGGATTACCCGGATTTGGCGACCATGAAGGGCGAACGCCCTTTAAGCACCTTCAGGTCTCAGATATAGTTGCCATCCGCACGCCGGTCCGCATCACGCCGGATCGCAAAGCCTTCTGGAGAAAATATATGTCCTATGAGAGCCCGTTCCACCTGAATGATGCTGTTGCAATCGTCACCGGAGCGGCGGCAGGTATCGGACGGGCCATCGCCGGAACCTTCGCCAAGGCTGGTGCTTCGGTTGTCGTAACCGACCTTAAAAGCGAAGGCGCTGAAGCCGTTGCAGCCGCAATAAGGCAAGCTGGCGGCAAGGCCATCGGGCTTGAATGCAACGTAACCGACGAGCAGCATCGCGAAGCCGTCATCAAAGCGGCCCTCGATCAGTTCGGCAAAATCACTGTTCTGGTCAACAATGCGGGTGGAGGCGGCCCCAAGCCCTTCGATATGCCGATGAGCGACTTTGAATGGGCCTTCAAGCTCAATCTCTTTTCCCTGTTTCGCCTGTCGCAATTGGCTGCCCCACACATGCAGAAGGCTGGCGGCGGCGCAATTCTCAATATTTCGTCCATGGCCGGAGAAAATACCAATGTCCGGATGGCCTCCTATGGTTCGTCCAAGGCGGCGGTCAATCACCTCACCCGCAACATTGCCTTCGATGTCGGCCCAATGGGCATTCGCGTGAATGCCATCGCACCCGGCGCGATCAAGACCGATGCGCTCGCAACCGTTCTGACGCCTGAAATCGAACGCGCCATGCTCAAGCACACGCCGCTTGGCCGCCTCGGCGAAGCGCAGGATATCGCCAATGCGGCGCTGTTCCTCTGTTCGCCCGCCGCAGCATGGATCAGCGGTCAGGTTCTCACGGTTTCCGGCGGCGGCGTGCAGGAACTCGACTGA
GCF_002262995.1	NZ_CP022879.1 1573150..1574064	WP_002964715.1	ATGGGCGCCGACCCGGTTTACGGATTACCCGGATTTGGCGACCATGAAGGGCGAACGCCCTTTAAGCACCTTCAGGTCTCAGATATAGTTGCCATCCGCACGCCGGTCCGCATCACGCCGGATCGCAAAGCCTTCTGGAGAAAATATATGTCCTATGAGAGCCCGTTCCACCTGAATGATGCTGTTGCAATCGTCACCGGAGCGGCGGCAGGTATCGGACGGGCCATCGCCGGAACCTTCGCCAAGGCTGGTGCTTCGGTTGTCGTAACCGACCTTAAAAGCGAAGGCGCTGAAGCCGTTGCAGCCGCAATAAGGCAAGCTGGCGGCAAGGCCATCGGGCTTGAATGCAACGTAACCGACGAGCAGCATCGCGAAGCCGTCATCAAAGCGGCCCTCGATCAGTTCGGCAAAATCACTGTTCTGGTCAACAATGCGGGTGGAGGCGGCCCCAAGCCCTTCGATATGCCGATGAGCGACTTTGAATGGGCCTTCAAGCTCAATCTCTTTTCCCTGTTTCGCCTGTCGCAATTGGCTGCCCCACACATGCAGAAGGCTGGCGGCGGCGCAATTCTCAATATTTCGTCCATGGCCGGAGAAAATACCAATGTCCGGATGGCCTCCTATGGTTCGTCCAAGGCGGCGGTCAATCACCTCACCCGCAACATTGCCTTCGATGTCGGCCCAATGGGCATTCGCGTGAATGCCATCGCACCCGGCGCGATCAAGACCGATGCGCTCGCAACCGTTCTGACGCCTGAAATCGAACGCGCCATGCTCAAGCACACGCCGCTTGGCCGCCTCGGCGAAGCGCAGGATATCGCCAATGCGGCGCTGTTCCTCTGTTCGCCCGCCGCAGCATGGATCAGCGGTCAGGTTCTCACGGTTTCCGGCGGCGGCGTGCAGGAACTCGACTGA
GCF_002263015.1	NZ_CP022875.1 complement(1939372..1940286)	WP_006135723.1	ATGGGCGCCGACCCGGTTTACGGATTACCCGGATTTGGCGACCATGAAGGGCGAACGCCCTTTAAGCGCCTTCAGGTCTCAGATATAGTTGCCATCCGCACGCCGGTCCGCATCACGCCGGATCGCAAAGCCTTCTGGAGAAAATATATGTCCTATGAGAGCCCGTTCCACCTGAATGATGCTGTTGCAATCGTCACCGGAGCGGCGGCAGGTATCGGACGGGCCATCGCCGGAACCTTCGCCAAGGCTGGTGCTTCGGTTGTCGTAACCGACCTTAAAAGCGAAGGCGCTGAAGCCGTTGCAGCCGCAATAAGGCAAGCTGGCGGCAAGGCCATCGGGCTTGAATGCAACGTAACCGACGAGCAGCATCGCGAAGCCGTCATCAAAGCGGCCCTCGATCAGTTCGGCAAAATCACTGTTCTGGTCAACAATGCGGGTGGAGGCGGCCCCAAGCCCTTCGATATGCCGATGAGCGACTTTGAATGGGCCTTCAAGCTCAATCTCTTTTCCCTGTTTCGCCTGTCGCAATTGGCTGCCCCACACATGCAGAAGGCTGGCGGCGGCGCAATTCTCAATATTTCGTCCATGGCCGGAGAAAATACCAATGTCCGGATGGCCTCCTATGGTTCGTCCAAGGCGGCGGTCAATCACCTCACCCGCAACATTGCCTTCGATGTCGGCCCAATGGGCATTCGCGTGAATGCCATCGCACCCGGCGCGATCAAGACCGATGCGCTCGCAACCGTTCTGACGCCTGAAATCGAACGCGCCATACTCAAGCACACGCCGCTTGGCCGCCTCGGCGAAGCGCAGGATATCGCCAATGCGGCGCTGTTCCTCTGTTCGCCCGCCGCAGCATGGATCAGCGGTCAGGTTCTCACGGTTTCCGGCGGCGGCGTGCAGGAACTCGACTGA
GCF_002269325.1	NZ_CP022912.1 2377516..2378283	WP_000483353.1	GTGTTTAATTCTGACAACCTGAGACTCGACGGAAAATGCGCCATCATCACAGGTGCGGGTGCAGGTATTGGTAAAGAAATCGCCATTACATTCGCGACAGCTGGCGCATCTGTGGTGGTCAGTGATATTAACGCCGACGCAGCTAACCATGTTGTAGACGAAATTCAACAACTGGGTGGTCAGGCATTTGCCTGCCGTTGTGATATTACTTCCGAACAGGAACTCTCTGCACTGGCAGACTTTGCTATCAGTAAGCTGGGTAAAGTTGATATTCTGGTTAACAACGCCGGTGGCGGTGGGCCTAAACCGTTTGATATGCCAATGGCGGATTTTCGCCGTGCTTATGAACTGAATGTGTTTTCTTTTTTCCATCTGTCACAACTTGTTGCGCCAGAAATGGAAAAAAATGGCGGTGGCGTTATTCTGACCATCACTTCTATGGCGGCAGAAAATAAAAATATAAACATGACTTCCTATGCATCATCTAAAGCTGCGGCCAGTCATCTGGTCAGAAATATGGCGTTTGACCTGGGTGAAAAAAATATTCGGGTAAATGGCATTGCGCCGGGGGCAATATTAACCGATGCCCTGAAATCCGTTATTACACCAGAAATTGAACAAAAAATGTTACAGCACACGCCGATCAGACGTCTGGGCCAACCGCAAGATATTGCTAACGCAGCGCTGTTCCTTTGCTCGCCTGCTGCGAGCTGGGTAAGCGGACAAATTCTCACCGTCTCCGGTGGTGGGGTACAGGAGCTCAATTAA
GCF_002278115.2	NZ_CP023142.1 2416014..2416781	WP_000483362.1	GTGTTTAATTCTGACAACCTGAGACTCGACGGAAAATGCGCCATCATCACAGGTGCCGGTGCAGGTATTGGTAAAGAAATTGCCATTACATTCGCGACAGCTGGCGCATCTGTGGTGGTCAGTGATATTAACGCCGACGCAGCTAACCATGTTGTTGATGAAATTCAACAACTGGGTGGTCAGGCATTTGCCTGCCGTTGTGATATTACTTCCGAACAGGAACTCTCTGCACTGGCAGACTTTGCCGTCAGTAAGCTGGGTAAAGTTGATATCCTGGTTAACAACGCCGGTGGCGGTGGTCCTAAACCGTTTGATATGCCAATGGCAGATTTTCGCCGTGCTTATGAACTGAATGTGTTTTCTTTTTTCCATCTGTCACAACTTGTTGCGCCAGAAATGGAAAAAAATGGCGGTGGCGTTATTCTGACCATTACTTCTATGGCGGCAGAAAATAAAAATATAAACATGACCTCCTATGCATCATCTAAAGCTGCGGCCAGTCATCTGGTCAGAAACATGGCGTTTGACCTGGGTGAAAAAAATATTCGGGTGAATGGCATTGCGCCGGGGGCAATATTAACCGATGCCCTGAAATCCGTTATTACACCTGAAATTGAACAAAAAATGTTACAGCACACACCGATTAGACGTCTGGGCCAACCGCAAGATATTGCTAACGCGGCGCTGTTCCTTTGCTCGCCTGCAGCCAGCTGGGTAAGCGGACAAATTCTCACCGTCTCCGGTGGTGGGGTACAGGAGCTCAATTAA
GCF_002285455.1	NZ_AP014855.1 complement(1551485..1552252)	WP_000483337.1	GTGTTTAATTCTGACAACCTGAAACTCGACGGAAAATGCGCCATCATCACTGGCGCCGGGGCTGGTATTGGTAAAGAAATCGCCATCACTTTCGCTACCGCAGGCGCATCAGTGGTGGTCAGTGATATTAATGCCGACTCAGCGAATCATGTTGTTGAGGAAATTCATCGCCATGGCGGGCAAGCATTTGCCTTTCATTGCGATATTACTTCCGAACAGGAGCTCTCCGCTTTGGCTGACTTTGCCGTCAGTAAATTGGGCAAAGTTGATATTCTGGTGAATAATGCCGGTGGTGGCGGTCCTAAACCGTTTGATATGCCAATGGCGGATTTTCGCCGTGCTTATGAGCTGAATGTTTTCTCATTCTTCTACCTGTCGCAACTTGTTGCACCGCAGATGGAAAAAAATGGCGGTGGTGTTATTTTGACCATCACCTCTATGGCGGCAGAAAATAAAAATAAAAACATGACCTCTTATGCGTCATCTAAAGCTGCTGCCAGCCATCTGGTCAGAAATATGGCTTTTGACCTTGGCGGAAAAAATATTCGGGTTAATGGCATTGCGCCAGGTGCAATACTGACTGATGCCCTTAAATCCGTGATTACGCCAGAAATTGAACAGAAAATGCTGGAACACACGCCGATCAGACGCCTGGGAAAACCACAGGATATTGCTGATGCAGCGCTGTTCCTTTGTTCTCCGGCAGCCAGTTGGATAAGCGGACAAATTCTCACTGTCTCTGGTGGTGGGGTACAGGAGCTCAACTAA
GCF_002285475.1	NZ_AP014856.1 complement(1628142..1628909)	WP_000483337.1	GTGTTTAATTCTGACAACCTGAAACTCGACGGAAAATGCGCCATCATCACTGGCGCCGGGGCTGGTATTGGTAAAGAAATCGCCATCACTTTCGCTACCGCTGGCGCATCAGTGGTGGTCAGTGATATTAATGCCGACTCAGCGAATCATGTTGTTGAGGAAATTCATCGCCATGGCGGGCAAGCATTTGCCTTTCATTGCGATATTACTTCCGAACAGGAGCTCTCCGCTTTGGCTGACTTTGCCGTCAGTAAATTGGGCAAAGTTGATATTCTGGTGAATAATGCCGGTGGTGGCGGTCCTAAACCGTTTGATATGCCAATGGCGGATTTTCGCCGTGCTTATGAGCTGAATGTTTTCTCATTCTTCTACCTGTCGCAACTTGTTGCACCGCAGATGGAAAAAAATGGCGGTGGTGTTATTTTGACCATCACCTCTATGGCGGCAGAAAATAAAAATAAAAACATGACCTCTTATGCGTCATCTAAAGCTGCTGCCAGCCATCTGGTCAGAAATATGGCTTTTGACCTTGGCGGAAAAAATATTCGGGTTAATGGCATTGCACCAGGTGCAATACTGACTGATGCCCTTAAATCCGTTATTACGCCAGAAATTGAACAGAAAATGCTGGAACACACGCCGATCAGACGCCTGGGAAAACCACAGGATATTGCTGATGCAGCGCTGTTCCTTTGTTCTCCGGCAGCCAGTTGGATAAGCGGACAAATTCTCACTGTCTCTGGTGGTGGGGTACAGGAGCTCAACTAA
GCF_002285755.1	NZ_CP021288.1 complement(1666446..1667213)	WP_000483379.1	GTGTTTAATTCTGACAACCTGAGACTCGACGGAAAATGCGCCATCATTACAGGTGCGGGTGCAGGTATTGGTAAAGAAATCGCCATTACATTCGCGACAGCTGGCGCATCTGTGGTGGTCAGTGATATTAACGCCGATGCAGCTAATCATGTTGTAAATGAAATTCAACAACTGGGTGGTCAGGCATTTGCCTGCCGCTGCGATATTACTTCCGAACAGGAACTCTCTGCACTGGCAGACTTTGCCGTCAGTAAGTTGGGTAAAGTTGATATCCTGGTTAACAACGCCGGTGGCGGTGGGCCTAAACCGTTTGATATGCCAATGGCAGATTTTCGCCGCGCTTATGAACTGAATGTATTTTCTTTTTTCCATCTGTCACAACTTGTTGCGCCAGAAATGGAAAAAAATGGCGGTGGCGTTATTCTGACCATTACTTCTATGGCGGCAGAAAATAAAAATATAAACATGACCTCCTATGCATCATCTAAAGCTGCGGCCAGTCATCTGGTCAGAAATATGGCGTTTGACCTGGGTGAAAAAAATATTCGGGTGAATGGCATTGCACCGGGGGCAATATTAACCGATGCCCTGAAATCCGTTATTACACCAGAGATTGAACAGAAAATGTTGCAACACACACCAATCAGACGTCTGGGCCAACCGCAAGATATTGCTAACGCGGCGCTGTTCCTTTGCTCGCCTGCAGCCAGCTGGGTAAGCGGACAAATTCTCACCGTCTCCGGTGGTGGGGTACAGGAACTCAATTAA
GCF_002288485.1	NZ_CP023072.1 401250..402896	WP_037435674.1	ATGGACGATCGCCAGGTTCAGCCAGGGCGGGTCATCGTCGTCACAGGTGCCGCAGGGGGTATCGGCCGCGCGCTCGTCGATATTTTTGCCGCGAATGGAGATGTCGTCGTCGCGGTGGACCTCCCGGACAGCGGCGTAATCGAACTTGGCCAAAATCTCGGAGAGCCCCATCTCGGCCTCGAGTTTGACGTGTCGAGAGAGGACGATGTCGTCGCATTGCGTGCCCTTCTGGAAAAACGATTCTCGCGGATTGAAGTGCTCGTCAATAATGCGGGGATTGGGCCGACCATGGCTGCGACCGCCGATACTGCTCTCGAAGATTTTCAACGCGCTCTAGCGATAAACCTTGTCGGGGCTTATTCGGTGGCGTGCGAAGCCGCGAAGCTGATGAAACCTGGCGCCGCCATCGTTAATGTCGCTTCGCTGGCTGGGCTGCTCGGCAATCCGAAGCGCAGTGCCTACGCAGCTTCGAAAGCAGGTCTGATCTCAATCACGAAATCGCTGGCGTGCCGATGGGCATCGCGCGGCATCCGTGTGACAGCGGTAGCGCCCGGTCACGTGCGCACGCCTATGGTTGCCGAATTGGAACGCGCTGGCAAGCTCGACGTCAGCGCGATAAGGCGCCGCGTACCGTTGGGCCGAATGGCGCGCCCCGACGAAATCGCGCGGGCCGTGCGCTTTCTGGCGAGCGCACAGGCGAGCTACATAACCGGGTCGACGCTTGTGGTCGATGGGGGCTGGATGTCAGTCAACCAACCGGGTGGCGCCCATCAGGCTCAGGATAGGACGCCCGGAGCAGAATTCATGCGGCCGGTCGAGGACACCGATGCGCGAACAGTGATCGTCATGGGCGGCGCTACAGGCGTAGGCGCGGCCATCGCTCGGCGCTTTGCCGAAAACGGCGACACGGTTGTGATCGCCGACGGAGACGGTGAAGAAGCGGTAAAGCTCGCCGGCTTGCTCGGAGACAAGCACCTGTCAAGGCGCGTGGACAGGACCGTCGAAACCGAGGTAGTCTCGCTCTTCGAAGATTTGCGGGAGCGCTTCGGCCACCTCGACGTCTTCGTCAACGGCATGAATGAGATACTCGTCCCCAATATCGAGGAGTCGCCGGAAGTCCTCAAACGCATACTGGATGTCAATCTTACTGGCGCCTTCACCTGCGTTCGCGAGGCCGCCATATCGATGCGCTCTGGCAGCGTAATCCTGAATCTCGGGTCAAGTTTAAGCCTTTCACCGCTCGCGCCAAGTCACGCCTATGGCGCATACAATGCTGGCATAGACATGCTGACCCGCTGCACGGCGGCCGAACTCGGGCCATTGGGCATCCGCACAGCCACAGTCGCTCCAGGTTACATCCGTACATGTGCCGCCAACCGGCTGGCAGCGGTCGCCGGCATGGATTCGGCTTCGCTCCGACAGCGAATTCCTTTGGGCAGGGTCGGGGACGCAGAAGAAGTCGCCGAGGCTGCCTACTTTCTGGCCTCGTTTGATGCCTCCTACATCAACGGCTCGATCCTGCACGTGGACGGAGGCTTGATCTCGTCCAGAGAAGCGGGGTGGGGCAGCGAAGTCGATGGAGCAATTTCGACGGAGATGAGGCCGCAGCGCCGGCCCGCGGCGCGATGGCGGTTGCTCTCTCCCTGA
GCF_002288505.1	NZ_CP023065.1 complement(414338..415984)	WP_037427033.1	ATGGACGATCGCCAGGTTCAGCCAGGGCGGGTCATCGTCGTCACAGGTGCCGCGGGGGGTATCGGCCGCGCGCTCGTCGATATTTTTGCCGCGAATGGAGATGTCGTTGTCGCGGTGGACCTCCCGGACAGCGGCGTAATCGAACTTGGCCAAAATCTCGGAGAGCCCCATCTTGGCCTCGAGGTTGACGTGTCGCGAGAGGACGATGTCGTCGCATTGCGTGCCCTTCTGGAAAAACGATTCTCGCGGATTGAAGTGCTCGTCAATAATGCGGGGATTGGGCCGACCATGGCTGCGACCGCCGATACTGCTCTCGAAGATTTTCAAGGCGCTCTAGCGATAAACCTTGTCGGGGCTTATTCGATGGCGTGCGAAGCCGCGAAGCTGATGAAACCTGGCGCCGCCATCGTCAATGTCGCTTCGCTGGCTGGGCTGCTCGGCAATCCGAAGCGCAGTGCCTACGCCGCTTCGAAAGCTGGTCTGATCTCAATCACGAAATCGCTGGCGTGCCGATGGGCATCGCGCGGCATCCGTGTGACAGCGGTAGCGCCCGGTCACGTGCTCACGCCTATGGTTGCCGAATTGGAACGCGCTGGCAAGCTCGACGTCAGCGCGATAAGGCGCCGCGTACCGTTGGGCCGAATAGCGCGCCCCGACGAAATCGCGCGGGCCGTGCGCTTTTTGGCGAGCGCACAGGCGAGCTACATAACCGGGTCGACGCTTGTGGTCGATGGGGGCTGGATGTCAGTCAACCAACCGGGTGGTGCCCATCAGGCTCAGGATAGGACGCCCGGAGCAGAATTCATGCGGCCGGTCGAGGACACCGATGCGCGAACAGTGATCGTCATGGGCGGCGCTACAGGCGTAGGCGCGGCCATCGCTCGGCGCTTTGCCGAAAACGGCGACACGGTTGTGATCGCCGACGGAGACGGTGAAGAAGCGGTAAAGCTCGCCGGCTTGCTCGGCGACAAGCACCTGTCAAGGCGCGTGGACAGGACCGTCGAAACCGAGGTAGTCTCGCTCTTCGAAGAATTGCGGGAGCGCTTCGGCCACCTCGACGTCTTCGTCAACGGCATGAATGAGATACTCGTCCCCAATATCGAGGAGTCGCCGGAAGTCCTCAAACGCATACTGGATGTCAATCTTACTGGCGCCTTCACCTGCGTTCGCGAGGCCGCCATATCGATGCGCTCTGGCAGCGTAATCCTGAATCTCGGGTCAAGTTTAAGCCTTTCACCGCTCGCGCCAAGTCACGCCTATGGAGCATACAATGCTGGCATAGACATGCTGACCCGCTGCATGGCGGCCGAACTCGGGCCATTGGGCATCCGCACAGCCACAGTCGCTCCAGGTTACATCCGCACATGTGCCGCCAACCGGCTGGCAGCGGTCGCCGGCATGGATTCGGCTTCGCTCCGACAGCGAATTCCTTTGGGCAGGGTCGGGGACGCAGAAGAAGTCGCCGAGGCTGCCTACTTTCTGGCCTCGTTTGATGCCTCCTACATCAACGGCTCGATCCTGCACGTGGACGGAGGCTTGATCTCGTCCAGAGAAGCGGGGTGGGGCAGCGAAGTCGATGGAGCAATTTCGACGGAGATGAGGCCGCAGCGCCGGCCGGCGGCGCGATGGCGGTTGCTCTCTCCCTGA
GCF_002288525.1	NZ_CP023069.1 249494..251140	WP_034859517.1	ATGGACGATCGCCAGGTTCAGCCAGGGCGGGTCATCGTCGTCACAGGTGCCGCAGGGGGTATCGGCCGCGCGCTCGTCGATATTTTTGCCGCGAATGGAGATGTCGTTGTCGCGGTGGACCTCCCGGACAGCGGCGTAATCGAACTTGGCCAAAATCTCGGAGAGCCCCATCTTGGCCTCGAGGTTGACGTGTCGCGAGAGGACGATGTCGTCGCATTGCGTGCCCTTCTGGAAAAACGATTCTCGCGGATTGAAGTGCTCGTCAATAATGCGGGGATTGGGCCGACCATGGCTGCGACCGCCGATACTGCTCTCGAAGATTTTCAAGGCGCTCTAGCGATAAACCTTGTCGGGGCTTATTCGATGGCGTGCGAAGCCGCGAAGCTGATGAAACCTGGCGCCGCCATCGTCAATGTCGCTTCGCTGGCTGGGCTGCTCGGCAATCCGAAGCGCAGTGCCTACGCCGCTTCGAAAGCTGGTCTGATCTCAATCACGAAATCGCTGGCGTGCCGATGGGCATCGCGCGGCATCCGTGTGACAGCGGTAGCGCCCGGTCACGTGCGCACGCCTATGGTTGCCGAATTGGAACGCGCTGGCAAGCTCGACGTCAGCGCGATAAGGCGCCGCGTACCGTTGGGCCGAATAGCGCGCCCCGACGAAATCGCGCGGGCCGTGCGCTTTTTGGCGAGCGCACAGGCGAGCTACATAACCGGGTCGACGCTTGTGGTCGATGGGGGCTGGATGTCAGTCAACCAACCGGGTGGTGCCCATCAGGCTCAGGATAGGACGCCCGGAGCAGAATTCATGCGGCCGGTCGAGGACACCGATGCGCGAACAGTGATCGTCATGGGCGGCGCTACAGGCGTAGGCGCGGCCATCGCTCGGCGCTTTGCCGAAAACGGCGACACGGTTGTGATCGCCGACGGAGACGGTGAAGAAGCGGTAAAGCTCGCCGGCTTGCTCGGCGACAAGCACCTGTCAAGGCGCGTGGACAGGACCGTCGAAACCGAGGTAGTCTCGCTCTTCGAAGAATTGCGGGAGCGCTTCGGCCACCTCGACGTCTTCGTCAACGGCATGAATGAGATACTCGTCCCCAATATCGAGGAGTCGCCGGAAGTCCTCAAACGCATACTGGATGTCAATCTTACTGGCGCCTTCACCTGCGTTCGCGAGGCCGCCATATCGATGCGCTCTGGCAGCGTAATCCTGAATCTCGGGTCAAGTTTAAGCCTTTCACCGCTCGCGCCAAGTCACGCCTATGGAGCATACAATGCTGGCATAGACATGCTGACCCGCTGCATGGCGGCCGAACTCGGGCCATTGGGCATCCGCACAGCCACAGTCGCTCCAGGTTACATCCGCACATGTGCCGCCAACCGGCTGGCAGCGGTCGCCGGCATGGATTCGGCTTCGCTCCGACAGCGAATTCCTTTGGGCAGGGTCGGGGACGCAGAAGAAGTCGCCGAGGCTGCCTACTTTCTGGCCTCGTTTGATGCCTCCTACATCAACGGCTCGATCCTGCACGTGGACGGAGGCTTGATCTCGTCCAGAGAAGCGGGGTGGGGCAGCGAAGTCGATGGAGCAATTTCGACGGAGATGAGGCCGCAGCGCCGGCCGGCGGCGCGATGGCGGTTGCTCTCTCCCTGA
GCF_002302315.1	NZ_CP023346.1 complement(1859274..1860041)	WP_000483362.1	GTGTTTAATTCTGACAACCTGAGACTCGACGGAAAATGCGCCATCATCACAGGTGCGGGTGCAGGTATTGGTAAAGAAATCGCCATTACATTCGCGACAGCTGGCGCATCTGTGGTGGTCAGTGATATTAACGCCGACGCAGCTAACCATGTTGTAGACGAAATTCAACAACTGGGTGGTCAGGCATTTGCCTGCCGTTGTGATATTACTTCCGAACAGGAACTCTCTGCACTGGCAGACTTTGCCGTCAGTAAGCTGGGTAAAGTTGATATCCTGGTTAACAACGCCGGTGGCGGTGGTCCTAAACCGTTTGATATGCCAATGGCAGATTTTCGCCGTGCTTATGAACTGAATGTGTTTTCTTTTTTCCATCTGTCACAACTTGTTGCGCCAGAAATGGAAAAAAATGGCGGTGGCGTTATTCTGACCATCACTTCTATGGCGGCAGAAAATAAAAATATAAACATGACTTCCTATGCATCATCTAAAGCTGCGGCCAGTCATCTGGTCAGAAATATGGCATTTGACCTGGGTGAAAAAAATATTCGGGTGAATGGCATTGCGCCGGGGGCAATATTAACCGATGCCCTGAAATCCGTTATTACACCAGAAATTGAACAAAAAATGTTACAGCACACGCCGATCAGACGTCTGGGCCAACCGCAAGATATTGCTAACGCGGCGCTGTTCCTTTGCTCGCCTGCAGCCAGCTGGGTAAGCGGACAAATTCTCACCGTCTCCGGTGGTGGGGTACAGGAGCTCAATTAA
GCF_002302335.1	NZ_CP023349.1 complement(1824528..1825295)	WP_000483362.1	GTGTTTAATTCTGACAACCTGAGACTCGACGGAAAATGCGCCATCATCACAGGTGCGGGTGCAGGTATTGGTAAAGAAATCGCCATTACATTCGCGACAGCTGGCGCATCTGTGGTGGTCAGTGATATTAACGCCGACGCAGCTAACCATGTTGTAGACGAAATTCAACAACTGGGTGGTCAGGCATTTGCCTGCCGTTGTGATATTACTTCCGAACAGGAACTCTCTGCACTGGCAGACTTTGCCGTCAGTAAGCTGGGTAAAGTTGATATCCTGGTTAACAACGCCGGTGGCGGTGGTCCTAAACCGTTTGATATGCCAATGGCAGATTTTCGCCGTGCTTATGAACTGAATGTGTTTTCTTTTTTCCATCTGTCACAACTTGTTGCGCCAGAAATGGAAAAAAATGGCGGTGGCGTTATTCTGACCATCACTTCTATGGCGGCAGAAAATAAAAATATAAACATGACTTCCTATGCATCATCTAAAGCTGCGGCCAGTCATCTGGTCAGAAATATGGCATTTGACCTGGGTGAAAAAAATATTCGGGTGAATGGCATTGCGCCGGGGGCAATATTAACCGATGCCCTGAAATCCGTTATTACACCAGAAATTGAACAAAAAATGTTACAGCACACGCCGATCAGACGTCTGGGCCAACCGCAAGATATTGCTAACGCGGCGCTGTTCCTTTGCTCGCCTGCAGCCAGCTGGGTAAGCGGACAAATTCTCACCGTCTCCGGTGGTGGGGTACAGGAGCTCAATTAA
GCF_002310295.2	NZ_CP023313.2 2083276..2084916	WP_096033324.1	GTGGCGCGCGGAGGGGCGCTGCTAGGTTTTCGCGAAGGCCGTCATCCGCGACGCCCACACGAGACAGAGTACGCAATGACCTCCAAGGCGCAGTCGCGCGTGGTTCTGGTGACCGGCGGCGCGGATGGCATCGGCTGGGCGGCTTGCCAGCGCTTCGCCCGCGCGGGCGATAGAGTGCTGGTCGCGGACCGTAACGTCGAGCGCGCGCGCGAACGCGCCGCCAGCCTTGGGCCCGATCACCACGCGATCGCGATGGACGTCTCCTCGGAGGCCCAGATCCGCGAAGGGTTCGAGCAGCTGCATCGCGAGTTCGGCCGGGTCGACGTGCTGGTCAACAACGCCGGCGTCACCGACCCTCAGCCGACCGCCACCCTGGACCAGACGGCCGAAGAGGTGGCCCGGCTGCAGGCGATCAACGTCACGGGCGCCTTCCTGGCCGCGCGGGAAGCCGGACGCCTGATGATCGAGCAAGGCCACGGCGCGATCATCAACCTGGCCTCGGGCGCGGGGCTGGTCGCCCTGGCCAAGCGCACCAGCTACAGCGCCAGCAAGGCGGCGGTGATCTCGCTGACCCGGACCCTGGCCTGCGAATGGGCGGCGAAGGGCGTTCGCGTCAACGCCGTCCTGCCGGGCTACACCCGCACCCAGATGGTCCAGGACCAGATCGATGCGGGTCTTCTGGATCCCTCGATCGTGCTCTCCCGTATTCCGCTTGGCCGGATGGGCGAGCCCGAGGAGATGGCCGAAGGCGCGTTCTTCCTGGCCAGCGACGCCGCCAGCTATGTCGTCGGCGCCACGCTGGTCGTGGACGGCGGCTACACGGTCTATGGCGGTTCGGGACCGGCCTCGACGACGCCCGCACCCAGCCCCCTAGCCCCCTCGCCCCGCGTCAGCGCGATCACCGGCGGTGGCCGGGGGATCGGTCGCTGTGTCGTGGATATGTTTCACGCTGCTGGCGACCGTCTGCTGGTGATCGAGCGCGATGCGGAGGGCGCCAAGGCGCTCGCCGAGGCCCTGGGCGACGAGCACATCGTCGTTCAGGCCGACATCACCGACGTCGCGGCGGTCGAGGCGGCCTTCGCTCAGGCCCAGGCGCGCTGGGGGCGACTGGATGTCTTGATCAACAACGCCGGCGCCGCCGACGTCTTCAAGCCCTCGCTGGAGCAGACCGCCCAGGACTTCACCAGCGTCTACGACCTCAACTTCAACGGCCCGCTGGCCACCGCCAAGGCCGCCGCGCGCCTGATGAGCCAGGGCGGCGTCATCGTCAATCTCGGCTCCATAGCGGGCCTGGGCGCCCTGCCCCAGCGCAACGCCTACTGCGCCGCCAAGGCGGCCGTGACGATGATGAGCCGCAGCCTGGCCTGCGAATGGGCCTCCGCCGGCATCCGCGTGAACACGGTCGCGCCCGGCTATATCGAGACCCCCGCCGTTCTTGCGCTCAAGTCCGCCGGACGGGCGCAGTTCGACAAGATCCGGCGCCGCGCGCCGATCGGCCGCCTGGGCGATCCCATGGAAGTCGCCCGGACCATCGCGTTCCTGGCCTCCCCCGCCGCCAGCTACGTGGCCGGCGCCACCCTGACCGTCGACGGCGGCTGGACCGCCTTCGGCGACGCCGGCGACGCCAACGACATCCTGTAA
GCF_002310455.2	NZ_CP023314.2 2127492..2129132	WP_012640339.1	GTGGCGCGCGGAGGGGCGCTGCTAGGTTTTCGCGAAGGCCGTCATCCGCGACGCCCACACGAGACAGAGTACGCAATGACCTCCAAGGCGCAGTCGCGCGTGGTTCTGGTGACCGGCGGCGCGGATGGTATCGGCTGGGCGGCGTGCCAGCGCTTCGCCCGCGCGGGGGACCAGGTGCTGGTCGCGGACCGAAACGTCGAGCGCGCGCGCGAACGCGCCGACAGCCTGGGCCCCGATCACCACGCGATCGCTATGGACGTCTCCTCGGAGGCCCAGATCCGCGAAGGGTTCGAGCAGCTGCATCGCGAGTTCGGCCGGCTCGACGTGCTGGTCAACAACGCCGGCGTCACCGACCCTCAGCCGACCGCCACCCTGGACCAGACGGCCGAAGAGGTGGCCCGGCTGCAGGCGATCAACGTCACGGGCGCCTTCCTGGCCGCGCGGGAAGCCGGACGCCTGATGATCGAGCAAGGCCACGGCGCGATCATCAACCTGGCCTCGGGCGCGGGGCTGGTCGCCCTGGCCAAGCGCACCAGCTATAGCGCCAGCAAGGCGGCGGTGATCTCGCTGACCCGGACCCTGGCCTGCGAGTGGGCGGCGAAGGGCGTTCGCGTCAACGCCGTCCTGCCGGGCTACACCCGCACCCAGATGGTCCAGGACCAGATCGATGCGGGTCTTCTGGATCCCTCGATCGTACTCTCCCGTATTCCGCTGGGCCGGATGGGCGAGCCCGAGGAGATGGCCGAAGGCGCGTTCTTCCTGGCCAGCGACGCCGCCAGCTATGTCGTCGGCGCGACCTTGGTCGTGGACGGCGGCTACACGGTCTATGGCGGTTCGGGGCCAGCCTCGACGACGCCCGCGCCAAGCCCCTTAGCCCCCTCGCCCCGCGTCAGCGCGATCACCGGCGGCGGCCGGGGGATCGGCCGCTGCGTCGTGGATCTTTTTCACGCTGCTGGCGACCGTCTGCTGGTGATCGAGCGCGATGCGGAGGGCGCCAAGGCGCTCGCCGAGGCCCTGGGCGACGAGCACATCGTCGTTCAGGCCGACATCACCGACGTCGCGGCGGTCGAGGCGGCCTTCGCTCAGGCCCAGGCGCGCTGGGGGCGACTGGATGTCTTGATCAACAACGCCGGCGCCGCCGACGTCTTCAAGCCCTCGCTGGAGCAGACCGCCCAGGACTTCACCAGCGTCTACGACCTCAACTTTAGCGGCCCGCTGGCCACCGCCAAGGCCGCCGCGCGCCTGATGAGCCAGGGCGGCGTCATCGTCAATCTCGGCTCCATAGCGGGCCTGGGCGCCCTGCCCCAGCGCAACGCCTACTGCGCCGCCAAGGCGGCCGTGACGATGATGAGCCGCAGCCTGGCCTGCGAATGGGCCTCCGCCGGCATCCGCGTGAACACGGTCGCGCCCGGCTATATCGAGACCCCCGCCGTCCTGGCCCTCAAGTCCGCCGGACGGGCGCAGTTCGACAAGATCCGGCGCCGCGCGCCGATCGGCCGTCTGGGCGATCCCATGGAAGTCGCCCGGACCATCGCGTTCCTGGCCTCCCCCGCCGCCAGCTACGTGGCCGGCGCCACCCTGACCGTCGACGGCGGCTGGACCGCCTTCGGCGACGCCGGCGACGCCAGCGACATCCTATAA
GCF_002310555.1	NZ_CP023359.1 2240460..2241227	WP_000483362.1	GTGTTTAATTCTGACAACCTGAGACTCGACGGAAAATGCGCCATCATCACAGGTGCGGGTGCAGGTATTGGTAAAGAAATCGCCATTACATTCGCGACAGCTGGCGCATCTGTGGTGGTCAGTGATATTAACGCCGACGCAGCTAACCATGTTGTAGACGAAATTCAACAACTGGGTGGTCAGGCATTTGCCTGCCGTTGTGATATTACTTCCGAACAGGAACTCTCTGCACTGGCAGACTTTGCCGTCAGTAAGCTGGGTAAAGTTGATATCCTGGTTAACAACGCCGGTGGCGGTGGTCCTAAACCGTTTGATATGCCAATGGCAGATTTTCGCCGTGCTTATGAACTGAATGTGTTTTCTTTTTTCCATCTGTCACAACTTGTTGCGCCAGAAATGGAAAAAAATGGCGGTGGCGTTATTCTGACCATCACTTCTATGGCGGCAGAAAATAAAAATATAAACATGACTTCCTATGCATCATCTAAAGCTGCGGCCAGTCATCTGGTCAGAAATATGGCATTTGACCTGGGTGAAAAAAATATTCGGGTGAATGGCATTGCGCCGGGGGCAATATTAACCGATGCCCTGAAATCCGTTATTACACCAGAAATTGAACAAAAAATGTTACAGCACACGCCGATCAGACGTCTGGGCCAACCGCAAGATATTGCTAACGCGGCGCTGTTCCTTTGCTCGCCTGCAGCCAGCTGGGTAAGCGGACAAATTCTCACCGTCTCCGGTGGTGGGGTACAGGAGCTCAATTAA
GCF_002310575.1	NZ_CP023357.1 2631770..2632537	WP_000483379.1	GTGTTTAATTCTGACAACCTGAGACTCGACGGAAAATGCGCCATCATTACAGGTGCGGGTGCAGGTATTGGTAAAGAAATCGCCATTACATTCGCGACAGCTGGCGCATCTGTGGTGGTCAGTGATATTAACGCCGATGCAGCTAATCATGTTGTAAATGAAATTCAACAACTGGGTGGTCAGGCATTTGCCTGCCGCTGCGATATTACTTCCGAACAGGAACTCTCTGCACTGGCAGACTTTGCCGTCAGTAAGTTGGGTAAAGTTGATATCCTGGTTAACAACGCCGGTGGCGGTGGTCCTAAACCGTTTGATATGCCAATGGCAGATTTTCGCCGCGCTTATGAACTGAATGTATTTTCTTTTTTCCATCTGTCACAACTTGTTGCGCCAGAAATGGAAAAAAATGGCGGTGGCGTTATTCTGACCATTACTTCTATGGCGGCAGAAAATAAAAACATAAACATGACCTCCTATGCATCATCTAAAGCTGCGGCCAGTCATCTGGTCAGAAATATGGCATTTGACCTGGGTGAAAAAAATATTCGGGTGAATGGCATTGCGCCGGGGGCAATATTAACCGATGCCCTGAAATCCGTTATTACACCAGAAATTGAACAGAAAATGTTGCAACACACACCAATCAGACGTCTGGGCCAACCGCAAGATATAGCTAACGCGGCGCTGTTCCTTTGCTCGCCTGCAGCCAGCTGGGTAAGCGGACAAATTCTCACCGTCTCCGGTGGTGGGGTACAGGAGCTCAATTAA
GCF_002310595.1	NZ_CP023364.1 2465119..2465886	WP_000483371.1	GTGTTTAATTCTGACAACCTGAGACTCGACGGAAAATGTGCCATCATCACAGGTGCCGGTGCAGGTATTGGTAAAGAAATTGCCATTACATTCGCGACAGCTGGCGCATCTGTGGTGGTCAGTGATATTAACGCCGATGCAGCTAATCATGTTGTAGATGAAATTCAACAACTGGGTGGTCAGGCATTTGCCTGGCGCTGCGATATTACTTCCGAACAGGAACTCTCTGCACTGGCAGACTTTGCCGTCAGTAAGCTGGGTAAAGTTGATATCCTGGTTAACAACGCCGGTGGCGGTGGGCCTAAACCGTTTGATATGCCAATGGCAGATTTTCGCCGCGCTTATGAACTGAATGTATTTTCTTTTTTCCATCTGTCACAACTTGTTGCGCCAGAAATGGAAAAAAATGGCGGTGGCGTTATTCTGACCATTACTTCTATGGCGGCAGAAAATAAAAATATAAACATGACCTCCTATGCATCATCTAAAGCTGCGGCCAGTCATCTGGTCAGAAACATGGCGTTTGACCTGGGTGAAAAAAATATTCGGGTGAATGGCATTGCGCCGGGGGCAATATTAACCGATGCCCTGAAATCCGTTATTACACCAGAAATTGAACAAAAAATGTTACAGCACACGCCGATCAGACGTCTGGGCCAACCGCAAGATATTGCTAACGCGGCGCTGTTCCTTTGCTCGCCTGCAGCCAGCTGGGTAAGCGGACAAATTCTCACCGTCTCCGGTGGTGGGGTACAGGAGCTCAATTAA
GCF_002310615.1	NZ_CP023386.1 2317385..2318152	WP_000483362.1	GTGTTTAATTCTGACAACCTGAGACTCGACGGAAAATGTGCCATCATCACAGGTGCCGGTGCAGGTATTGGTAAAGAAATTGCCATTACATTCGCGACAGCTGGCGCATCTGTGGTGGTCAGTGATATTAACGCCGACGCAGCTAACCATGTTGTAGATGAAATTCAACAACTGGGTGGTCAGGCATTTGCCTGCCGTTGTGATATTACTTCCGAACAGGAACTCTCTGCACTGGCAGACTTTGCCGTCAGTAAGCTGGGTAAAGTTGATATTCTGGTTAACAACGCCGGTGGCGGTGGTCCTAAACCGTTTGATATGCCAATGGCGGATTTTCGCCGTGCTTATGAACTGAATGTGTTTTCTTTTTTCCATCTGTCACAACTTGTTGCGCCAGAAATGGAAAAAAATGGCGGTGGCGTTATTCTGACCATCACTTCTATGGCGGCAGAAAATAAAAATATAAACATGACTTCTTATGCATCATCTAAAGCTGCGGCCAGTCATCTGGTCAGAAATATGGCGTTTGACCTGGGTGAAAAAAATATTCGGGTGAATGGCATTGCGCCGGGGGCAATATTAACCGATGCCCTGAAATCCGTTATTACACCAGAAATTGAACAAAAAATGTTACAGCACACGCCGATCAGACGTCTGGGCCAACCGCAAGATATTGCTAACGCGGCGCTGTTCCTTTGCTCGCCTGCAGCCAGCTGGGTAAGCGGACAAATTCTCACCGTCTCCGGTGGTGGGGTACAGGAGCTCAATTAA
GCF_002310655.1	NZ_CP023353.1 2471767..2472534	WP_000483371.1	GTGTTTAATTCTGACAACCTGAGACTCGACGGAAAATGTGCCATCATCACAGGTGCCGGTGCAGGTATTGGTAAAGAAATTGCCATTACATTCGCGACAGCTGGCGCATCTGTGGTGGTCAGTGATATTAACGCCGATGCAGCTAATCATGTTGTAGATGAAATTCAACAACTGGGTGGTCAGGCATTTGCCTGGCGCTGCGATATTACTTCCGAACAGGAACTCTCTGCACTGGCAGACTTTGCCGTCAGTAAGCTGGGTAAAGTTGATATCCTGGTTAACAACGCCGGTGGCGGTGGGCCTAAACCGTTTGATATGCCAATGGCAGATTTTCGCCGCGCTTATGAACTGAATGTATTTTCTTTTTTCCATCTGTCACAACTTGTTGCGCCAGAAATGGAAAAAAATGGCGGTGGCGTTATTCTGACCATTACTTCTATGGCGGCAGAAAATAAAAATATAAACATGACCTCCTATGCATCATCTAAAGCTGCGGCCAGTCATCTGGTCAGAAACATGGCGTTTGACCTGGGTGAAAAAAATATTCGGGTGAATGGCATTGCGCCGGGGGCAATATTAACCGATGCCCTGAAATCCGTTATTACACCAGAAATTGAACAAAAAATGTTACAGCACACGCCGATCAGACGTCTGGGCCAACCGCAAGATATTGCTAACGCGGCGCTGTTCCTTTGCTCGCCTGCAGCCAGCTGGGTAAGCGGACAAATTCTCACCGTCTCCGGTGGTGGGGTACAGGAGCTCAATTAA
GCF_002310675.1	NZ_CP023377.1 2244368..2245135	WP_000483353.1	GTGTTTAATTCTGACAACCTGAGACTCGACGGAAAATGCGCCATCATCACAGGTGCGGGTGCAGGTATTGGTAAAGAAATCGCAATTACATTCGCGACAGCTGGCGCATCTGTGGTGGTCAGTGATATTAACGCCGACGCAGCTAACCATGTTGTAGACGAAATTCAACAACTGGGTGGTCAGGCATTTGCCTGCCGTTGTGATATTACTTCCGAACAGGAACTCTCTGCACTGGCAGACTTTGCTATCAGTAAGCTGGGTAAAGTTGATATTCTGGTTAACAACGCCGGTGGCGGTGGACCTAAACCGTTTGATATGCCAATGGCGGATTTTCGCCGTGCTTATGAACTGAATGTGTTTTCTTTTTTCCATCTGTCACAACTTGTTGCGCCAGAAATGGAAAAAAATGGCGGTGGCGTTATTCTGACCATCACTTCTATGGCGGCAGAAAATAAAAATATAAACATGACTTCCTATGCATCATCTAAAGCTGCGGCCAGTCATCTGGTCAGAAATATGGCGTTTGACCTGGGTGAAAAAAATATTCGGGTAAATGGCATTGCGCCGGGGGCAATATTAACCGATGCCCTGAAATCCGTTATTACACCAGAAATTGAACAAAAAATGTTACAGCACACGCCGATCAGACGTCTGGGCCAACCGCAAGATATTGCTAACGCAGCGCTGTTCCTTTGCTCGCCTGCTGCGAGCTGGGTAAGCGGACAAATTCTCACCGTCTCCGGTGGTGGGGTACAGGAGCTCAATTAA
GCF_002310695.1	NZ_CP023366.1 2347498..2348265	WP_022645735.1	GTGTTTAATTCTGACAACCTGAGACTCGACGGAAAATGCGCCATCATCACAGGTGCGGGTGCAGGTATTGGTAAAGAAATTGCCATTACATTCGCGACAGCTGGCGCATCTGTGGTGGTCAGTGATATTAACGCCGACGCAGCTAACCATGTTGTAGATGAAATTCAACAACTGGGTGGTCAGGCATTTGCCTGCCGCTGCGATATTACTTCCGAACAGGAACTCTCTGCACTGGCAGACTTTGCCGTCAGTAAGCTGGGTAAAGTTGATATCCTAGTTAACAACGCCGGTGGCGGTGGTCCTAAACCGTTTGATATGCCAATGGCAGATTTTCGCCGTGCTTATGAACTGAATGTGTTTTCTTTTTTCCATCTGTCACAACTTGTTGCGCCAAAAATGGAAAAAAATGGCGGTGGCGTTATTCTGACCATCACTTCTATGGCGGCAGAAAATAAAAATATAAACATGACTTCTTATGCATCATCTAAAGCTGCGGCCAGTCATCTGGTCAGAAATATGGCGTTTGACCTGGGTGAAAAAAATATTCGGGTGAATGGCATTGCGCCGGGGGCAATATTAACCGATGCCCTAAAATCCGTTATTACACCAGAAATTGAACAAAAAATGTTACAGCACACACCGATCAGACGTCTGGGCCAACCGCAAGATATTGCTAACGCGGCGCTGTTCCTTTGCTCGCCTGCAGCCAGCTGGGTAAGCGGACAAATTCTCACCGTCTCCGGTGGTGGGGTACAGGAGCTCAATTAA
GCF_002310715.1	NZ_CP023383.1 complement(2416246..2417013)	WP_000483353.1	GTGTTTAATTCTGACAACCTGAGACTCGACGGAAAATGCGCCATCATCACAGGTGCGGGTGCAGGTATTGGTAAAGAAATCGCCATTACATTCGCGACAGCTGGCGCATCTGTGGTGGTCAGTGATATTAACGCCGACGCAGCTAACCATGTTGTAGACGAAATTCAACAACTGGGTGGTCAGGCATTTGCCTGCCGTTGTGATATTACTTCCGAACAGGAACTCTCTGCACTGGCAGACTTTGCTATCAGTAAGCTGGGTAAAGTTGATATTCTGGTTAACAACGCCGGTGGCGGTGGACCTAAACCGTTTGATATGCCAATGGCGGATTTTCGCCGTGCTTATGAACTGAATGTGTTTTCTTTTTTCCATCTGTCACAACTTGTTGCGCCAGAAATGGAAAAAAATGGCGGTGGCGTTATTCTGACCATCACTTCTATGGCGGCAGAAAATAAAAATATAAACATGACTTCCTATGCATCATCTAAAGCTGCGGCCAGTCATCTGGTCAGAAATATGGCGTTTGACCTGGGTGAAAAAAATATTCGGGTAAATGGCATTGCGCCGGGGGCAATATTAACCGATGCCCTGAAATCCGTTATTACACCAGAAATTGAACAAAAAATGTTACAGCACACGCCGATCAGACGTCTGGGCCAACCGCAAGATATTGCTAACGCAGCGCTGTTCCTTTGCTCGCCTGCTGCGAGCTGGGTAAGCGGACAAATTCTCACCGTCTCCGGTGGTGGGGTACAGGAGCTCAATTAA
GCF_002310735.1	NZ_CP023371.1 2201818..2202585	WP_000483353.1	GTGTTTAATTCTGACAACCTGAGACTCGACGGAAAATGCGCCATCATCACAGGTGCGGGTGCAGGTATTGGTAAAGAAATCGCCATTACATTCGCGACAGCTGGCGCATCTGTGGTGGTCAGTGATATTAACGCCGACGCAGCTAACCATGTTGTAGACGAAATTCAACAACTGGGTGGTCAGGCATTTGCCTGCCGTTGTGATATTACTTCCGAACAGGAACTCTCTGCACTGGCAGACTTTGCTATCAGTAAGCTGGGTAAAGTTGATATTCTGGTTAACAACGCCGGTGGCGGTGGACCTAAACCGTTTGATATGCCAATGGCGGATTTTCGCCGTGCTTATGAACTGAATGTGTTTTCTTTTTTCCATCTGTCACAACTTGTTGCGCCAGAAATGGAAAAAAATGGCGGTGGCGTTATTCTGACCATCACTTCTATGGCGGCAGAAAATAAAAATATAAACATGACTTCCTATGCATCATCTAAAGCTGCGGCCAGTCATCTGGTCAGAAATATGGCGTTTGACCTGGGTGAAAAAAATATTCGGGTAAATGGCATTGCGCCGGGGGCAATATTAACCGATGCCCTGAAATCCGTTATTACACCAGAAATTGAACAAAAAATGTTACAGCACACGCCGATCAGACGTCTGGGCCAACCGCAAGATATTGCTAACGCAGCGCTGTTCCTTTGCTCGCCTGCTGCGAGCTGGGTAAGCGGACAAATTCTCACCGTCTCCGGTGGTGGGGTACAGGAGCTCAATTAA
GCF_002357875.1	NZ_AP017620.1 1586295..1587062	WP_000483374.1	GTGTTTAATTCTGACAACCTGAGACTCGACGGAAAATGCGCCATCATCACAGGTGCGGGTGCAGGTATTGGTAAAGAAATTGCCATTACATTCGCGACAGCTGGCGCATCTGTGGTGGTCAGTGATATTAATGCCGATGCAGCTAATCATGTTGTAGACGAAATTCAACAACTGGGTGGTCAGGCATTTGCCTGGCGTTGTGATATTACTTCCGAACAGGAACTCTCTGCACTGGCAGACTTTGCCGTCAGTAAGCTGGGTAAAGTTGATATTCTGGTTAACAACGCCGGTGGCGGTGGTCCTAAACCATTTGATATGCCAATGGCAGATTTTCGCCGTGCTTATGAACTGAATGTGTTTTCTTTTTTCCATCTGTCACAACTTGTTGCGCCAGAAATGAAAAAAAATGGCGGTGGCGTTATTCTGACTATCACTTCTATGGCGGCAGAAAATAAAAATATAAACATGACTTCCTATGCATCATCTAAAGCTGCGGCCAGTCATCTGGTCAGAAATATGGCATTTGACCTGGGTGAAAAAAATATTCGGGTAAATGGCATTGCGCCGGGGGCAATATTAACCGATGCCCTGAAATCCGTTATTACACCAGAAATTGAACAAAAAATGTTACAACACACGCCGATCAGACGTCTGGGCCAACCGCAAGATATTGCTAACGCGGCGCTGTTCCTTTGCTCGCCTGCAGCCAGCTGGGTAAGCGGACAAATTCTCACGGTCTCCGGTGGTGGGGTACAGGAGCTCAATTAA
GCF_002357895.1	NZ_AP017617.1 1589357..1590124	WP_000483374.1	GTGTTTAATTCTGACAACCTGAGACTCGACGGAAAATGCGCCATCATCACAGGTGCGGGTGCAGGTATTGGTAAAGAAATTGCCATTACATTCGCGACAGCTGGCGCATCTGTGGTGGTCAGTGATATTAATGCCGATGCAGCTAATCATGTTGTAGACGAAATTCAACAACTGGGTGGTCAGGCATTTGCCTGGCGTTGTGATATTACTTCCGAACAGGAACTCTCTGCACTGGCAGACTTTGCCGTCAGTAAGCTGGGTAAAGTTGATATTCTGGTTAACAACGCCGGTGGCGGTGGTCCTAAACCATTTGATATGCCAATGGCAGATTTTCGCCGTGCTTATGAACTGAATGTGTTTTCTTTTTTCCATCTGTCACAACTTGTTGCGCCAGAAATGAAAAAAAATGGCGGTGGCGTTATTCTGACTATCACTTCTATGGCGGCAGAAAATAAAAATATAAACATGACTTCCTATGCATCATCTAAAGCTGCGGCCAGTCATCTGGTCAGAAATATGGCATTTGACCTGGGTGAAAAAAATATTCGGGTAAATGGCATTGCGCCGGGGGCAATATTAACCGATGCCCTGAAATCCGTTATTACACCAGAAATTGAACAAAAAATGTTACAACACACGCCGATCAGACGTCTGGGCCAACCGCAAGATATTGCTAACGCGGCGCTGTTCCTTTGCTCGCCTGCAGCCAGCTGGGTAAGCGGACAAATTCTCACGGTCTCCGGTGGTGGGGTACAGGAGCTCAATTAA
GCF_002357915.1	NZ_AP017610.1 complement(1780122..1780889)	WP_000483371.1	GTGTTTAATTCTGACAACCTGAGACTCGACGGAAAATGTGCCATCATCACAGGTGCCGGTGCAGGTATTGGTAAAGAAATTGCCATTACATTCGCGACAGCTGGCGCATCTGTGGTGGTCAGTGATATTAACGCCGACGCAGCTAACCATGTTGTAGATGAAATTCAACAACTGGGTGGTCAGGCATTTGCCTGGCGTTGTGATATTACTTCCGAACAGGAACTCTCTGCACTGGCAGACTTTGCCGTCAGTAAGCTGGGTAAAGTTGATATCCTGGTTAACAACGCCGGTGGCGGTGGTCCTAAACCGTTTGATATGCCAATGGCAGATTTTCGCCGTGCTTATGAACTGAATGTGTTTTCTTTTTTCCATCTGTCACAACTTGTTGCGCCAGAAATGGAAAAAAATGGCGGTGGCGTTATTCTGACCATCACTTCTATGGCGGCAGAAAATAAAAATATAAACATGACTTCTTATGCATCATCTAAAGCTGCGGCCAGTCATCTGGTCAGAAATATGGCGTTTGACCTGGGGGAAAAAAATATTCGGGTAAATGGCATTGCGCCGGGGGCAATATTAACCGATGCCCTGAAATCCGTTATTACACCAGAAATTGAACAAAAAATGTTACAGCACACGCCGATCAGACGTCTGGGCCAACCGCAAGATATTGCTAACGCGGCGCTGTTCCTTTGCTCGCCAGCTGCGAGCTGGGTAAGCGGACAAATTCTCACCGTCTCCGGTGGTGGGGTACAGGAGCTCAATTAA
GCF_002393365.1	NZ_CP023535.1 complement(633362..634129)	WP_000483362.1	GTGTTTAATTCTGACAACCTGAGACTCGACGGAAAATGCGCCATCATCACAGGTGCGGGTGCAGGTATTGGTAAAGAAATCGCCATTACATTCGCGACAGCTGGCGCATCTGTGGTGGTCAGTGATATTAACGCCGACGCAGCTAACCATGTTGTAGACGAAATTCAACAACTGGGTGGTCAGGCATTTGCCTGCCGTTGTGATATTACTTCCGAACAGGAACTCTCTGCACTGGCAGACTTTGCCGTCAGTAAGCTGGGTAAAGTTGATATCCTGGTTAACAACGCCGGTGGCGGTGGTCCTAAACCGTTTGATATGCCAATGGCAGATTTTCGCCGTGCTTATGAACTGAATGTGTTTTCTTTTTTCCATCTGTCACAACTTGTTGCGCCAGAAATGGAAAAAAATGGCGGTGGCGTTATTCTGACCATCACTTCTATGGCGGCAGAAAATAAAAATATAAACATGACTTCCTATGCATCATCTAAAGCTGCGGCCAGTCATCTGGTCAGAAATATGGCATTTGACCTGGGTGAAAAAAATATTCGGGTGAATGGCATTGCGCCGGGGGCAATATTAACCGATGCCCTGAAATCCGTTATTACACCAGAAATTGAACAAAAAATGTTACAGCACACGCCGATCAGACGTCTGGGCCAACCGCAAGATATTGCTAACGCGGCGCTGTTCCTTTGCTCGCCTGCAGCCAGCTGGGTAAGCGGACAAATTCTCACCGTCTCCGGTGGTGGGGTACAGGAGCTCAATTAA
GCF_002393465.1	NZ_CP023531.1 1502969..1503736	WP_000483362.1	GTGTTTAATTCTGACAACCTGAGACTCGACGGAAAATGCGCCATCATCACAGGTGCGGGTGCAGGTATTGGTAAAGAAATCGCCATTACATTCGCGACAGCTGGCGCATCTGTGGTGGTCAGTGATATTAACGCCGACGCAGCTAACCATGTTGTAGACGAAATTCAACAACTGGGTGGTCAGGCATTTGCCTGCCGTTGTGATATTACTTCCGAACAGGAACTCTCTGCACTGGCAGACTTTGCCGTCAGTAAGCTGGGTAAAGTTGATATCCTGGTTAACAACGCCGGTGGCGGTGGTCCTAAACCGTTTGATATGCCAATGGCAGATTTTCGCCGTGCTTATGAACTGAATGTGTTTTCTTTTTTCCATCTGTCACAACTTGTTGCGCCAGAAATGGAAAAAAATGGCGGTGGCGTTATTCTGACCATCACTTCTATGGCGGCAGAAAATAAAAATATAAACATGACTTCCTATGCATCATCTAAAGCTGCGGCCAGTCATCTGGTCAGAAATATGGCATTTGACCTGGGTGAAAAAAATATTCGGGTGAATGGCATTGCGCCGGGGGCAATATTAACCGATGCCCTGAAATCCGTTATTACACCAGAAATTGAACAAAAAATGTTACAGCACACGCCGATCAGACGTCTGGGCCAACCGCAAGATATTGCTAACGCGGCGCTGTTCCTTTGCTCGCCTGCAGCCAGCTGGGTAAGCGGACAAATTCTCACCGTCTCCGGTGGTGGGGTACAGGAGCTCAATTAA
GCF_002407205.1	NZ_CP023548.1 complement(2279177..2279944)	WP_096786209.1	ATGCTGGACATGAACAGGTTCCGCCTCGACCGGCGGACGGCCATCGTCACGGGTGGAGGGGCCGGGATCGGGCGCGGCATCGCCCGGCTTTTTGCCGAAGCCGGGGCGTCGGTCGTGGTCTCGGACCTGAAGGCGGAAGCGGCGGAGGCCGTTGCGGAAACCATCTCGGAGGCCGGCGGCCGTGCCGTGGGGGTGGCCTGCGACGTGACGGATCCGGCGCAGCTCGAGGCCCTGGTGGCCGAGGCGCTCGACGCCTTCGGGCGGATCGACATCCTGGTGAACAACGCTGGCGGCGGGGGTCCCAAGCCCTTCGACATGCCGATGGACACGTTCCGCTGGGCCTACGAGTTGAACGTCTTCTCGCTCTTCCGGCTGACGCAGCTCTGCGCGCCGCACATGGAGGCAGCCGGGGGTGGTGCCGTGCTCAACATCTCGTCGATGGCGGGCGAGAACCGCAACCGGATGATGGCCTCCTACGCCTCGTCGAAGGCCGCAGTGAACCACCTGACGCGCAACGTGGCTTTCGACCTCGGGCCGAAGGGCATCCGTGTGAATGCGATCGCGCCGGGAGCCATCAAGACCGACGCGCTGGCCTCGGTGCTGACCCCCGAGATCGAGACGGCGATGCTGAAGCACACGCCGCTCGGGCGCCTGGGCGAGCCCGAGGACATCGCGCATGCGGCGCTGTTCCTCTGCGCCCCGGCCTCGAGCTGGATCAGCGGGCAAGTGCTGACCGTCTCGGGCGGCGGCGTGCAGGAACTGGACTGA
GCF_002442535.1	NZ_CP023645.1 complement(2209781..2210548)	WP_011310205.1	ATGCGCCATGCGCCATGCGCCATGCGCCATGCGCCATGCGCCATCATCACAGGTGCGGGTGCAGGTATTGGTAAAGAAATCGCCATTACATTCGCGACAGCTGGCGCATCTGTGGTGGTCAGTGATATTAACGCCGACGCAGCTAACCATGTTGTAGACGAAATTCAACAACTGGGTGGTCAGGCATTTGCCTGCCGTTGTGATATTACTTCCGAACAGGAACTCTCTGCACTGGCAGACTTTGCTATCAGTAAGCTGGGTAAAGTTGATATTCTGGTTAACAACGCCGGTGGCGGTGGACCTAAACCGTTTGATATGCCAATGGCGGATTTTCGCCGTGCTTATGAACTGAATGTGTTTTCTTTTTTCCATCTGTCACAACTTGTTGCGCCAGAAATGGAAAAAAATGGCGGTGGCGTTATTCTGACCATCACTTCTATGGCGGCAGAAAATAAAAATATAAACATGACTTCCTATGCATCATCTAAAGCTGCAGCCAGTCATCTGGTCAGAAATATGGCGTTTGACCTGGGTGAAAAAAATATTCGGGTAAATGGCATTGCGCCGGGGGCAATATTAACCGATGCCCTGAAATCCGTTATTACACCAGAAATTGAACAAAAAATGTTACAGCACACGCCGATCAGACGTCTGGGCCAACCGCAAGATATTGCTAACGCAGCGCTGTTCCTTTGCTCGCCTGCTGCGAGCTGGGTAAGCGGACAAATTCTCACCGTCTCCGGTGGTGGGGTACAGGAGCTCAATTAA
GCF_002494365.2	NZ_CP030919.1 1372109..1372876	WP_000483362.1	GTGTTTAATTCTGACAACCTGAGACTCGACGGAAAATGCGCCATCATCACAGGTGCGGGTGCAGGTATTGGTAAAGAAATCGCCATTACATTCGCGACAGCTGGCGCATCTGTGGTGGTCAGTGATATTAACGCCGACGCAGCTAACCATGTTGTAGACGAAATTCAACAACTGGGTGGTCAGGCATTTGCCTGCCGTTGTGATATTACTTCCGAACAGGAACTCTCTGCACTGGCAGACTTTGCCGTCAGTAAGCTGGGTAAAGTTGATATCCTGGTTAACAACGCCGGTGGCGGTGGTCCTAAACCGTTTGATATGCCAATGGCAGATTTTCGCCGTGCTTATGAACTGAATGTGTTTTCTTTTTTCCATCTGTCACAACTTGTTGCGCCAGAAATGGAAAAAAATGGCGGTGGCGTTATTCTGACCATCACTTCTATGGCGGCAGAAAATAAAAATATAAACATGACTTCCTATGCATCATCTAAAGCTGCGGCCAGTCATCTGGTCAGAAATATGGCATTTGACCTGGGTGAAAAAAATATTCGGGTGAATGGCATTGCGCCGGGGGCAATATTAACCGATGCCCTGAAATCCGTTATTACACCAGAAATTGAACAAAAAATGTTACAGCACACGCCGATCAGACGTCTGGGCCAACCGCAAGATATTGCTAACGCGGCGCTGTTCCTTTGCTCGCCTGCAGCCAGCTGGGTAAGCGGACAAATTCTCACCGTCTCCGGTGGTGGGGTACAGGAGCTCAATTAA
GCF_002587005.1	NZ_CP023815.1 4222470..4223237	WP_022645735.1	GTGTTTAATTCTGACAACCTGAGACTCGACGGAAAATGCGCCATCATCACAGGTGCGGGTGCAGGTATTGGTAAAGAAATTGCCATTACATTCGCGACAGCTGGCGCATCTGTGGTGGTCAGTGATATTAACGCCGACGCAGCTAACCATGTTGTAGATGAAATTCAACAACTGGGTGGTCAGGCATTTGCCTGCCGCTGCGATATTACTTCCGAACAGGAACTCTCTGCACTGGCAGACTTTGCCGTCAGTAAGCTGGGTAAAGTTGATATCCTAGTTAACAACGCCGGTGGCGGTGGTCCTAAACCGTTTGATATGCCAATGGCAGATTTTCGCCGTGCTTATGAACTGAATGTGTTTTCTTTTTTCCATCTGTCACAACTTGTTGCGCCAAAAATGGAAAAAAATGGCGGTGGCGTTATTCTGACCATCACTTCTATGGCGGCAGAAAATAAAAATATAAACATGACTTCTTATGCATCATCTAAAGCTGCGGCCAGTCATCTGGTCAGAAATATGGCGTTTGACCTGGGTGAAAAAAATATTCGGGTGAATGGCATTGCGCCGGGGGCAATATTAACCGATGCCCTAAAATCCGTTATTACACCAGAAATTGAACAAAAAATGTTACAGCACACACCGATCAGACGTCTGGGCCAACCGCAAGATATTGCTAACGCGGCGCTGTTCCTTTGCTCGCCTGCAGCCAGCTGGGTAAGCGGACAAATTCTCACCGTCTCCGGTGGTGGGGTACAGGAGCTCAATTAA
GCF_002589795.1	NZ_CP023899.1 3664488..3665255	WP_000483353.1	GTGTTTAATTCTGACAACCTGAGACTCGACGGAAAATGCGCCATCATCACAGGTGCGGGTGCAGGTATTGGTAAAGAAATCGCCATTACATTCGCGACAGCTGGCGCATCTGTGGTGGTCAGTGATATTAACGCCGACGCAGCTAACCATGTTGTAGACGAAATTCAACAACTGGGTGGTCAGGCATTTGCCTGCCGTTGTGATATTACTTCCGAACAGGAACTCTCTGCACTGGCAGACTTTGCTATCAGTAAGCTGGGTAAAGTTGATATTCTGGTTAACAACGCCGGTGGCGGTGGTCCTAAACCGTTTGATATGCCAATGGCAGATTTTCGCCGTGCTTATGAACTGAATGTGTTTTCTTTTTTCCATCTGTCACAACTTGTTGCGCCAGAAATGGAAAAAAATGGCGGTGGCGTTATTCTGACCATCACTTCTATGGCGGCAGAAAATAAAAATATAAACATGACATCCTATGCATCATCTAAAGCTGCGGCCAGTCATCTGGTCAGAAATATGGCGTTTGACCTGGGTGAAAAAAATATTCGGGTAAATGGCATTGCGCCGGGGGCAATATTAACCGATGCCCTGAAATCCGTTATTACACCAGAAATTGAACAAAAAATGTTACAGCACACGCCGATCAGACGTCTGGGCCAACCGCAAGATATTGCTAACGCAGCTCTGTTCCTTTGCTCGCCTGCAGCCAGCTGGGTAAGCGGACAAATTCTCACAGTCTCCGGTGGTGGGGTACAGGAGCTCAATTAA
GCF_002591135.1	NZ_CP023960.1 complement(1130624..1131391)	WP_000483362.1	GTGTTTAATTCTGACAACCTGAGACTCGACGGAAAATGTGCCATCATCACAGGTGCCGGTGCAGGTATTGGTAAAGAAATTGCCATTACATTCGCGACAGCTGGCGCATCTGTGGTGGTCAGTGATATTAACGCCGACGCAGCTAACCATGTTGTTGATGAAATTCAACAACTGGGTGGTCAGGCATTTGCCTGCCGTTGTGATATTACTTCCGAACAGGAACTCTCTGCACTGGCAGACTTTGCCGTCAGTAAGCTGGGTAAAGTTGATATCCTGGTTAACAACGCCGGTGGCGGTGGTCCTAAACCGTTTGATATGCCAATGGCAGATTTCCGCCGTGCTTATGAACTGAATGTGTTTTCTTTTTTCCATCTGTCACAACTTGTTGCGCCAGAAATGGAAAAAAATGGCGGTGGCGTTATTCTGACCATCACTTCTATGGCGGCAGAAAATAAAAATATAAACATGACCTCCTATGCATCATCTAAAGCTGCGGCCAGTCATCTGGTCAGAAATATGGCGTTTGACCTGGGTGAAAAAAATATTCGGGTGAATGGCATTGCGCCGGGGGCAATATTAACCGATGCCCTGAAATCCGTTATTACACCAGAAATTGAACAAAAAATGTTACAGCACACGCCGATCAGACGTCTGGGCCAACCGCAAGATATTGCTAACGCGGCGCTGTTCCTTTGCTCGCCTGCAGCCAGCTGGGTAAGCGGACAAATTCTCACCGTCTCCGGTGGTGGGGTACAGGAGCTGAATTAA
GCF_002591255.1	NZ_CP023974.1 complement(1681741..1682655)	WP_004686923.1	ATGGGCGCCGACCCGGTTTACGGATTACCCGGATTTGGCGACCATGAAGGGCGAACGCCCTTTAAGCGCCTTCAGGTCTCAGATATAGTTGCCATCCGCACGCCGGTCCGCATCACGCCGGATCGCAAAGCCTTCTGGAGAAAATATATGTCCTATGAGAGCCCGTTCCACCTGAATGATGCTGTTGCAATCGTCACCGGAGCGGCGGCAGGTATCGGACGGGCCATCGCCGGAACCTTCGCCAAGGCTGGTGCTTCGGTTGTCGTAACCGACCTTAAAAGCGAAGGCGCTGAAGCCGTTGCAGCCGCAATAAGGCAAGCTGGCGGCAAGGCCATCGGGCTTGAATGCAACGTAACCGACGAGCAGCATCGCGAAGCCGTCATCAAAGCGGCCCTCGATCAGTTCGGCAAAATCACTGTTCTGGTCAACAATGCGGGTGGAGGCGGCCCCAAGCCCTTCGATATGCCGATGAGCGACTTTGAATGGGCCTTCAAGCTCAATCTCTTTTCCCTGTTTCGCCTGTCGCAATTGGCTGCCCCACACATGCAGAAGGCTGGCGGCGGCGCAATTCTCAATATTTCGTCCATGGCCGGAGAAAATACCAATGTCCGGATGGCCTCCTATGGTTCGTCCAAGGCGGCGGTCAATCACCTCACCCGCAACATTGCCTTCGATGTCGGCCCAATGGGCATTCGCGTGAATGCCATCGCGCCCGGCGCGATCAAGACCGATGCGCTCGCAACCGTTCTGACGCCTGAAATCGAACGCGCCATGCTCAAGCACACGCCGCTTGGCCGCCTCGGCGAAGCGCAGGATATCGCCAATGCGGCGCTGTTCCTCTGTTCGCCCGCCGCAGCATGGATCAGCGGTCAGGTTCTCACGGTTTCCGGCGGCGGCGTGCAGGAACTCGACTGA
GCF_002716885.1	NZ_CP015244.1 complement(1831085..1831852)	WP_000483362.1	GTGTTTAATTCTGACAACCTGAGACTCGACGGAAAATGCGCCATCATCACAGGTGCGGGTGCAGGTATTGGTAAAGAAATCGCCATTACATTCGCGACAGCTGGCGCATCTGTGGTGGTCAGTGATATTAACGCCGACGCAGCTAACCATGTTGTAGACGAAATTCAACAACTGGGTGGTCAGGCATTTGCCTGCCGTTGTGATATTACTTCCGAACAGGAACTCTCTGCACTGGCAGACTTTGCCGTCAGTAAGCTGGGTAAAGTTGATATCCTGGTTAACAACGCCGGTGGCGGTGGTCCTAAACCGTTTGATATGCCAATGGCAGATTTTCGCCGTGCTTATGAACTGAATGTGTTTTCTTTTTTCCATCTGTCACAACTTGTTGCGCCAGAAATGGAAAAAAATGGCGGTGGCGTTATTCTGACCATCACTTCTATGGCGGCAGAAAATAAAAATATAAACATGACTTCCTATGCATCATCTAAAGCTGCGGCCAGTCATCTGGTCAGAAATATGGCATTTGACCTGGGTGAAAAAAATATTCGGGTGAATGGCATTGCGCCGGGGGCAATATTAACCGATGCCCTGAAATCCGTTATTACACCAGAAATTGAACAAAAAATGTTACAGCACACGCCGATCAGACGTCTGGGCCAACCGCAAGATATTGCTAACGCGGCGCTGTTCCTTTGCTCGCCTGCAGCCAGCTGGGTAAGCGGACAAATTCTCACCGTCTCCGGTGGTGGGGTACAGGAGCTCAATTAA
GCF_002741175.1	NZ_CP024228.1 complement(741974..742741)	WP_000483353.1	GTGTTTAATTCTGACAACCTGAGACTCGACGGAAAATGCGCCATCATCACAGGTGCGGGTGCAGGTATTGGTAAAGAAATCGCCATTACATTCGCGACAGCTGGCGCATCTGTGGTGGTCAGTGATATTAACGCCGACGCAGCTAACCATGTTGTAGACGAAATTCAACAACTGGGTGGTCAGGCATTTGCCTGCCGTTGTGATATTACTTCCGAACAGGAACTCTCTGCACTGGCAGACTTTGCTATCAGTAAGCTGGGTAAAGTTGATATTCTGGTTAACAACGCCGGTGGCGGTGGACCTAAACCGTTTGATATGCCAATGGCGGATTTTCGCCGTGCTTATGAACTGAATGTGTTTTCTTTTTTCCATCTGTCACAACTTGTTGCGCCAGAAATGGAAAAAAATGGCGGTGGCGTTATTCTGACCATCACTTCTATGGCGGCAGAAAATAAAAATATAAACATGACTTCCTATGCATCATCTAAAGCTGCGGCCAGTCATCTGGTCAGAAATATGGCGTTTGACCTGGGTGAAAAAAATATTCGGGTAAATGGCATTGCGCCGGGGGCAATATTAACCGATGCCCTGAAATCCGTTATTACACCAGAAATTGAACAAAAAATGTTACAGCACACGCCGATCAGACGTCTGGGCCAACCGCAAGATATTGCTAACGCAGCGCTGTTCCTTTGCTCGCCTGCTGCGAGCTGGGTAAGCGGACAAATTCTCACCGTCTCCGGTGGTGGGGTACAGGAGCTCAATTAA
GCF_002741195.1	NZ_CP024232.1 4411770..4412537	WP_000483353.1	GTGTTTAATTCTGACAACCTGAGACTCGACGGAAAATGCGCCATCATCACAGGTGCGGGTGCAGGTATTGGTAAAGAAATCGCCATTACATTCGCGACAGCTGGCGCATCTGTGGTGGTCAGTGATATTAACGCCGACGCAGCTAACCATGTTGTAGACGAAATTCAACAACTGGGTGGTCAGGCATTTGCCTGCCGTTGTGATATTACTTCCGAACAGGAACTCTCTGCACTGGCAGACTTTGCTATCAGTAAGCTGGGTAAAGTTGATATTCTGGTTAACAACGCCGGTGGCGGTGGGCCTAAACCGTTTGATATGCCAATGGCGGATTTTCGCCGTGCTTATGAACTGAATGTGTTTTCTTTTTTCCATCTGTCACAACTTGTTGCGCCAGAAATGGAAAAAAATGGCGGTGGCGTTATTCTGACCATCACTTCTATGGCGGCAGAAAATAAAAATATAAACATGACTTCCTATGCATCATCTAAAGCTGCGGCCAGTCATCTGGTCAGAAATATGGCGTTTGACCTGGGTGAAAAAAATATTCGGGTAAATGGCATTGCGCCGGGGGCAATATTAACCGATGCCCTGAAATCCGTTATTACACCAGAAATTGAACAAAAAATGTTACAGCACACGCCGATCAGACGTCTGGGCCAACCGCAAGATATTGCTAACGCAGCGCTGTTCCTTTGCTCGCCTGCTGCGAGCTGGGTAAGCGGACAAATTCTCACCGTCTCCGGTGGTGGGGTACAGGAGCTCAATTAA
GCF_002741215.1	NZ_CP024239.1 complement(511068..511835)	WP_000483353.1	GTGTTTAATTCTGACAACCTGAGACTCGACGGAAAATGCGCCATCATCACAGGTGCGGGTGCAGGTATTGGTAAAGAAATCGCCATTACATTCGCGACAGCTGGCGCATCTGTGGTGGTCAGTGATATTAACGCCGACGCAGCTAACCATGTTGTAGACGAAATTCAACAACTGGGTGGTCAGGCATTTGCCTGCCGTTGTGATATTACTTCCGAACAGGAACTCTCTGCACTGGCAGACTTTGCTATCAGTAAGCTGGGTAAAGTTGATATTCTGGTTAACAACGCCGGTGGCGGTGGACCTAAACCGTTTGATATGCCAATGGCGGATTTTCGCCGTGCTTATGAACTGAATGTGTTTTCTTTTTTCCATCTGTCACAACTTGTTGCGCCAGAAATGGAAAAAAATGGCGGTGGCGTTATTCTGACCATCACTTCTATGGCGGCAGAAAATAAAAATATAAACATGACTTCCTATGCATCATCTAAAGCTGCGGCCAGTCATCTGGTCAGAAATATGGCGTTTGACCTGGGTGAAAAAAATATTCGGGTAAATGGCATTGCGCCGGGGGCAATATTAACCGATGCCCTGAAATCCGTTATTACACCAGAAATTGAACAAAAAATGTTACAGCACACGCCGATCAGACGTCTGGGCCAACCGCAAGATATTGCTAACGCAGCGCTGTTCCTTTGCTCGCCTGCTGCGAGCTGGGTAAGCGGACAAATTCTCACCGTCTCCGGTGGTGGGGTACAGGAGCTCAATTAA
GCF_002741255.1	NZ_CP024240.1 complement(701168..701935)	WP_000483362.1	GTGTTTAATTCTGACAACCTGAGACTCGACGGAAAATGCGCCATCATCACAGGTGCGGGTGCAGGTATTGGTAAAGAAATCGCCATTACATTCGCGACAGCTGGCGCATCTGTGGTGGTCAGTGATATTAACGCCGACGCAGCTAACCATGTTGTAGACGAAATTCAACAACTGGGTGGTCAGGCATTTGCCTGCCGTTGTGATATTACTTCCGAACAGGAACTCTCTGCACTGGCAGACTTTGCCGTCAGTAAGCTGGGTAAAGTTGATATCCTGGTTAACAACGCCGGTGGCGGTGGTCCTAAACCGTTTGATATGCCAATGGCAGATTTTCGCCGTGCTTATGAACTGAATGTGTTTTCTTTTTTCCATCTGTCACAACTTGTTGCGCCAGAAATGGAAAAAAATGGCGGTGGCGTTATTCTGACCATCACTTCTATGGCGGCAGAAAATAAAAATATAAACATGACTTCCTATGCATCATCTAAAGCTGCGGCCAGTCATCTGGTCAGAAATATGGCATTTGACCTGGGTGAAAAAAATATTCGGGTGAATGGCATTGCGCCGGGGGCAATATTAACCGATGCCCTGAAATCCGTTATTACACCAGAAATTGAACAAAAAATGTTACAGCACACGCCGATCAGACGTCTGGGCCAACCGCAAGATATTGCTAACGCGGCGCTGTTCCTTTGCTCGCCTGCAGCCAGCTGGGTAAGCGGACAAATTCTCACCGTCTCCGGTGGTGGGGTACAGGAGCTCAATTAA
GCF_002741295.1	NZ_CP024256.1 complement(3405115..3405882)	WP_000483353.1	GTGTTTAATTCTGACAACCTGAGACTCGACGGAAAATGCGCCATCATCACAGGTGCGGGTGCAGGTATTGGTAAAGAAATCGCCATTACATTCGCGACAGCTGGCGCATCTGTGGTGGTCAGTGATATTAACGCCGACGCAGCTAACCATGTTGTAGACGAAATTCAACAACTGGGTGGTCAGGCATTTGCCTGCCGTTGTGATATTACTTCCGAACAGGAACTCTCTGCACTGGCAGACTTTGCTATCAGTAAGCTGGGTAAAGTTGATATTCTGGTTAACAACGCCGGTGGCGGTGGACCTAAACCGTTTGATATGCCAATGGCGGATTTTCGCCGTGCTTATGAACTGAATGTGTTTTCTTTTTTCCATCTGTCACAACTTGTTGCGCCAGAAATGGAAAAAAATGGCGGTGGCGTTATTCTGACCATCACTTCTATGGCGGCAGAAAATAAAAATATAAACATGACTTCCTATGCATCATCTAAAGCTGCGGCCAGTCATCTGGTCAGAAATATGGCGTTTGACCTGGGTGAAAAAAATATTCGGGTAAATGGCATTGCGCCGGGGGCAATATTAACCGATGCCCTGAAATCCGTTATTACACCAGAAATTGAACAAAAAATGTTACAGCACACGCCGATCAGACGTCTGGGCCAACCGCAAGATATTGCTAACGCAGCGCTGTTCCTTTGCTCGCCTGCTGCGAGCTGGGTAAGCGGACAAATTCTCACCGTCTCCGGTGGTGGGGTACAGGAGCTCAATTAA
GCF_002741315.1	NZ_CP024257.1 2594236..2595003	WP_000483353.1	GTGTTTAATTCTGACAACCTGAGACTCGACGGAAAATGCGCCATCATCACAGGTGCGGGTGCAGGTATTGGTAAAGAAATCGCCATTACATTCGCGACAGCTGGCGCATCTGTGGTGGTCAGTGATATTAACGCCGACGCAGCTAACCATGTTGTAGACGAAATTCAACAACTGGGTGGTCAGGCATTTGCCTGCCGTTGTGATATTACTTCCGAACAGGAACTCTCTGCACTGGCAGACTTTGCTATCAGTAAGCTGGGTAAAGTTGATATTCTGGTTAACAACGCCGGTGGCGGTGGACCTAAACCGTTTGATATGCCAATGGCGGATTTTCGCCGTGCTTATGAACTGAATGTGTTTTCTTTTTTCCATCTGTCACAACTTGTTGCGCCAGAAATGGAAAAAAATGGCGGTGGCGTTATTCTGACCATCACTTCTATGGCGGCAGAAAATAAAAATATAAACATGACTTCCTATGCATCATCTAAAGCTGCGGCCAGTCATCTGGTCAGAAATATGGCGTTTGACCTGGGTGAAAAAAATATTCGGGTAAATGGCATTGCGCCGGGGGCAATATTAACCGATGCCCTGAAATCCGTTATTACACCAGAAATTGAACAAAAAATGTTACAGCACACGCCGATCAGACGTCTGGGCCAACCGCAAGATATTGCTAACGCAGCGCTGTTCCTTTGCTCGCCTGCTGCGAGCTGGGTAAGCGGACAAATTCTCACCGTCTCCGGTGGTGGGGTACAGGAGCTCAATTAA
GCF_002741335.1	NZ_CP024260.1 528828..529595	WP_000483353.1	GTGTTTAATTCTGACAACCTGAGACTCGACGGAAAATGCGCCATCATCACAGGTGCGGGTGCAGGTATTGGTAAAGAAATCGCCATTACATTCGCGACAGCTGGCGCATCTGTGGTGGTCAGTGATATTAACGCCGACGCAGCTAACCATGTTGTAGACGAAATTCAACAACTGGGTGGTCAGGCATTTGCCTGCCGTTGTGATATTACTTCCGAACAGGAACTCTCTGCACTGGCAGACTTTGCTATCAGTAAGCTGGGTAAAGTTGATATTCTGGTTAACAACGCCGGTGGCGGTGGGCCTAAACCGTTTGATATGCCAATGGCGGATTTTCGCCGTGCTTATGAACTGAATGTGTTTTCTTTTTTCCATCTGTCACAACTTGTTGCGCCAGAAATGGAAAAAAATGGCGGTGGCGTTATTCTGACCATCACTTCTATGGCGGCAGAAAATAAAAATATAAACATGACTTCCTATGCATCATCTAAAGCTGCGGCCAGTCATCTGGTCAGAAATATGGCGTTTGACCTGGGTGAAAAAAATATTCGGGTAAATGGCATTGCGCCGGGGGCAATATTAACCGATGCCCTGAAATCCGTTATTACACCAGAAATTGAACAAAAAATGTTACAGCACACGCCGATCAGACGTCTGGGCCAACCGCAAGATATTGCTAACGCAGCGCTGTTCCTTTGCTCGCCTGCTGCGAGCTGGGTAAGCGGACAAATTCTCACCGTCTCCGGTGGTGGGGTACAGGAGCTCAATTAA
GCF_002741355.1	NZ_CP024278.1 1886472..1887239	WP_000483362.1	GTGTTTAATTCTGACAACCTGAGACTCGACGGAAAATGCGCCATCATCACAGGTGCGGGTGCAGGTATTGGTAAAGAAATCGCCATTACATTCGCGACAGCTGGCGCATCTGTGGTGGTCAGTGATATTAACGCCGACGCAGCTAACCATGTTGTAGACGAAATTCAACAACTGGGTGGTCAGGCATTTGCCTGCCGTTGTGATATTACTTCCGAACAGGAACTCTCTGCACTGGCAGACTTTGCCGTCAGTAAGCTGGGTAAAGTTGATATCCTGGTTAACAACGCCGGTGGCGGTGGTCCTAAACCGTTTGATATGCCAATGGCAGATTTTCGCCGTGCTTATGAACTGAATGTGTTTTCTTTTTTCCATCTGTCACAACTTGTTGCGCCAGAAATGGAAAAAAATGGCGGTGGCGTTATTCTGACCATCACTTCTATGGCGGCAGAAAATAAAAATATAAACATGACTTCCTATGCATCATCTAAAGCTGCGGCCAGTCATCTGGTCAGAAATATGGCATTTGACCTGGGTGAAAAAAATATTCGGGTGAATGGCATTGCGCCGGGGGCAATATTAACCGATGCCCTGAAATCCGTTATTACACCAGAAATTGAACAAAAAATGTTACAGCACACGCCGATCAGACGTCTGGGCCAACCGCAAGATATTGCTAACGCGGCGCTGTTCCTTTGCTCGCCTGCAGCCAGCTGGGTAAGCGGACAAATTCTCACCGTCTCCGGTGGTGGGGTACAGGAGCTCAATTAA
GCF_002741375.1	NZ_CP024282.1 3792229..3792996	WP_000483337.1	GTGTTTAATTCTGACAACCTGAAACTCGACGGAAAATGCGCCATCATCACTGGCGCCGGGGCTGGTATTGGTAAAGAAATCGCCATCACTTTCGCTACCGCAGGCGCATCAGTGGTGGTCAGTGATATTAATGCCGACTCAGCGAATCATGTTGTTGAGGAAATTCATCGCCATGGCGGGCAAGCATTTGCCTTTCATTGCGATATTACTTCCGAACAGGAGCTCTCCGCTTTAGCTGACTTTGCCGTCAGTAAATTGGGCAAAGTTGATATTCTGGTGAATAATGCCGGTGGTGGCGGTCCTAAACCGTTTGATATGCCAATGGCGGATTTTCGCCGTGCTTATGAGCTGAATGTTTTCTCATTCTTCTACCTGTCGCAACTTGTTGCACCGCAGATGGAAAAAAATGGCGGTGGTGTTATTTTGACCATCACCTCTATGGCGGCAGAAAATAAAAATAAAAACATGACCTCTTATGCGTCATCTAAAGCTGCTGCCAGCCATCTGGTCAGAAATATGGCTTTTGACCTTGGCGGAAAAAATATTCGGGTTAATGGCATTGCACCAGGTGCAATACTGACTGATGCCCTTAAATCCGTTATTACGCCAGAAATTGAACAGAAAATGCTGGAACACACGCCGATCAGACGCCTGGGCAAACCACAGGATATTGCTGATGCAGCGCTATTCCTTTGTTCTCCGGCAGCCAGCTGGATAAGCGGACAAATTCTCACTGTCTCTGGTGGTGGGGTACAGGAGCTCAACTAA
GCF_002741435.1	NZ_CP024223.1 complement(4915433..4916200)	WP_001718339.1	GTGTTTAATTCTGACAACCTGAGACTCGACGGAAAATGCGCCATCATCACAGGTGCGGGTGCAGGTATTGGTAAAGAAATCGCCATTACATTCGCGACAGCTGGCGCATCTGTGGTGGTCAGTGATATTAACGCCGACGCAGCTAACCATGTTGTAGACGAAATTCAACAACTGGGTGGTCAGGCATTTGCCTGCCGTTGTGATATTACTTCCGAACAGGAACTCTCTGCACTGGCAGACTTTGCTATCAGTAAGCTGGGTAAAGTTGATATTCTGGTTAACAACGCCGGTGGCGGTGGACCTAAACCGTTTGATATGCCAATGGCGGATTTTCGCCGTGCTTATGAACTGAATGTGTTTTCTTTTTTCCATCTGTCACAACTTATTGCGCCAGAAATGGAAAAAAATGGCGGTGGCGTTATTCTGACCATCACTTCTATGGCGGCAGAAAATAAAAATATAAACATGACTTCCTATGCATCATCTAAAGCTGCGGCCAGTCATCTGGTCAGAAATATGGCATTTGACCTGGGTGAAAAAAATATTCGGGTGAATGGCATTGCGCCGGGGGCAATATTAACCGATGCCCTGAAATCCGTTATTACACCAGAAATTGAACAAAAAATGTTACAGCACACGCCGATCAGACGTCTGGGCCAACCGCAAGATATTGCTAACGCAGCGCTGTTCCTTTGCTCGCCTGCAGCCAGCTGGGTAAGCGGACAAATTCTCACCGTCTCCGGTGGTGGGGTACAGGAGCTCAATTAA
GCF_002741455.1	NZ_CP024243.1 4532464..4533231	WP_000483362.1	GTGTTTAATTCTGACAACCTGAGACTCGACGGAAAATGCGCCATCATCACAGGTGCGGGTGCAGGTATTGGTAAAGAAATCGCCATTACATTCGCGACAGCTGGCGCATCTGTGGTGGTCAGTGATATTAACGCCGACGCAGCTAACCATGTTGTAGACGAAATTCAACAACTGGGTGGTCAGGCATTTGCCTGCCGTTGTGATATTACTTCCGAACAGGAACTCTCTGCACTGGCAGACTTTGCCGTCAGTAAGCTGGGTAAAGTTGATATCCTGGTTAACAACGCCGGTGGCGGTGGTCCTAAACCGTTTGATATGCCAATGGCAGATTTTCGCCGTGCTTATGAACTGAATGTGTTTTCTTTTTTCCATCTGTCACAACTTGTTGCGCCAGAAATGGAAAAAAATGGCGGTGGCGTTATTCTGACCATCACTTCTATGGCGGCAGAAAATAAAAATATAAACATGACTTCCTATGCATCATCTAAAGCTGCGGCCAGTCATCTGGTCAGAAATATGGCATTTGACCTGGGTGAAAAAAATATTCGGGTGAATGGCATTGCGCCGGGGGCAATATTAACCGATGCCCTGAAATCCGTTATTACACCAGAAATTGAACAAAAAATGTTACAGCACACGCCGATCAGACGTCTGGGCCAACCGCAAGATATTGCTAACGCGGCGCTGTTCCTTTGCTCGCCTGCAGCCAGCTGGGTAAGCGGACAAATTCTCACCGTCTCCGGTGGTGGGGTACAGGAGCTCAATTAA
GCF_002741475.1	NZ_CP024245.1 3042034..3042801	WP_000483362.1	GTGTTTAATTCTGACAACCTGAGACTCGACGGAAAATGCGCCATCATCACAGGTGCGGGTGCAGGTATTGGTAAAGAAATCGCCATTACATTCGCGACAGCTGGCGCATCTGTGGTGGTCAGTGATATTAACGCCGACGCAGCTAACCATGTTGTAGACGAAATTCAACAACTGGGTGGTCAGGCATTTGCCTGCCGTTGTGATATTACTTCCGAACAGGAACTCTCTGCACTGGCAGACTTTGCCGTCAGTAAGCTGGGTAAAGTTGATATCCTGGTTAACAACGCCGGTGGCGGTGGTCCTAAACCGTTTGATATGCCAATGGCAGATTTTCGCCGTGCTTATGAACTGAATGTGTTTTCTTTTTTCCATCTGTCACAACTTGTTGCGCCAGAAATGGAAAAAAATGGCGGTGGCGTTATTCTGACCATCACTTCTATGGCGGCAGAAAATAAAAATATAAACATGACTTCCTATGCATCATCTAAAGCTGCGGCCAGTCATCTGGTCAGAAATATGGCATTTGACCTGGGTGAAAAAAATATTCGGGTGAATGGCATTGCGCCGGGGGCAATATTAACCGATGCCCTGAAATCCGTTATTACACCAGAAATTGAACAAAAAATGTTACAGCACACGCCGATCAGACGTCTGGGCCAACCGCAAGATATTGCTAACGCGGCGCTGTTCCTTTGCTCGCCTGCAGCCAGCTGGGTAAGCGGACAAATTCTCACCGTCTCCGGTGGTGGGGTACAGGAGCTCAATTAA
GCF_002741495.1	NZ_CP024263.1 complement(1190461..1191228)	WP_001718339.1	GTGTTTAATTCTGACAACCTGAGACTCGACGGAAAATGCGCCATCATCACAGGTGCGGGTGCAGGTATTGGTAAAGAAATCGCCATTACATTCGCGACAGCTGGCGCATCTGTGGTGGTCAGTGATATTAACGCCGACGCAGCTAACCATGTTGTAGACGAAATTCAACAACTGGGTGGTCAGGCATTTGCCTGCCGTTGTGATATTACTTCCGAACAGGAACTCTCTGCACTGGCAGACTTTGCTATCAGTAAGCTGGGTAAAGTTGATATTCTGGTTAACAACGCCGGTGGCGGTGGACCTAAACCGTTTGATATGCCAATGGCGGATTTTCGCCGTGCTTATGAACTGAATGTGTTTTCTTTTTTCCATCTGTCACAACTTATTGCGCCAGAAATGGAAAAAAATGGCGGTGGCGTTATTCTGACCATCACTTCTATGGCGGCAGAAAATAAAAATATAAACATGACTTCCTATGCATCATCTAAAGCTGCGGCCAGTCATCTGGTCAGAAATATGGCATTTGACCTGGGTGAAAAAAATATTCGGGTGAATGGCATTGCGCCGGGGGCAATATTAACCGATGCCCTGAAATCCGTTATTACACCAGAAATTGAACAAAAAATGTTACAGCACACGCCGATCAGACGTCTGGGCCAACCGCAAGATATTGCTAACGCAGCGCTGTTCCTTTGCTCGCCTGCAGCCAGCTGGGTAAGCGGACAAATTCTCACCGTCTCCGGTGGTGGGGTACAGGAGCTCAATTAA
GCF_002741515.1	NZ_CP024266.1 3412067..3412834	WP_000483353.1	GTGTTTAATTCTGACAACCTGAGACTCGACGGAAAATGCGCCATCATCACAGGTGCGGGTGCAGGTATTGGTAAAGAAATCGCCATTACATTCGCGACAGCTGGCGCATCTGTGGTGGTCAGTGATATTAACGCCGACGCAGCTAACCATGTTGTAGACGAAATTCAACAACTGGGTGGTCAGGCATTTGCCTGCCGTTGTGATATTACTTCCGAACAGGAACTCTCTGCACTGGCAGACTTTGCTATCAGTAAGCTGGGTAAAGTTGATATTCTGGTTAACAACGCCGGTGGCGGTGGGCCTAAACCGTTTGATATGCCAATGGCGGATTTTCGCCGTGCTTATGAACTGAATGTGTTTTCTTTTTTCCATCTGTCACAACTTGTTGCGCCAGAAATGGAAAAAAATGGCGGTGGCGTTATTCTGACCATCACTTCTATGGCGGCAGAAAATAAAAATATAAACATGACTTCCTATGCATCATCTAAAGCTGCGGCCAGTCATCTGGTCAGAAATATGGCGTTTGACCTGGGTGAAAAAAATATTCGGGTAAATGGCATTGCGCCGGGGGCAATATTAACCGATGCCCTGAAATCCGTTATTACACCAGAAATTGAACAAAAAATGTTACAGCACACGCCGATCAGACGTCTGGGCCAACCGCAAGATATTGCTAACGCAGCGCTGTTCCTTTGCTCGCCTGCTGCGAGCTGGGTAAGCGGACAAATTCTCACCGTCTCCGGTGGTGGGGTACAGGAGCTCAATTAA
GCF_002741535.1	NZ_CP024269.1 complement(446298..447065)	WP_001718339.1	GTGTTTAATTCTGACAACCTGAGACTCGACGGAAAATGCGCCATCATCACAGGTGCGGGTGCAGGTATTGGTAAAGAAATCGCCATTACATTCGCGACAGCTGGCGCATCTGTGGTGGTCAGTGATATTAACGCCGACGCAGCTAACCATGTTGTAGACGAAATTCAACAACTGGGTGGTCAGGCATTTGCCTGCCGTTGTGATATTACTTCCGAACAGGAACTCTCTGCACTGGCAGACTTTGCTATCAGTAAGCTGGGTAAAGTTGATATTCTGGTTAACAACGCCGGTGGCGGTGGACCTAAACCGTTTGATATGCCAATGGCGGATTTTCGCCGTGCTTATGAACTGAATGTGTTTTCTTTTTTCCATCTGTCACAACTTATTGCGCCAGAAATGGAAAAAAATGGCGGTGGCGTTATTCTGACCATCACTTCTATGGCGGCAGAAAATAAAAATATAAACATGACTTCCTATGCATCATCTAAAGCTGCGGCCAGTCATCTGGTCAGAAATATGGCATTTGACCTGGGTGAAAAAAATATTCGGGTGAATGGCATTGCGCCGGGGGCAATATTAACCGATGCCCTGAAATCCGTTATTACACCAGAAATTGAACAAAAAATGTTACAGCACACGCCGATCAGACGTCTGGGCCAACCGCAAGATATTGCTAACGCAGCGCTGTTCCTTTGCTCGCCTGCAGCCAGCTGGGTAAGCGGACAAATTCTCACCGTCTCCGGTGGTGGGGTACAGGAGCTCAATTAA
GCF_002741555.1	NZ_CP024273.1 complement(1766226..1766993)	WP_001718339.1	GTGTTTAATTCTGACAACCTGAGACTCGACGGAAAATGCGCCATCATCACAGGTGCGGGTGCAGGTATTGGTAAAGAAATCGCCATTACATTCGCGACAGCTGGCGCATCTGTGGTGGTCAGTGATATTAACGCCGACGCAGCTAACCATGTTGTAGACGAAATTCAACAACTGGGTGGTCAGGCATTTGCCTGCCGTTGTGATATTACTTCCGAACAGGAACTCTCTGCACTGGCAGACTTTGCTATCAGTAAGCTGGGTAAAGTTGATATTCTGGTTAACAACGCCGGTGGCGGTGGACCTAAACCGTTTGATATGCCAATGGCGGATTTTCGCCGTGCTTATGAACTGAATGTGTTTTCTTTTTTCCATCTGTCACAACTTATTGCGCCAGAAATGGAAAAAAATGGCGGTGGCGTTATTCTGACCATCACTTCTATGGCGGCAGAAAATAAAAATATAAACATGACTTCCTATGCATCATCTAAAGCTGCGGCCAGTCATCTGGTCAGAAATATGGCATTTGACCTGGGTGAAAAAAATATTCGGGTGAATGGCATTGCGCCGGGGGCAATATTAACCGATGCCCTGAAATCCGTTATTACACCAGAAATTGAACAAAAAATGTTACAGCACACGCCGATCAGACGTCTGGGCCAACCGCAAGATATTGCTAACGCAGCGCTGTTCCTTTGCTCGCCTGCAGCCAGCTGGGTAAGCGGACAAATTCTCACCGTCTCCGGTGGTGGGGTACAGGAGCTCAATTAA
GCF_002741575.1	NZ_CP024275.1 complement(1775926..1776693)	WP_000483353.1	GTGTTTAATTCTGACAACCTGAGACTCGACGGAAAATGCGCCATCATCACAGGTGCGGGTGCAGGTATTGGTAAAGAAATCGCCATTACATTCGCGACAGCTGGCGCATCTGTGGTGGTCAGTGATATTAACGCCGACGCAGCTAACCATGTTGTAGACGAAATTCAACAACTGGGTGGTCAGGCATTTGCCTGCCGTTGTGATATTACTTCCGAACAGGAACTCTCTGCACTGGCAGACTTTGCTATCAGTAAGCTGGGTAAAGTTGATATTCTGGTTAACAACGCCGGTGGCGGTGGGCCTAAACCGTTTGATATGCCAATGGCGGATTTTCGCCGTGCTTATGAACTGAATGTGTTTTCTTTTTTCCATCTGTCACAACTTGTTGCGCCAGAAATGGAAAAAAATGGCGGTGGCGTTATTCTGACCATCACTTCTATGGCGGCAGAAAATAAAAATATAAACATGACTTCCTATGCATCATCTAAAGCTGCGGCCAGTCATCTGGTCAGAAATATGGCGTTTGACCTGGGTGAAAAAAATATTCGGGTAAATGGCATTGCGCCGGGGGCAATATTAACCGATGCCCTGAAATCCGTTATTACACCAGAAATTGAACAAAAAATGTTACAGCACACGCCGATCAGACGTCTGGGCCAACCGCAAGATATTGCTAACGCAGCGCTGTTCCTTTGCTCGCCTGCTGCGAGCTGGGTAAGCGGACAAATTCTCACCGTCTCCGGTGGTGGGGTACAGGAGCTCAATTAA
GCF_002741595.1	NZ_CP024289.1 1231128..1231895	WP_099528351.1	GTGTTTAATTCTGACAACCTGAGACTCGACGGAAAATGCGCCATCATCACAGGTGCGGGTGCAGGTATTGGTAAAGAAATCGCCATTACATTCGCGACAGCTGGCGCATCTGTGGTGGTCAGTGATATTAACGCCGACGCAGCTAACCATGTTGTAGACGAAATTCAACAACTGGGTGGTCAGGCATTTGCCTGCCGTTGTGATATTACTTCCGAACAGGAACTCTCTGCACTGGCAGACTTTGCCGTCAGTAAGCTGGGTAAAGTTGATATCCTGGTTAACAACGCCGGTGGCGGTGGTCCTAAACCGTTTGATATGCCAATGGCAGATTTTCGCCGTGCTTATGAACTGAATGTGTTTTCTTTTTTCCATCTGTCACAACTTGTTGCGCCAGAAATGGAAAAAAATGGCGGTGGCGTTATTCTGACCATCACTTCTATGGCGGCAGAAAATAAAAATATAAACATGACTTCCTATGCATCATCTAAAGCTGCGGCCAGTCATCTGGTCAGAAATATGGCATTTGACCTGGGTGAAAAAAATATTCGGGTGAATGGCATTGCGCCGGGGGCAATATTAACCGATGCCCTGAAATCCGTTATTACACTAGAAATTGAACAAAAAATGTTACAGCACACGCCGATCAGACGTCTGGGCCAACCGCAAGATATTGCTAACGCGGCGCTGTTCCTTTGCTCGCCTGCAGCCAGCTGGGTAAGCGGACAAATTCTCACCGTCTCCGGTGGTGGGGTACAGGAGCTCAATTAA
GCF_002741615.1	NZ_CP024466.1 complement(1629463..1630230)	WP_000483353.1	GTGTTTAATTCTGACAACCTGAGACTCGACGGAAAATGCGCCATCATCACAGGTGCGGGTGCAGGTATTGGTAAAGAAATCGCCATTACATTCGCGACAGCTGGCGCATCTGTGGTGGTCAGTGATATTAACGCCGACGCAGCTAACCATGTTGTAGACGAAATTCAACAACTGGGTGGTCAGGCATTTGCCTGCCGTTGTGATATTACTTCCGAACAGGAACTCTCTGCACTGGCAGACTTTGCTATCAGTAAGCTGGGTAAAGTTGATATTCTGGTTAACAACGCCGGTGGCGGTGGACCTAAACCGTTTGATATGCCAATGGCGGATTTTCGCCGTGCTTATGAACTGAATGTGTTTTCTTTTTTCCATCTGTCACAACTTGTTGCGCCAGAAATGGAAAAAAATGGCGGTGGCGTTATTCTGACCATCACTTCTATGGCGGCAGAGAATAAAAATATAAACATGACTTCCTATGCATCATCTAAAGCTGCGGCCAGTCATCTGGTCAGAAATATGGCATTTGACCTGGGTGAAAAAAATATTCGGGTGAATGGCATTGCGCCGGGGGCAATATTAACCGATGCCCTGAAATCCGTTATTACACCAGAAATTGAACAAAAAATGTTACAGCACACGCCGATCAGACGTCTGGGCCAACCGCAAGATATTGCTAACGCAGCGCTGTTCCTTTGCTCGCCTGCAGCCAGCTGGGTAAGCGGACAAATTCTCACCGTCTCCGGTGGTGGGGTACAGGAGCTCAATTAA
GCF_002749475.1	NZ_CP024420.1 1564266..1565180	WP_004686923.1	ATGGGCGCCGACCCGGTTTACGGATTACCCGGATTTGGCGACCATGAAGGGCGAACGCCCTTTAAGCGCCTTCAGGTCTCAGATATAGTTGCCATCCGCACGCCGGTCCGCATCACGCCGGATCGCAAAGCCTTCTGGAGAAAATATATGTCCTATGAGAGCCCGTTCCACCTGAATGATGCTGTTGCAATCGTCACCGGAGCGGCGGCAGGTATCGGACGGGCCATCGCCGGAACCTTCGCCAAGGCTGGTGCTTCGGTTGTCGTAACCGACCTTAAAAGCGAAGGCGCTGAAGCCGTTGCAGCCGCAATAAGGCAAGCTGGCGGCAAGGCCATCGGGCTTGAATGCAACGTAACCGACGAGCAGCATCGCGAAGCCGTCATCAAAGCGGCCCTCGATCAGTTCGGCAAAATCACTGTTCTGGTCAACAATGCGGGTGGAGGCGGCCCCAAGCCCTTCGATATGCCGATGAGCGACTTTGAATGGGCCTTCAAGCTCAATCTCTTTTCCCTGTTTCGCCTGTCGCAATTGGCTGCCCCACACATGCAGAAGGCTGGCGGCGGCGCAATTCTCAATATTTCGTCCATGGCCGGAGAAAATACCAATGTCCGGATGGCCTCCTATGGTTCGTCCAAGGCGGCGGTCAATCACCTCACCCGCAACATTGCCTTCGATGTCGGCCCAATGGGCATTCGCGTGAATGCCATCGCGCCCGGCGCGATCAAGACCGATGCGCTCGCAACCGTTCTGACGCCTGAAATCGAACGCGCCATGCTCAAGCACACGCCGCTTGGCCGCCTCGGCGAAGCGCAGGATATCGCCAATGCGGCGCTGTTCCTCTGTTCGCCCGCCGCAGCATGGATCAGCGGTCAGGTTCTCACGGTTTCCGGCGGCGGCGTGCAGGAACTCGACTGA
GCF_002761835.1	NZ_CP024090.1 2215897..2216664	WP_000483353.1	GTGTTTAATTCTGACAACCTGAGACTCGACGGAAAATGCGCCATCATCACAGGTGCGGGTGCAGGTATTGGTAAAGAAATCGCCATTACATTCGCGACAGCTGGCGCATCTGTGGTGGTCAGTGATATTAACGCCGACGCAGCTAACCATGTTGTAGACGAAATTCAACAACTGGGTGGTCAGGCATTTGCCTGCCGTTGTGATATTACTTCCGAACAGGAACTCTCTGCACTGGCAGACTTTGCTATCAGTAAGCTGGGTAAAGTTGATATTCTGGTTAACAACGCCGGTGGCGGTGGACCTAAACCGTTTGATATGCCAATGGCGGATTTTCGCCGTGCTTATGAACTGAATGTGTTTTCTTTTTTCCATCTGTCACAACTTGTTGCGCCAGAAATGGAAAAAAATGGCGGTGGCGTTATTCTGACCATCACTTCTATGGCGGCAGAAAATAAAAATATAAACATGACTTCCTATGCATCATCTAAAGCTGCGGCCAGTCATCTGGTCAGAAATATGGCGTTTGACCTGGGTGAAAAAAATATTCGGGTAAATGGCATTGCGCCGGGGGCAATATTAACCGATGCCCTGAAATCCGTTATTACACCAGAAATTGAACAAAAAATGTTACAGCACACGCCGATCAGACGTCTGGGCCAACCGCAAGATATTGCTAACGCAGCGCTGTTCCTTTGCTCGCCTGCTGCGAGCTGGGTAAGCGGACAAATTCTCACCGTCTCCGGTGGTGGGGTACAGGAGCTCAATTAA
GCF_002763515.2	NZ_CP024650.2 complement(1632491..1633258)	WP_000483379.1	GTGTTTAATTCTGACAACCTGAGACTCGACGGAAAATGCGCCATCATTACAGGTGCGGGTGCAGGTATTGGTAAAGAAATCGCCATTACATTCGCGACAGCTGGCGCATCTGTGGTGGTCAGTGATATTAACGCCGATGCAGCTAATCATGTTGTAAATGAAATTCAACAACTGGGTGGTCAGGCATTTGCCTGCCGCTGCGATATTACTTCCGAACAGGAACTCTCTGCACTGGCAGACTTTGCCGTCAGTAAGTTGGGTAAAGTTGATATCCTGGTTAACAACGCCGGTGGCGGTGGTCCTAAACCGTTTGATATGCCAATGGCAGATTTTCGCCGCGCTTATGAACTGAATGTATTTTCTTTTTTCCATCTGTCACAACTTGTTGCGCCAGAAATGGAAAAAAATGGCGGTGGCGTTATTCTGACCATTACTTCTATGGCGGCAGAAAATAAAAACATAAACATGACCTCCTATGCATCATCTAAAGCTGCGGCCAGTCATCTGGTCAGAAATATGGCATTTGACCTGGGTGAAAAAAATATTCGGGTGAATGGCATTGCGCCGGGGGCAATATTAACCGATGCCCTGAAATCCGTTATTACACCAGAAATTGAACAGAAAATGTTGCAACACACACCAATCAGACGTCTGGGCCAACCGCAAGATATAGCTAACGCGGCGCTGTTCCTTTGCTCGCCTGCAGCCAGCTGGGTAAGCGGACAAATTCTCACCGTCTCCGGTGGTGGGGTACAGGAGCTCAATTAA
GCF_002763615.1	NZ_CP024653.1 1584082..1584996	WP_014489477.1	ATGGGCGCCGACCCGGTTTACGGATTACCCGGATTTGGCGACCATGAAGGGCGAACGCCCTTTAAGCGCCTTCAGGTCTCAGATATAGTTGCCATCCGCACGCCGGTCCGCATCACGCCGGATCGCAAAGCCTTCTGGAGAAAATATATGTCCTATGAGAGCCCGTTCCACCTGAATGATGCTGTTGCAATCGTCACCGGAGCGGCGGCAGGTATCGGACGGGCCATCGCCGGAACCTTCGCCAAGGCTGGTGCTTCGGTTGTCGTAACCGACCTTAAAAGCGAAGGCGCTGAAGCCGTTGCAGCCGCAATAAGGCAAGCTGGCGGCAAGGCCATCGGGCTTGAATGCAACGTAACCGACGAGCAGCATCGCGAAGCCGTCATCAAAGCGGCCCTCGATCAGTTCGGCAAAATCACTGTTCTGGTCAACAATGCGGGTGGAGGCGGCCCCAAGCCCTTCGATATGCCGATGAGCGACTTTGAATGGGCCTTCAAGCTCAATCTCTTTTCCCTGTTTCGCCTGTCGCAATTGGCTGCCCCACACATGCAGAAGGCTGGCGGCGGCGCAATTCTCAATATTTCGTCCATGGCCGGAGAAAATACCAATGTCCGGATGGCCTCCTATGGTTCGTCCAAGGCGGCGGTCAATCACCTCACCCGCAACATTGCCTTCGATGTCGGCCCAATGGGCATTCGCGTGAATGCCATCGCACCCGGCGCGATCAAGACCGATGCGCTCGCAACCGTTCTGACGCCTGAAATCGAACGCGCCATACTCAAGCACAAGCCGCTTGGCCGCCTCGGCGAAGCGCAGGATATCGCCAATGCGGCGCTGTTCCTCTGTTCGCCCGCCGCAGCATGGATCAGCGGTCAGGTTCTCACGGTTTCCGGCGGCGGCGTGCAGGAACTCGACTGA
GCF_002763995.1	NZ_CP024720.1 1975320..1976087	WP_000483357.1	GTGTTTAATTCTGACAACCTGAGACTCGACGGAAAATGCGCCATCATTACAGGTGCGGGTGCAGGTATTGGTAAAGAAATCGCCATTACATTCGCGACAGCTGGCGCATCTGTGGTGGTCAGTGATATTAACGCCGATGCAGCTAATCATGTTGTAGATGAAATTCAACAACTGGGTGGTCAGGCATTTGCCTGCCGCTGCGATATTACTTCCGAACAGGAACTCTCTGCACTGGCAGACTTTGCCGTCAGTAAGTTGGGTAAAGTTGATATCCTGGTTAACAACGCCGGTGGCGGTGGGCCTAAACCGTTTGATATGCCAATGGCAGATTTTCGCCGCGCTTATGAACTGAATGTATTTTCTTTTTTCCATCTGTCACAACTTATTGCGCCAGAAATGGAAAAAAATGGCGGTGGCGTTATTCTGACCATTACTTCTATGGCGGCAGAAAATAAAAATATAAACATGACCTCCTATGCATCATCTAAAGCTGCGGCCAGTCATCTGGTCAGAAATATGGCGTTTGACCTGGGTGAAAAAAATATTCGGGTGAATGGCATTGCGCCGGGGGCAATATTAACCAATGCCCTGAAATCCGTTATTACCCCAGAAATTGAACAGAAAATGTTGCAACACACACCAATCAGACGTCTGGGCCAACCGCAAGATATTGCTAACGCGGCGCTGTTCCTTTGTTCGCCTGCAGCCAGCTGGGTAAGCGGACAAATTCTCACCGTCTCCGGTGATGGGGTACAGGAACTCAATTAA
GCF_002764015.1	NZ_CP024717.1 4926678..4927445	WP_000483357.1	GTGTTTAATTCTGACAACCTGAGACTCGACGGAAAATGCGCCATCATTACAGGTGCGGGTGCAGGTATTGGTAAAGAAATCGCCATTACATTCGCGACAGCTGGCGCATCTGTGGTGGTCAGTGATATTAACGCCGATGCAGCTAATCATGTTGTAGATGAAATTCAACAACTGGGTGGTCAGGCATTTGCCTGCCGCTGCGATATTACTTCCGAACAGGAACTCTCTGCACTGGCAGACTTTGCCGTCAGTAAGTTGGGTAAAGTTGATATCCTGGTTAACAACGCCGGTGGCGGTGGGCCTAAACCGTTTGATATGCCAATGGCAGATTTTCGCCGCGCTTATGAACTGAATGTATTTTCTTTTTTCCATCTGTCACAACTTATTGCGCCAGAAATGGAAAAAAATGGCGGTGGCGTTATTCTGACCATTACTTCTATGGCGGCAGAAAATAAAAATATAAACATGACCTCCTATGCATCATCTAAAGCTGCGGCCAGTCATCTGGTCAGAAATATGGCGTTTGACCTGGGTGAAAAAAATATTCGGGTGAATGGCATTGCGCCGGGGGCAATATTAACCAATGCCCTGAAATCCGTTATTACCCCAGAAATTGAACAGAAAATGTTGCAACACACACCAATCAGACGTCTGGGCCAACCGCAAGATATTGCTAACGCGGCGCTGTTCCTTTGTTCGCCTGCAGCCAGCTGGGTAAGCGGACAAATTCTCACCGTCTCCGGTGATGGGGTACAGGAACTCAATTAA
GCF_002786655.1	NZ_CP024830.1 complement(3453784..3454551)	WP_000483353.1	GTGTTTAATTCTGACAACCTGAGACTCGACGGAAAATGCGCCATCATCACAGGTGCGGGTGCAGGTATTGGTAAAGAAATCGCCATTACATTCGCGACAGCTGGCGCATCTGTGGTGGTCAGTGATATTAACGCCGACGCAGCTAACCATGTTGTAGACGAAATTCAACAACTGGGTGGTCAGGCATTTGCCTGCCGTTGTGATATTACTTCCGAACAGGAACTCTCTGCACTGGCAGACTTTGCTATCAGTAAGCTGGGTAAAGTTGATATTCTGGTTAACAACGCCGGTGGCGGTGGACCTAAACCGTTTGATATGCCAATGGCGGATTTTCGCCGTGCTTATGAACTGAATGTGTTTTCTTTTTTCCATCTGTCACAACTTGTTGCGCCAGAAATGGAAAAAAATGGCGGTGGCGTTATTCTGACCATCACTTCTATGGCGGCAGAAAATAAAAATATAAACATGACTTCCTATGCATCATCTAAAGCTGCGGCCAGTCATCTGGTCAGAAATATGGCGTTTGACCTGGGTGAAAAAAATATTCGGGTAAATGGCATTGCGCCGGGGGCAATATTAACCGATGCCCTGAAATCCGTTATTACACCAGAAATTGAACAAAAAATGTTACAGCACACGCCGATCAGACGTCTGGGCCAACCGCAAGATATTGCTAACGCAGCGCTGTTCCTTTGCTCGCCTGCTGCGAGCTGGGTAAGCGGACAAATTCTCACCGTCTCCGGTGGTGGGGTACAGGAGCTCAATTAA
GCF_002787215.1	NZ_CP024851.1 complement(3614021..3614788)	WP_000483362.1	GTGTTTAATTCTGACAACCTGAGACTCGACGGAAAATGTGCCATCATCACAGGTGCCGGTGCAGGTATTGGTAAAGAAATTGCCATTACATTCGCGACAGCTGGCGCATCTGTGGTGGTCAGTGATATTAACGCCGACGCAGCTAACCATGTTGTTGATGAAATTCAACAACTGGGTGGTCAGGCATTTGCCTGCCGTTGTGATATTACTTCCGAACAGGAACTCTCTGCACTGGCAGACTTTGCCGTCAGTAAGCTGGGTAAAGTTGATATCCTGGTTAACAACGCCGGTGGCGGTGGTCCTAAACCGTTTGATATGCCAATGGCAGATTTCCGCCGTGCTTATGAACTGAATGTGTTTTCTTTTTTCCATCTGTCACAACTTGTTGCGCCAGAAATGGAAAAAAATGGCGGTGGCGTTATTCTGACCATCACTTCTATGGCGGCAGAAAATAAAAATATAAACATGACCTCCTATGCATCATCTAAAGCTGCGGCCAGTCATCTGGTCAGAAATATGGCGTTTGACCTGGGTGAAAAAAATATTCGGGTGAATGGCATTGCGCCGGGGGCAATATTAACCGATGCCCTGAAATCCGTTATTACACCAGAAATTGAACAAAAAATGTTACAGCACACGCCGATCAGACGTCTGGGCCAACCGCAAGATATTGCTAACGCGGCGCTGTTCCTTTGCTCGCCTGCAGCCAGCTGGGTAAGCGGACAAATTCTCACCGTCTCCGGTGGTGGGGTACAGGAGCTGAATTAA
GCF_002787315.1	NZ_CP024859.1 92990..93757	WP_000483353.1	GTGTTTAATTCTGACAACCTGAGACTCGACGGAAAATGCGCCATCATCACAGGTGCGGGTGCAGGTATTGGTAAAGAAATCGCCATTACATTCGCGACAGCTGGCGCATCTGTGGTGGTCAGTGATATTAACGCCGACGCAGCTAACCATGTTGTAGACGAAATTCAACAACTGGGTGGTCAGGCATTTGCCTGCCGTTGTGATATTACTTCCGAACAGGAACTCTCTGCACTGGCAGACTTTGCTATCAGTAAGCTGGGTAAAGTTGATATTCTGGTTAACAACGCCGGTGGCGGTGGACCTAAACCGTTTGATATGCCAATGGCGGATTTTCGCCGTGCTTATGAACTGAATGTGTTTTCTTTTTTCCATCTGTCACAACTTGTTGCGCCAGAAATGGAAAAAAATGGCGGTGGCGTTATTCTGACCATCACTTCTATGGCGGCAGAAAATAAAAATATAAACATGACTTCCTATGCATCATCTAAAGCTGCGGCCAGTCATCTGGTCAGAAATATGGCGTTTGACCTGGGTGAAAAAAATATTCGGGTAAATGGCATTGCGCCGGGGGCAATATTAACCGATGCCCTGAAATCCGTTATTACACCAGAAATTGAACAAAAAATGTTACAGCACACGCCGATCAGACGTCTGGGCCAACCGCAAGATATTGCTAACGCAGCGCTGTTCCTTTGCTCGCCTGCTGCGAGCTGGGTAAGCGGACAAATTCTCACCGTCTCCGGTGGTGGGGTACAGGAGCTCAATTAA
GCF_002787545.1	NZ_CP024815.1 2971269..2972036	WP_000483353.1	GTGTTTAATTCTGACAACCTGAGACTCGACGGAAAATGCGCCATCATCACAGGTGCGGGTGCAGGTATTGGTAAAGAAATCGCCATTACATTCGCGACAGCTGGCGCATCTGTGGTGGTCAGTGATATTAACGCCGACGCAGCTAACCATGTTGTAGACGAAATTCAACAACTGGGTGGTCAGGCATTTGCCTGCCGTTGTGATATTACTTCCGAACAGGAACTCTCTGCACTGGCAGACTTTGCTATCAGTAAGCTGGGTAAAGTTGATATTCTGGTTAACAACGCCGGTGGCGGTGGACCTAAACCGTTTGATATGCCAATGGCGGATTTTCGCCGTGCTTATGAACTGAATGTGTTTTCTTTTTTCCATCTGTCACAACTTGTTGCGCCAGAAATGGAAAAAAATGGCGGTGGCGTTATTCTGACCATCACTTCTATGGCGGCAGAAAATAAAAATATAAACATGACTTCCTATGCATCATCTAAAGCTGCGGCCAGTCATCTGGTCAGAAATATGGCGTTTGACCTGGGTGAAAAAAATATTCGGGTAAATGGCATTGCGCCGGGGGCAATATTAACCGATGCCCTGAAATCCGTTATTACACCAGAAATTGAACAAAAAATGTTACAGCACACGCCGATCAGACGTCTGGGCCAACCGCAAGATATTGCTAACGCAGCGCTGTTCCTTTGCTCGCCTGCTGCGAGCTGGGTAAGCGGACAAATTCTCACCGTCTCCGGTGGTGGGGTACAGGAGCTCAATTAA
GCF_002787645.1	NZ_CP024826.1 2413567..2414334	WP_000483374.1	GTGTTTAATTCTGACAACCTGAGACTCGACGGAAAATGCGCCATCATCACAGGTGCGGGTGCAGGTATTGGTAAAGAAATTGCCATTACATTCGCGACAGCTGGCGCATCTGTGGTGGTCAGTGATATTAATGCCGATGCAGCTAATCATGTTGTAGACGAAATTCAACAACTGGGTGGTCAGGCATTTGCCTGGCGTTGTGATATTACTTCCGAACAGGAACTCTCTGCACTGGCAGACTTTGCCGTCAGTAAGCTGGGTAAAGTTGATATTCTGGTTAACAACGCCGGTGGCGGTGGTCCTAAACCATTTGATATGCCAATGGCAGATTTTCGCCGTGCTTATGAACTGAATGTGTTTTCTTTTTTCCATCTGTCACAACTTGTTGCGCCAGAAATGAAAAAAAATGGCGGTGGCGTTATTCTGACTATCACTTCTATGGCGGCAGAAAATAAAAATATAAACATGACTTCCTATGCATCATCTAAAGCTGCGGCCAGTCATCTGGTCAGAAATATGGCATTTGACCTGGGTGAAAAAAATATTCGGGTAAATGGCATTGCGCCGGGGGCAATATTAACCGATGCCCTGAAATCCGTTATTACACCAGAAATTGAACAAAAAATGTTACAACACACGCCGATCAGACGTCTGGGCCAACCGCAAGATATTGCTAACGCGGCGCTGTTCCTTTGCTCGCCTGCAGCCAGCTGGGTAAGCGGACAAATTCTCACGGTCTCCGGTGGTGGGGTACAGGAGCTCAATTAA
GCF_002787935.1	NZ_CP024821.1 369068..369835	WP_000483362.1	GTGTTTAATTCTGACAACCTGAGACTCGACGGAAAATGCGCCATCATCACAGGTGCGGGTGCAGGTATTGGTAAAGAAATCGCCATTACATTCGCGACAGCTGGCGCATCTGTGGTGGTCAGTGATATTAACGCCGACGCAGCTAACCATGTTGTAGACGAAATTCAACAACTGGGTGGTCAGGCATTTGCCTGCCGTTGTGATATTACTTCCGAACAGGAACTCTCTGCACTGGCAGACTTTGCCGTCAGTAAGCTGGGTAAAGTTGATATCCTGGTTAACAACGCCGGTGGCGGTGGTCCTAAACCGTTTGATATGCCAATGGCAGATTTTCGCCGTGCTTATGAACTGAATGTGTTTTCTTTTTTCCATCTGTCACAACTTGTTGCGCCAGAAATGGAAAAAAATGGCGGTGGCGTTATTCTGACCATCACTTCTATGGCGGCAGAAAATAAAAATATAAACATGACTTCCTATGCATCATCTAAAGCTGCGGCCAGTCATCTGGTCAGAAATATGGCATTTGACCTGGGTGAAAAAAATATTCGGGTGAATGGCATTGCGCCGGGGGCAATATTAACCGATGCCCTGAAATCCGTTATTACACCAGAAATTGAACAAAAAATGTTACAGCACACGCCGATCAGACGTCTGGGCCAACCGCAAGATATTGCTAACGCGGCGCTGTTCCTTTGCTCGCCTGCAGCCAGCTGGGTAAGCGGACAAATTCTCACCGTCTCCGGTGGTGGGGTACAGGAGCTCAATTAA
GCF_002788115.1	NZ_CP024862.1 complement(130661..131428)	WP_000483362.1	GTGTTTAATTCTGACAACCTGAGACTCGACGGAAAATGTGCCATCATCACAGGTGCCGGTGCAGGTATTGGTAAAGAAATTGCCATTACATTCGCGACAGCTGGCGCATCTGTGGTGGTCAGTGATATTAACGCCGACGCAGCTAACCATGTTGTTGATGAAATTCAACAACTGGGTGGTCAGGCATTTGCCTGCCGTTGTGATATTACTTCCGAACAGGAACTCTCTGCACTGGCAGACTTTGCCGTCAGTAAGCTGGGTAAAGTTGATATCCTGGTTAACAACGCCGGTGGCGGTGGTCCTAAACCGTTTGATATGCCAATGGCAGATTTCCGCCGTGCTTATGAACTGAATGTGTTTTCTTTTTTCCATCTGTCACAACTTGTTGCGCCAGAAATGGAAAAAAATGGCGGTGGCGTTATTCTGACCATCACTTCTATGGCGGCAGAAAATAAAAATATAAACATGACCTCCTATGCATCATCTAAAGCTGCGGCCAGTCATCTGGTCAGAAATATGGCGTTTGACCTGGGTGAAAAAAATATTCGGGTGAATGGCATTGCGCCGGGGGCAATATTAACCGATGCCCTGAAATCCGTTATTACACCAGAAATTGAACAAAAAATGTTACAGCACACGCCGATCAGACGTCTGGGCCAACCGCAAGATATTGCTAACGCGGCGCTGTTCCTTTGCTCGCCTGCAGCCAGCTGGGTAAGCGGACAAATTCTCACCGTCTCCGGTGGTGGGGTACAGGAGCTGAATTAA
GCF_002788295.1	NZ_CP024855.1 complement(1134970..1135737)	WP_000483353.1	GTGTTTAATTCTGACAACCTGAGACTCGACGGAAAATGCGCCATCATCACAGGTGCGGGTGCAGGTATTGGTAAAGAAATCGCCATTACATTCGCGACAGCTGGCGCATCTGTGGTGGTCAGTGATATTAACGCCGACGCAGCTAACCATGTTGTAGACGAAATTCAACAACTGGGTGGTCAGGCATTTGCCTGCCGTTGTGATATTACTTCCGAACAGGAACTCTCTGCACTGGCAGACTTTGCTATCAGTAAGCTGGGTAAAGTTGATATTCTGGTTAACAACGCCGGTGGCGGTGGACCTAAACCGTTTGATATGCCAATGGCGGATTTTCGCCGTGCTTATGAACTGAATGTGTTTTCTTTTTTCCATCTGTCACAACTTGTTGCGCCAGAAATGGAAAAAAATGGCGGTGGCGTTATTCTGACCATCACTTCTATGGCGGCAGAAAATAAAAATATAAACATGACTTCCTATGCATCATCTAAAGCTGCGGCCAGTCATCTGGTCAGAAATATGGCGTTTGACCTGGGTGAAAAAAATATTCGGGTAAATGGCATTGCGCCGGGGGCAATATTAACCGATGCCCTGAAATCCGTTATTACACCAGAAATTGAACAAAAAATGTTACAGCACACGCCGATCAGACGTCTGGGCCAACCGCAAGATATTGCTAACGCAGCGCTGTTCCTTTGCTCGCCTGCTGCGAGCTGGGTAAGCGGACAAATTCTCACCGTCTCCGGTGGTGGGGTACAGGAGCTCAATTAA
GCF_002796445.1	NZ_CP024889.1 1613962..1614729	WP_000483362.1	GTGTTTAATTCTGACAACCTGAGACTCGACGGAAAATGCGCCATCATCACAGGTGCGGGTGCAGGTATTGGTAAAGAAATCGCCATTACATTCGCGACAGCTGGCGCATCTGTGGTGGTCAGTGATATTAACGCCGACGCAGCTAACCATGTTGTAGACGAAATTCAACAACTGGGTGGTCAGGCATTTGCCTGCCGTTGTGATATTACTTCCGAACAGGAACTCTCTGCACTGGCAGACTTTGCCGTCAGTAAGCTGGGTAAAGTTGATATCCTGGTTAACAACGCCGGTGGCGGTGGTCCTAAACCGTTTGATATGCCAATGGCAGATTTTCGCCGTGCTTATGAACTGAATGTGTTTTCTTTTTTCCATCTGTCACAACTTGTTGCGCCAGAAATGGAAAAAAATGGCGGTGGCGTTATTCTGACCATCACTTCTATGGCGGCAGAAAATAAAAATATAAACATGACTTCCTATGCATCATCTAAAGCTGCGGCCAGTCATCTGGTCAGAAATATGGCATTTGACCTGGGTGAAAAAAATATTCGGGTGAATGGCATTGCGCCGGGGGCAATATTAACCGATGCCCTGAAATCCGTTATTACACCAGAAATTGAACAAAAAATGTTACAGCACACGCCGATCAGACGTCTGGGCCAACCGCAAGATATTGCTAACGCGGCGCTGTTCCTTTGCTCGCCTGCAGCCAGCTGGGTAAGCGGACAAATTCTCACCGTCTCCGGTGGTGGGGTACAGGAGCTCAATTAA
GCF_002796585.1	NZ_CP024886.1 complement(977529..978296)	WP_000483362.1	GTGTTTAATTCTGACAACCTGAGACTCGACGGAAAATGCGCCATCATTACAGGTGCGGGTGCAGGTATTGGTAAAGAAATCGCCATTACATTCGCGACAGCTGGCGCATCTGTGGTGGTCAGTGATATTAACGCCGATGCAGCTAATCATGTTGTAGATGAAATTCAACAACTGGGTGGTCAGGCATTTGCCTGCCGCTGCGATATTACTTCCGAACAGGAACTCTCTGCACTGGCAGACTTTGCCGTCAGTAAGTTGGGTAAAGTTGATATCCTGGTTAACAACGCCGGTGGCGGTGGGCCTAAACCGTTTGATATGCCAATGGCAGATTTTCGTCGCGCTTATGAACTGAATGTATTTTCTTTTTTCCATCTGTCACAACTTGTTGCGCCAGAAATGGAAAAAAATGGCGGTGGCGTTATTCTGACCATTACTTCTATGGCGGCAGAAAATAAAAATATAAACATGACCTCCTATGCATCATCTAAAGCTGCGGCCAGTCATCTGGTCAGAAATATGGCGTTTGACCTGGGTGAAAAAAATATTCGGGTGAATGGCATTGCACCGGGGGCAATATTAACCGATGCCCTGAAATCCGTTATTACACCAGAAATTGAACAGAAAATGTTGCAACACACACCAATCAGACGTCTGGGCCAACCGCAAGATATTGCTAACGCGGCGCTGTTCCTTTGCTCGCCTGCAGCCAGCTGGGTAAGCGGACAAATTCTCACCGTCTCCGGTGGTGGGGTACAGGAACTCAATTAA
GCF_002803805.1	NZ_CP024978.1 4640410..4641177	WP_000483353.1	GTGTTTAATTCTGACAACCTGAGACTCGACGGAAAATGCGCCATCATCACAGGTGCGGGTGCAGGTATTGGTAAAGAAATCGCCATTACATTCGCGACAGCTGGCGCATCTGTGGTGGTCAGTGATATTAACGCCGACGCAGCTAACCATGTTGTAGACGAAATTCAACAACTGGGTGGTCAGGCATTTGCCTGCCGTTGTGATATTACTTCCGAACAGGAACTCTCTGCACTGGCAGACTTTGCTATCAGTAAGCTGGGTAAAGTTGATATTCTGGTTAACAACGCCGGTGGCGGTGGACCTAAACCGTTTGATATGCCAATGGCGGATTTTCGCCGTGCTTATGAACTGAATGTGTTTTCTTTTTTCCATCTGTCACAACTTGTTGCGCCAGAAATGGAAAAAAATGGCGGTGGCGTTATTCTGACCATCACTTCTATGGCGGCAGAAAATAAAAATATAAACATGACTTCCTATGCATCATCTAAAGCTGCAGCCAGTCATCTGGTCAGAAATATGGCGTTTGACCTGGGTGAAAAAAATATTCGGGTAAATGGCATTGCGCCGGGGGCAATATTAACCGATGCCCTGAAATCCGTTATTACACCAGAAATTGAACAAAAAATGTTACAGCACACGCCGATCAGACGTCTGGGCCAACCGCAAGATATTGCTAACGCAGCGCTGTTCCTTTGCTCGCCTGCTGCGAGCTGGGTAAGCGGACAAATTCTCACCGTCTCCGGTGGTGGGGTACAGGAGCTCAATTAA
GCF_002803905.1	NZ_CP024801.1 2240247..2241014	WP_000483353.1	GTGTTTAATTCTGACAACCTGAGACTCGACGGAAAATGCGCCATCATCACAGGTGCGGGTGCAGGTATTGGTAAAGAAATCGCCATTACATTCGCGACAGCTGGCGCATCTGTGGTGGTCAGTGATATTAACGCCGACGCAGCTAACCATGTTGTAGACGAAATTCAACAACTGGGTGGTCAGGCATTTGCCTGCCGTTGTGATATTACTTCCGAACAGGAACTCTCTGCACTGGCAGACTTTGCTATCAGTAAGCTGGGTAAAGTTGATATTCTGGTTAACAACGCCGGTGGCGGTGGTCCTAAACCGTTTGATATGCCAATGGCAGATTTTCGCCGTGCTTATGAACTGAATGTGTTTTCTTTTTTCCATCTGTCACAACTTGTTGCGCCAGAAATGGAAAAAAATGGCGGTGGCGTTATTCTGACCATCACTTCTATGGCGGCAGAAAATAAAAATATAAACATGACATCCTATGCATCATCTAAAGCTGCGGCCAGTCATCTGGTCAGAAATATGGCGTTTGACCTGGGTGAAAAAAATATTCGGGTAAATGGCATTGCGCCGGGGGCAATATTAACCGATGCCCTGAAATCCGTTATTACACCAGAAATTGAACAAAAAATGTTACAGCACACGCCGATCAGACGTCTGGGCCAACCGCAAGATATTGCTAACGCAGCTCTGTTCCTTTGCTCGCCTGCAGCCAGCTGGGTAAGCGGACAAATTCTCACAGTCTCCGGTGGTGGGGTACAGGAGCTCAATTAA
GCF_002811555.3	NZ_CP027205.2 2277057..2277824	WP_000483353.1	GTGTTTAATTCTGACAACCTGAGACTCGACGGAAAATGCGCCATCATCACAGGTGCGGGTGCAGGTATTGGTAAAGAAATCGCCATTACATTCGCGACAGCTGGCGCATCTGTGGTGGTCAGTGATATTAACGCCGACGCAGCTAACCATGTTGTAGACGAAATTCAACAACTGGGTGGTCAGGCATTTGCCTGCCGTTGTGATATTACTTCCGAACAGGAACTCTCTGCACTGGCAGACTTTGCTATCAGTAAGCTGGGTAAAGTTGATATTCTGGTTAACAACGCCGGTGGCGGTGGTCCTAAACCGTTTGATATGCCAATGGCAGATTTTCGCCGTGCTTATGAACTGAATGTGTTTTCTTTTTTCCATCTGTCACAACTTGTTGCGCCAGAAATGGAAAAAAATGGCGGTGGCGTTATTCTGACCATCACTTCTATGGCGGCAGAAAATAAAAATATAAACATGACATCCTATGCATCATCTAAAGCTGCGGCCAGTCATCTGGTCAGAAATATGGCGTTTGACCTGGGTGAAAAAAATATTCGGGTAAATGGCATTGCGCCGGGGGCAATATTAACCGATGCCCTGAAATCCGTTATTACACCAGAAATTGAACAAAAAATGTTACAGCACACGCCGATCAGACGTCTGGGCCAACCGCAAGATATTGCTAACGCAGCTCTGTTCCTTTGCTCGCCTGCAGCCAGCTGGGTAAGCGGACAAATTCTCACAGTCTCCGGTGGTGGGGTACAGGAGCTCAATTAA
GCF_002812545.1	NZ_CP025048.1 complement(400035..400802)	WP_000483353.1	GTGTTTAATTCTGACAACCTGAGACTCGACGGAAAATGCGCCATCATCACAGGTGCGGGTGCAGGTATTGGTAAAGAAATCGCCATTACATTCGCGACAGCTGGCGCATCTGTGGTGGTCAGTGATATTAACGCCGACGCAGCTAACCATGTTGTAGACGAAATTCAACAACTGGGTGGTCAGGCATTTGCCTGCCGTTGTGATATTACTTCCGAACAGGAACTCTCTGCACTGGCAGACTTTGCTATCAGTAAGCTGGGTAAAGTTGATATTCTGGTTAACAACGCCGGTGGCGGTGGACCTAAACCGTTTGATATGCCAATGGCGGATTTTCGCCGTGCTTATGAACTGAATGTGTTTTCTTTTTTCCATCTGTCACAACTTGTTGCGCCAGAAATGGAAAAAAATGGCGGTGGCGTTATTCTGACCATCACTTCTATGGCGGCAGAAAATAAAAATATAAACATGACTTCCTATGCATCATCTAAAGCTGCGGCCAGTCATCTGGTCAGAAATATGGCGTTTGACCTGGGTGAAAAAAATATTCGGGTAAATGGCATTGCGCCGGGGGCAATATTAACCGATGCCCTGAAATCCGTTATTACACCAGAAATTGAACAAAAAATGTTACAGCACACGCCGATCAGACGTCTGGGCCAACCGCAAGATATTGCTAACGCAGCGCTGTTCCTTTGCTCGCCTGCTGCGAGCTGGGTAAGCGGACAAATTCTCACCGTCTCCGGTGGTGGGGTACAGGAGCTCAATTAA
GCF_002843685.1	NZ_CP025268.1 complement(1702090..1702857)	WP_000483353.1	GTGTTTAATTCTGACAACCTGAGACTCGACGGAAAATGCGCCATCATCACAGGTGCGGGTGCAGGTATTGGTAAAGAAATCGCCATTACATTCGCGACAGCTGGCGCATCTGTGGTGGTCAGTGATATTAACGCCGACGCAGCTAACCATGTTGTAGACGAAATTCAACAACTGGGTGGTCAGGCATTTGCCTGCCGTTGTGATATTACTTCCGAACAGGAACTCTCTGCACTGGCAGACTTTGCTATCAGTAAGCTGGGTAAAGTTGATATTCTGGTTAACAACGCCGGTGGCGGTGGACCTAAACCGTTTGATATGCCAATGGCGGATTTTCGCCGTGCTTATGAACTGAATGTGTTTTCTTTTTTCCATCTGTCACAACTTGTTGCGCCAGAAATGGAAAAAAATGGCGGTGGCGTTATTCTGACCATCACTTCTATGGCGGCAGAAAATAAAAATATAAACATGACTTCCTATGCATCATCTAAAGCTGCGGCCAGTCATCTGGTCAGAAATATGGCGTTTGACCTGGGTGAAAAAAATATTCGGGTAAATGGCATTGCGCCGGGGGCAATATTAACCGATGCCCTGAAATCCGTTATTACACCAGAAATTGAACAAAAAATGTTACAGCACACGCCGATCAGACGTCTGGGCCAACCGCAAGATATTGCTAACGCAGCGCTGTTCCTTTGCTCGCCTGCTGCGAGCTGGGTAAGCGGACAAATTCTCACCGTCTCCGGTGGTGGGGTACAGGAGCTCAATTAA
GCF_002844165.1	NZ_CP022407.1 859908..860675	WP_000483362.1	GTGTTTAATTCTGACAACCTGAGACTCGACGGAAAATGCGCCATCATCACAGGTGCGGGTGCAGGTATTGGTAAAGAAATCGCCATTACATTCGCGACAGCTGGCGCATCTGTGGTGGTCAGTGATATTAACGCCGACGCAGCTAACCATGTTGTAGACGAAATTCAACAACTGGGTGGTCAGGCATTTGCCTGCCGTTGTGATATTACTTCCGAACAGGAGCTCTCTGCACTGGCAGACTTTGCCGTCAGTAAGCTGGGTAAAGTTGATATCCTGGTTAACAACGCCGGTGGCGGTGGTCCTAAACCGTTTGATATGCCAATGGCAGATTTTCGCCGTGCTTATGAACTGAATGTGTTTTCTTTTTTCCATCTGTCACAACTTGTTGCGCCAGAAATGGAAAAAAATGGCGGTGGCGTTATTCTGACCATCACTTCTATGGCGGCAGAAAATAAAAATATAAACATGACTTCCTATGCATCATCTAAAGCTGCGGCCAGTCATCTGGTCAGAAATATGGCATTTGACCTGGGTGAAAAAAATATTCGGGTGAATGGCATTGCGCCGGGGGCAATATTAACCGATGCCCTGAAATCCGTTATTACACCAGAAATTGAACAAAAAATGTTACAGCACACGCCGATCAGACGTCTGGGCCAACCGCAAGATATTGCTAACGCGGCGCTGTTCCTTTGCTCGCCTGCAGCCAGCTGGGTAAGCGGACAAATTCTCACCGTCTCCGGTGGTGGGGTACAGGAGCTCAATTAA
GCF_002844685.1	NZ_CP025328.1 complement(1762327..1763094)	WP_000483379.1	GTGTTTAATTCTGACAACCTGAGACTCGACGGAAAATGCGCCATCATTACAGGTGCGGGTGCAGGTATTGGTAAAGAAATCGCCATTACATTCGCGACAGCTGGCGCATCTGTGGTGGTCAGTGATATTAACGCCGATGCAGCTAATCATGTTGTAAATGAAATTCAACAACTGGGTGGTCAGGCATTTGCCTGCCGCTGCGATATTACTTCCGAACAGGAACTCTCTGCACTGGCAGACTTTGCCGTCAGTAAGTTGGGTAAAGTTGATATCCTGGTTAACAACGCCGGTGGCGGTGGGCCTAAACCGTTTGATATGCCAATGGCAGATTTTCGCCGCGCTTATGAACTGAATGTATTTTCTTTTTTCCATCTGTCACAACTTGTTGCGCCAGAAATGGAAAAAAATGGCGGTGGCGTTATTCTGACCATTACTTCTATGGCGGCAGAAAATAAAAATATAAACATGACCTCCTATGCATCATCTAAAGCTGCGGCCAGTCATCTGGTCAGAAATATGGCGTTTGACCTGGGTGAAAAAAATATTCGGGTGAATGGCATTGCACCGGGGGCAATATTAACCGATGCCCTGAAATCCGTTATTACACCAGAGATTGAACAGAAAATGTTGCAACACACACCAATCAGACGTCTGGGCCAACCGCAAGATATTGCTAACGCGGCGCTGTTCCTTTGCTCGCCTGCAGCCAGCTGGGTAAGCGGACAAATTCTCACCGTCTCCGGTGGTGGGGTACAGGAACTCAATTAA
GCF_002846135.1	NZ_CP025401.1 complement(1687790..1688557)	WP_000483379.1	GTGTTTAATTCTGACAACCTGAGACTCGACGGAAAATGCGCCATCATTACAGGTGCGGGTGCAGGTATTGGTAAAGAAATCGCCATTACATTCGCGACAGCTGGCGCATCTGTGGTGGTCAGTGATATTAACGCCGATGCAGCTAATCATGTTGTAAATGAAATTCAACAACTGGGTGGTCAGGCATTTGCCTGCCGCTGCGATATTACTTCCGAACAGGAACTCTCTGCACTGGCAGACTTTGCCGTCAGTAAGTTGGGTAAAGTTGATATCCTGGTTAACAACGCCGGTGGCGGTGGGCCTAAACCGTTTGATATGCCAATGGCAGATTTTCGCCGCGCTTATGAACTGAATGTATTTTCTTTTTTCCATCTGTCACAACTTGTTGCGCCAGAAATGGAAAAAAATGGCGGTGGCGTTATTCTGACCATTACTTCTATGGCGGCAGAAAATAAAAATATAAACATGACCTCCTATGCATCATCTAAAGCTGCGGCCAGTCATCTGGTCAGAAATATGGCGTTTGACCTGGGTGAAAAAAATATTCGGGTGAATGGCATTGCACCGGGGGCAATATTAACCGATGCCCTGAAATCCGTTATTACACCAGAGATTGAACAGAAAATGTTGCAACACACACCAATCAGACGTCTGGGCCAACCGCAAGATATTGCTAACGCGGCGCTGTTCCTTTGCTCGCCTGCAGCCAGCTGGGTAAGCGGACAAATTCTCACCGTCTCCGGTGGTGGGGTACAGGAACTCAATTAA
GCF_002848225.1	NZ_CP025520.1 complement(554713..555480)	WP_000483353.1	GTGTTTAATTCTGACAACCTGAGACTCGACGGAAAATGCGCCATCATCACAGGTGCGGGTGCAGGTATTGGTAAAGAAATCGCCATTACATTCGCGACAGCTGGCGCATCTGTGGTGGTCAGTGATATTAACGCCGACGCAGCTAACCATGTTGTAGACGAAATTCAACAACTGGGTGGTCAGGCATTTGCCTGCCGTTGTGATATTACTTCCGAACAGGAACTCTCTGCACTGGCAGACTTTGCTATCAGTAAGCTGGGTAAAGTTGATATTCTGGTTAACAACGCCGGTGGCGGTGGACCTAAACCGTTTGATATGCCAATGGCGGATTTTCGCCGTGCTTATGAACTGAATGTGTTTTCTTTTTTCCATCTGTCACAACTTGTTGCGCCAGAAATGGAAAAAAATGGCGGTGGCGTTATTCTGACCATCACTTCTATGGCGGCAGAAAATAAAAATATAAACATGACTTCCTATGCATCATCTAAAGCTGCGGCCAGTCATCTGGTCAGAAATATGGCGTTTGACCTGGGTGAAAAAAATATTCGGGTAAATGGCATTGCGCCGGGGGCAATATTAACCGATGCCCTGAAATCCGTTATTACACCAGAAATTGAACAAAAAATGTTACAGCACACGCCGATCAGACGTCTGGGCCAACCGCAAGATATTGCTAACGCAGCGCTGTTCCTTTGCTCGCCTGCTGCGAGCTGGGTAAGCGGACAAATTCTCACCGTCTCCGGTGGTGGGGTACAGGAGCTCAATTAA
GCF_002849695.1	NZ_CP018937.1 3245474..3246253	WP_005807996.1	ATGAACAGATTTGAAAATAAAACAGCCGTTATCACGGGCGCTGCCGGTGGAATTGGCGAAGCAACCACACGCCGCATTGTATCCGAAGGTGGGAAAGTTGTTATAGCCGACCACTCAAAAGAAAGAGCAGAACAACTTGCTGCCGAACTCAATGCTTCAGGAGCAGATGTACGCCCGATCTATTTTTCTGCAACAGAATTGCAGAGTTGCAAAGAGTTGATCGCCTTTGCCATAAAAGAATACGGGCAGGTAGATGTATTGGTAAACAACGTAGGAGGTACAAATCCTAAACGGGATACCGACATTGAGACACTGGACATAGATTACTTCGACGAAGCTTTCCATCTTAATTTATCTTGTACCATGTACCTGTCCCAACTGGTTATCCCCATAATGAACGCACATGGCGGTGGCAATATTGTGAACGTAGCCTCAGTCAGTGGAATTACAGCTGATGCGAACGGCACTCTTTATGGAGCAAGCAAAGCAGGAGTCATCAATCTGACCAAATACATTGCGACACAAACAGGAAAGAAAAACATACGATGCAATGCTGTAGCCCCGGGACTGATTCTCACACCTGCAGCATTAAACAACTTGAATGAAGATATACGGAACGTATTTCTCGGACAATGTGCGACACCATATTTAGGAGAACCGCAAGACATAGCCGCAACAATTGCTTTTCTGGCTTCCGAAGACGCACGATACATTACCGGGCAAACAATAGTAGTAGACGGCGGGCTGACCATACACAATCCAACGGTAAACCTGGCATAA
GCF_002850675.4	NZ_CP025950.3 2353603..2354370	WP_000483353.1	GTGTTTAATTCTGACAACCTGAGACTCGACGGAAAATGCGCCATCATCACAGGTGCGGGTGCAGGTATTGGTAAAGAAATCGCCATTACATTCGCGACAGCTGGCGCATCTGTGGTGGTCAGTGATATTAACGCCGACGCAGCTAACCATGTTGTAGACGAAATTCAACAACTGGGTGGTCAGGCATTTGCCTGCCGTTGTGATATTACTTCCGAACAGGAACTCTCTGCACTGGCAGACTTTGCTATCAGTAAGCTGGGTAAAGTTGATATTCTGGTTAACAACGCCGGTGGCGGTGGACCTAAACCGTTTGATATGCCAATGGCGGATTTTCGCCGTGCTTATGAACTGAATGTGTTTTCTTTTTTCCATCTGTCACAACTTGTTGCGCCAGAAATGGAAAAAAATGGCGGTGGCGTTATTCTGACCATCACTTCTATGGCGGCAGAAAATAAAAATATAAACATGACTTCCTATGCATCATCTAAAGCTGCGGCCAGTCATCTGGTCAGAAATATGGCGTTTGACCTGGGTGAAAAAAATATTCGGGTAAATGGCATTGCGCCGGGGGCAATATTAACCGATGCCCTGAAATCCGTTATTACACCAGAAATTGAACAAAAAATGTTACAGCACACGCCGATCAGACGTCTGGGCCAACCGCAAGATATTGCTAACGCAGCGCTGTTCCTTTGCTCGCCTGCTGCGAGCTGGGTAAGCGGACAAATTCTCACCGTCTCCGGTGGTGGGGTACAGGAGCTCAATTAA
GCF_002853655.1	NZ_CP024134.1 2326498..2327265	WP_101979678.1	GTGTTTAATTCTGACAACCTGAGACTCGACGGAAAATGCGCCATCATCACAGGTGCGGGTGCAGGTATTGGTAAAGAAATCGCCATTACATTCGCGACAGCTGGCGCATCTGTGGTGGTCAGTGATATTAACGCCGACGCAGCTAACCATGTTGTAGACGAAATTCAACAACTGGGTGGTCAGGCATTTGCCTGCCGTTGTGATATTACTTCCGAACAGGAACTCTCTGCACTGGCAGACTTTGCTATCAGTAAGCTGGGTAAAGTTGATATTCTGGTTAACAACGCCGGTGGCGGTGGACCTAAACCGTTTGATATGCCAATGGCGGATTTTCGCCGTGCTTATGAACTGAATGTGTTTTCTTTTTTCCATCTGTCACAACTTGTTGCGCCAGAAATGGAAAAAAATGGCGGTGGCGTTATTCTGACCATCACTTCTATGGCGGCAGAAAATAAAAATATAAACATGACTTCCTATGCATCATCTAAAGCTGCGGCCAGTCATCTGGTCAGAAATATGGCGTTTGACCTGGGTGAAAAAAATATTCGGGTAAATGGCATTGCGCCGAGGGCAATATTAACCGATGCCCTGAAATCCGTTATTACACCAGAAATTGAACAAAAAATGTTACAGCACACGCCGATCAGACGTCTGGGCCAACCGCAAGATATTGCTAACGCAGCGCTGTTCCTTTGCTCGCCTGCTGCGAGCTGGGTAAGCGGACAAATTCTCACCGTCTCCGGTGGTGGGGTACAGGAGCTCAATTAA
GCF_002853715.1	NZ_CP024138.1 2380808..2381575	WP_000483371.1	GTGTTTAATTCTGACAACCTGAGACTCGACGGAAAATGTGCCATCATCACAGGTGCCGGTGCAGGTATTGGTAAAGAAATTGCCATTACATTCGCGACAGCTGGCGCATCTGTGGTGGTCAGTGATATTAACGCCGACGCAGCTAACCATGTTGTAGATGAAATTCAACAACTGGGTGGTCAGGCATTTGCCTGGCGTTGTGATATTACTTCCGAACAGGAACTCTCTGCACTGGCAGACTTTGCCGTCAGTAAGCTGGGTAAAGTTGATATCCTGGTTAACAACGCCGGTGGCGGTGGTCCTAAACCGTTTGATATGCCAATGGCAGATTTTCGCCGTGCTTATGAACTGAATGTGTTTTCTTTTTTCCATCTGTCACAACTTGTTGCGCCAGAAATGGAAAAAAATGGCGGTGGCGTTATTCTGACCATCACTTCTATGGCGGCAGAAAATAAAAATATAAACATGACTTCTTATGCATCATCTAAAGCTGCGGCCAGTCATCTGGTCAGAAATATGGCGTTTGACCTGGGGGAAAAAAATATTCGGGTAAATGGCATTGCGCCGGGGGCAATATTAACCGATGCCCTGAAATCCGTTATTACACCAGAAATTGAACAAAAAATGTTACAGCACACGCCGATCAGACGTCTGGGCCAACCGCAAGATATTGCTAACGCGGCGCTGTTCCTTTGCTCGCCAGCTGCGAGCTGGGTAAGCGGACAAATTCTCACCGTCTCCGGTGGTGGGGTACAGGAGCTCAATTAA
GCF_002853805.1	NZ_CP024141.1 2353629..2354396	WP_000483353.1	GTGTTTAATTCTGACAACCTGAGACTCGACGGAAAATGCGCCATCATCACAGGTGCGGGTGCAGGTATTGGTAAAGAAATCGCCATTACATTCGCGACAGCTGGCGCATCTGTGGTGGTCAGTGATATTAACGCCGACGCAGCTAACCATGTTGTAGACGAAATTCAACAACTGGGTGGTCAGGCATTTGCCTGCCGTTGTGATATTACTTCCGAACAGGAACTCTCTGCACTGGCAGACTTTGCTATCAGTAAGCTGGGTAAAGTTGATATTCTGGTTAACAACGCCGGTGGCGGTGGTCCTAAACCGTTTGATATGCCAATGGCAGATTTTCGCCGTGCTTATGAACTGAATGTGTTTTCTTTTTTCCATCTGTCACAACTTGTTGCGCCAGAAATGGAAAAAAATGGCGGTGGCGTTATTCTGACCATCACTTCTATGGCGGCAGAAAATAAAAATATAAACATGACATCCTATGCATCATCTAAAGCTGCGGCCAGTCATCTGGTCAGAAATATGGCGTTTGACCTGGGTGAAAAAAATATTCGGGTAAATGGCATTGCGCCGGGGGCAATATTAACCGATGCCCTGAAATCCGTTATTACACCAGAAATTGAACAAAAAATGTTACAGCACACGCCGATCAGACGTCTGGGCCAACCGCAAGATATTGCTAACGCAGCTCTGTTCCTTTGCTCGCCTGCAGCCAGCTGGGTAAGCGGACAAATTCTCACAGTCTCCGGTGGTGGGGTACAGGAGCTCAATTAA
GCF_002853965.1	NZ_CP024155.1 complement(2647181..2647948)	WP_000483362.1	GTGTTTAATTCTGACAACCTGAGACTCGACGGAAAATGCGCCATCATCACAGGTGCGGGTGCAGGTATTGGTAAAGAAATCGCCATTACATTCGCGACAGCTGGCGCATCTGTGGTGGTCAGTGATATTAACGCCGACGCAGCTAACCATGTTGTAGACGAAATTCAACAACTGGGTGGTCAGGCATTTGCCTGCCGTTGTGATATTACTTCCGAACAGGAACTCTCTGCACTGGCAGACTTTGCCGTCAGTAAGCTGGGTAAAGTTGATATCCTGGTTAACAACGCCGGTGGCGGTGGTCCTAAACCGTTTGATATGCCAATGGCAGATTTTCGCCGTGCTTATGAACTGAATGTGTTTTCTTTTTTCCATCTGTCACAACTTGTTGCGCCAGAAATGGAAAAAAATGGCGGTGGCGTTATTCTGACCATCACTTCTATGGCGGCAGAAAATAAAAATATAAACATGACTTCCTATGCATCATCTAAAGCTGCGGCCAGTCATCTGGTCAGAAATATGGCATTTGACCTGGGTGAAAAAAATATTCGGGTGAATGGCATTGCGCCGGGGGCAATATTAACCGATGCCCTGAAATCCGTTATTACACCAGAAATTGAACAAAAAATGTTACAGCACACGCCGATCAGACGTCTGGGCCAACCGCAAGATATTGCTAACGCGGCGCTGTTCCTTTGCTCGCCTGCAGCCAGCTGGGTAAGCGGACAAATTCTCACCGTCTCCGGTGGTGGGGTACAGGAGCTCAATTAA
GCF_002854065.1	NZ_CP024147.1 complement(2459356..2460123)	WP_000483353.1	GTGTTTAATTCTGACAACCTGAGACTCGACGGAAAATGCGCCATCATCACAGGTGCGGGTGCAGGTATTGGTAAAGAAATCGCCATTACATTCGCGACAGCTGGCGCATCTGTGGTGGTCAGTGATATTAACGCCGACGCAGCTAACCATGTTGTAGACGAAATTCAACAACTGGGTGGTCAGGCATTTGCCTGCCGTTGTGATATTACTTCCGAACAGGAACTCTCTGCACTGGCAGACTTTGCTATCAGTAAGCTGGGTAAAGTTGATATTCTGGTTAACAACGCCGGTGGCGGTGGACCTAAACCGTTTGATATGCCAATGGCGGATTTTCGCCGTGCTTATGAACTGAATGTGTTTTCTTTTTTCCATCTGTCACAACTTGTTGCGCCAGAAATGGAAAAAAATGGCGGTGGCGTTATTCTGACCATCACTTCTATGGCGGCAGAAAATAAAAATATAAACATGACTTCCTATGCATCATCTAAAGCTGCGGCCAGTCATCTGGTCAGAAATATGGCGTTTGACCTGGGTGAAAAAAATATTCGGGTAAATGGCATTGCGCCGGGGGCAATATTAACCGATGCCCTGAAATCCGTTATTACACCAGAAATTGAACAAAAAATGTTACAGCACACGCCGATCAGACGTCTGGGCCAACCGCAAGATATTGCTAACGCAGCGCTGTTCCTTTGCTCGCCTGCAGCCAGCTGGGTAAGCGGACAAATTCTCACCGTCTCCGGTGGTGGGGTACAAGAGCTCAATTAA
GCF_002855325.1	NZ_CP024127.1 2360043..2360810	WP_000483353.1	GTGTTTAATTCTGACAACCTGAGACTCGACGGAAAATGCGCCATCATCACAGGTGCGGGTGCAGGTATTGGTAAAGAAATCGCCATTACATTCGCGACAGCTGGCGCATCTGTGGTGGTCAGTGATATTAACGCCGACGCAGCTAACCATGTTGTAGACGAAATTCAACAACTGGGTGGTCAGGCATTTGCCTGCCGTTGTGATATTACTTCCGAACAGGAACTCTCTGCACTGGCAGACTTTGCTATCAGTAAGCTGGGTAAAGTTGATATTCTGGTTAACAACGCCGGTGGCGGTGGACCTAAACCGTTTGATATGCCAATGGCGGATTTTCGCCGTGCTTATGAACTGAATGTGTTTTCTTTTTTCCATCTGTCACAACTTGTTGCGCCAGAAATGGAAAAAAATGGCGGTGGCGTTATTCTGACCATCACTTCTATGGCGGCAGAAAATAAAAATATAAACATGACTTCCTATGCATCATCTAAAGCTGCGGCCAGTCATCTGGTCAGAAATATGGCGTTTGACCTGGGTGAAAAAAATATTCGGGTAAATGGCATTGCGCCGGGGGCAATATTAACCGATGCCCTGAAATCCGTTATTACACCAGAAATTGAACAAAAAATGTTACAGCACACGCCGATCAGACGTCTGGGCCAACCGCAAGATATTGCTAACGCAGCGCTGTTCCTTTGCTCGCCTGCTGCGAGCTGGGTAAGCGGACAAATTCTCACCGTCTCCGGTGGTGGGGTACAGGAGCTCAATTAA
GCF_002855415.1	NZ_CP024131.1 2338552..2339319	WP_000483353.1	GTGTTTAATTCTGACAACCTGAGACTCGACGGAAAATGCGCCATCATCACAGGTGCGGGTGCAGGTATTGGTAAAGAAATCGCCATTACATTCGCGACAGCTGGCGCATCTGTGGTGGTCAGTGATATTAACGCCGACGCAGCTAACCATGTTGTAGACGAAATTCAACAACTGGGTGGTCAGGCATTTGCCTGCCGTTGTGATATTACTTCCGAACAGGAACTCTCTGCACTGGCAGACTTTGCTATCAGTAAGCTGGGTAAAGTTGATATTCTGGTTAACAACGCCGGTGGCGGTGGACCTAAACCGTTTGATATGCCAATGGCGGATTTTCGCCGTGCTTATGAACTGAATGTGTTTTCTTTTTTCCATCTGTCACAACTTGTTGCGCCAGAAATGGAAAAAAATGGCGGTGGCGTTATTCTGACCATCACTTCTATGGCGGCAGAAAATAAAAATATAAACATGACTTCCTATGCATCATCTAAAGCTGCGGCCAGTCATCTGGTCAGAAATATGGCGTTTGACCTGGGTGAAAAAAATATTCGGGTAAATGGCATTGCGCCGGGGGCAATATTAACCGATGCCCTGAAATCCGTTATTACACCAGAAATTGAACAAAAAATGTTACAGCACACGCCGATCAGACGTCTGGGCCAACCGCAAGATATTGCTAACGCAGCGCTGTTCCTTTGCTCGCCTGCTGCGAGCTGGGTAAGCGGACAAATTCTCACCGTCTCCGGTGGTGGGGTACAGGAGCTCAATTAA
GCF_002859105.1	NZ_CP025251.1 complement(1678109..1678876)	WP_000483379.1	GTGTTTAATTCTGACAACCTGAGACTCGACGGAAAATGCGCCATCATTACAGGTGCGGGTGCAGGTATTGGTAAAGAAATCGCCATTACATTCGCGACAGCTGGCGCATCTGTGGTGGTCAGTGATATTAACGCCGATGCAGCTAATCATGTTGTAAATGAAATTCAACAACTGGGTGGTCAGGCATTTGCCTGCCGCTGCGATATTACTTCCGAACAGGAACTCTCTGCACTGGCAGACTTTGCCGTCAGTAAGTTGGGTAAAGTTGATATCCTGGTTAACAACGCCGGTGGCGGTGGTCCTAAACCGTTTGATATGCCAATGGCAGATTTTCGCCGCGCTTATGAACTGAATGTATTTTCTTTTTTCCATCTGTCACAACTTGTTGCGCCAGAAATGGAAAAAAATGGCGGTGGCGTTATTCTGACCATTACTTCTATGGCGGCAGAAAATAAAAACATAAACATGACCTCCTATGCATCATCTAAAGCTGCGGCCAGTCATCTGGTCAGAAATATGGCATTTGACCTGGGTGAAAAAAATATTCGGGTGAATGGCATTGCGCCGGGGGCAATATTAACCGATGCCCTGAAATCCGTTATTACACCAGAAATTGAACAGAAAATGTTGCAACACACACCAATCAGACGTCTGGGCCAACCGCAAGATATAGCTAACGCGGCGCTGTTCCTTTGCTCGCCTGCAGCCAGCTGGGTAAGCGGACAAATTCTCACCGTCTCCGGTGGTGGGGTACAGGAGCTCAATTAA
GCF_002860085.1	NZ_CP019051.1 3789465..3790232	WP_000483363.1	GTGTTTAATTCTGACAACCTGAGACTCGACGGAAAATGCGCCATCATCACAGGTGCGGGTGCAGGTATTGGTAAAGAAATCGCCATTACATTCGCGACAGCTGGCGCATCTGTGGTGGTCAGTGATATTAACGCCGACGCAGCTAACCATGTTGTAGACGAAATTCAACAACTGGGTGGTCAGGCATTTGCCTGCCGTTGTGATATTACTTCCGAACAGGAACTCTCTGCACTGGCAGACTTTGCCGTCAGTAAGCTGGGTAAAGTTGATATCCTGGTTAACAACGCCGGTGGCGGTGGTCCTAAACCGTTTGATATGCCAATGGCAGATTTTCGCCGTGCTTATGAACTGAATGTGTTTTCTTTTTTCCATCTGTCACAACTTGTTGCGCCAGAAATGGAAAAAAATGGCGGTGGCGTTATTCTGACCATCACTTCTATGGCGTCAGAAAATAAAAATATAAACATGACTTCCTATGCATCATCTAAAGCTGCGGCCAGTCATCTGGTCAGAAATATGGCATTTGACCTGGGTGAAAAAAATATTCGGGTGAATGGCATTGCGCCGGGGGCAATATTAACCGATGCCCTGAAATCCGTTATTACACCAGAAATTGAACAAAAAATGTTACAGCACACGCCGATCAGACGTCTGGGCCAACCGCAAGATATTGCTAACGCGGCGCTGTTCCTTTGCTCGCCTGCAGCCAGCTGGGTAAGCGGACAAATTCTCACCGTCTCCGGTGGTGGGGTACAGGAGCTCAATTAA
GCF_002860105.1	NZ_CP019071.1 2314733..2315500	WP_000483353.1	GTGTTTAATTCTGACAACCTGAGACTCGACGGAAAATGCGCCATCATCACAGGTGCGGGTGCAGGTATTGGTAAAGAAATCGCCATTACATTCGCGACAGCTGGCGCATCTGTGGTGGTCAGTGATATTAACGCCGACGCAGCTAACCATGTTGTAGACGAAATTCAACAACTGGGTGGTCAGGCATTTGCCTGCCGTTGTGATATTACTTCCGAACAGGAACTCTCTGCACTGGCAGACTTTGCTATCAGTAAGCTGGGTAAAGTTGATATTCTGGTTAACAACGCCGGTGGCGGTGGACCTAAACCGTTTGATATGCCAATGGCGGATTTTCGCCGTGCTTATGAACTGAATGTGTTTTCTTTTTTCCATCTGTCACAACTTGTTGCGCCAGAAATGGAAAAAAATGGCGGTGGCGTTATTCTGACCATCACTTCTATGGCGGCAGAAAATAAAAATATAAACATGACTTCCTATGCATCATCTAAAGCTGCGGCCAGTCATCTGGTCAGAAATATGGCGTTTGACCTGGGTGAAAAAAATATTCGGGTAAATGGCATTGCGCCGGGGGCAATATTAACCGATGCCCTGAAATCCGTTATTACACCAGAAATTGAACAAAAAATGTTACAGCACACGCCGATCAGACGTCTGGGCCAACCGCAAGATATTGCTAACGCAGCGCTGTTCCTTTGCTCGCCTGCTGCGAGCTGGGTAAGCGGACAAATTCTCACCGTCTCCGGTGGTGGGGTACAGGAGCTCAATTAA
GCF_002863665.1	NZ_CP024056.1 2410776..2411543	WP_062882126.1	GTGTTTAATTCTGACAACCTGAGACTAGACGGAAAATGCGCCATCATCACAGGTGCGGGTGCAGGTAATGGTAAAGAAATCGCCATTACATTCGCGACAGCTGGCGCATCTGTGGTGGTCAGTGATATTAACGCCGACGCAGCTAACCATGTTGTAGACGAAATTCAACAACTGGGTGGTCAGGCATTTGCCTGCCGTTGTGATATTACTTCCGAACAGGAACTCTCTGCACTGGCAGACTTTGCTATCAGTAAGCTGGGTAAAGTTGATATTCTGGTTAACAACGCCGGTGGCGGTGGACCTAAACCGTTTGATATGCCAATGGCGGATTTTCGCCGTGCTTATGAACTGAATGTGTTTTCTTTTTTCCATCTGTCACAACTTGTTGCGCCAGAAATGGAAAAAAATGGCGGTGGCGTTATTCTGACCATCACTTCTATGGCGGCAGAAAATAAAAATATAAACATGACTTCCTATGCATCATCTAAAGCTGCAGCCAGTCATCTGGTCAGAAATATGGCGTTTGACCTGGGTGAAAAAAATATTCGGGTAAATGGCATTGCGCCGGGGGCAATATTAACCGATGCCCTGAAATCCGTTATTACACCAGAAATTGAACAAAAAATGTTACAGCACACGCCGATCAGACGTCTGGGCCAACCGCAAGATATTGCTAACGCAGCGCTGTTCCTTTGCTCGCCTGCAGCCAGCTGGGTAAGCGGACAAATTCTCACCGTCTCCGGTGGTGGGGTACAGGAGCTCAATTAA
GCF_002863685.1	NZ_CP024618.1 complement(2457301..2458068)	WP_062882126.1	GTGTTTAATTCTGACAACCTGAGACTAGACGGAAAATGCGCCATCATCACAGGTGCGGGTGCAGGTAATGGTAAAGAAATCGCCATTACATTCGCGACAGCTGGCGCATCTGTGGTGGTCAGTGATATTAACGCCGACGCAGCTAACCATGTTGTAGACGAAATTCAACAACTGGGTGGTCAGGCATTTGCCTGCCGTTGTGATATTACTTCCGAACAGGAACTCTCTGCACTGGCAGACTTTGCTATCAGTAAGCTGGGTAAAGTTGATATTCTGGTTAACAACGCCGGTGGCGGTGGACCTAAACCGTTTGATATGCCAATGGCGGATTTTCGCCGTGCTTATGAACTGAATGTGTTTTCTTTTTTCCATCTGTCACAACTTGTTGCGCCAGAAATGGAAAAAAATGGCGGTGGCGTTATTCTGACCATCACTTCTATGGCGGCAGAAAATAAAAATATAAACATGACTTCCTATGCATCATCTAAAGCTGCAGCCAGTCATCTGGTCAGAAATATGGCGTTTGACCTGGGTGAAAAAAATATTCGGGTAAATGGCATTGCGCCGGGGGCAATATTAACCGATGCCCTGAAATCCGTTATTACACCAGAAATTGAACAAAAAATGTTACAGCACACGCCGATCAGACGTCTGGGCCAACCGCAAGATATTGCTAACGCAGCGCTGTTCCTTTGCTCGCCTGCAGCCAGCTGGGTAAGCGGACAAATTCTCACCGTCTCCGGTGGTGGGGTACAGGAGCTCAATTAA
GCF_002863845.1	NZ_CP022279.1 2341737..2342504	WP_000483379.1	GTGTTTAATTCTGACAACCTGAGACTCGACGGAAAATGCGCCATCATCACAGGTGCGGGTGCAGGTATTGGTAAAGAAATCGCCATTACATTCGCGACAGCTGGCGCATCTGTGGTGGTCAGTGATATTAACGCCGATGCAGCTAATCATGTTGTAAATGAAATTCAACAACTGGGTGGTCAGGCATTTGCCTGCCGCTGCGATATTACTTCCGAACAGGAACTCTCTGCACTGGCAGACTTTGCCGTCAGTAAGTTGGGTAAAGTTGATATCCTGGTTAACAACGCCGGTGGCGGTGGGCCTAAACCGTTTGATATGCCAATGGCAGATTTTCGCCGCGCTTATGAACTGAATGTATTTTCTTTTTTCCATCTGTCACAACTTGTTGCGCCAGAAATGGAAAAAAATGGCGGTGGTGTTATTCTGACCATTACTTCTATGGCGGCAGAAAATAAAAATATAAACATGACCTCCTATGCATCATCTAAAGCTGCGGCCAGTCATCTGGTCAGAAATATGGCGTTTGACCTGGGTGAAAAAAATATTCGGGTGAATGGCATTGCGCCGGGGGCAATATTAACCGATGCCCTGAAATCCGTTATTACACCAGAAATTGAACAGAAAATGTTGCAACACACACCAATCAGACGTCTGGGCCAACCGCAAGATATAGCTAACGCGGCGCTGTTCCTTTGCTCGCCTGCAGCCAGCTGGGTAAGCGGACAAATTCTCACCGTCTCCGGTGGTGGGGTACAGGAGCTCAATTAA
GCF_002863885.1	NZ_CP023673.1 2363816..2364583	WP_101974101.1	GTGTTTAATTCTGACAACCTGAGACTAGACGGAAAATGCGCCATCATCACAGGTGCGGGTGCAGGTAATGGTAAAGAAATCGCCATTACATTCGCGACAGCTGGCGCATCTGTGGTGGTCAGTGATATTAACGCCGACGCAGCTAACCATGTTGTAGACGAAATTCAACAACTGGGTGGTCAGGCATTTGCCTGCCGTTGTGATATTACTTCCGAACAGGAACTCTCTGCACTGGCAGACTTTGCTATCAGTAAGCTGGGTAAAGTTGATATTCTGGTTAACAACGCCGGTGGCGGTGGACCTAAACCGTTTGATATGCCAATGGCGGATTTTCGCCGTGCTTATGAACTGAATGTGTTTTCTTTTTTCCATCTGTCACAACTTGTTGCGCCAGAAATGGAAAAAAATGGCGGTGGCGTTATTCTGACCATCACTTCTATGGCGGCAGAAAATAAAAATATAAACATGACTTCCTATGCATCATCTAAATCTGCAGCCAGTCATCTGGTCAGAAATATGGCGTTTGACCTGGGTGAAAAAAATATTCGGGTAAATGGCATTGCGCCGGGGGCAATATTAACCGATGCCCTGAAATCCGTTATTACACCAGAAATTGAACAAAAAATGTTACAGCACACGCCGATCAGACGTCTGGGCCAACCGCAAGATATTGCTAACGCAGCGCTGTTCCTTTGCTCGCCTGCAGCCAGCTGGGTAAGCGGACAAATTCTCACCGTCTCCGGTGGTGGGGTACAGGAGCTCAATTAA
GCF_002865605.1	NZ_CP025583.1 complement(2933185..2933952)	WP_101500625.1	ATGTATGATCCGCAGGATTTTCGGCTCGACGGGCAGGTGGCGGTCGTCACCGGCGCCGGTGCGGGCATCGGTCGGGCGATTGCGCTGACCTTTGCCGGTGCCGGCGCCGCCGTGATGGTCAGCGACCTGACCGAGGACGCCGCAACCGCCGTCGCGGATGAGATCGCGGCCGCCGGTGGCCAGGCCGCCGCCATCGCCTGCGACGTCACGCGCGAGGGCGATCTGACGGCCCTGATCGACACCACCGTCTCGCGCTTCGGCAAGCTGACCGCGCTGATCGCCAATGCCGGCGGCGGCGGGCCCAAGCCCTTCGACATGCCCATGCAGGATTTCCGCCAGGCGTTCGAGCTGAACGTCTTTTCGCTGTTCCGTCTGGCGCAGCTTGCCGCCCCGCATATGGAAACGGCGGGCGGCGGCGCGATCCTTGCCGTGACCTCGATGGCGGCCGAGAATCGCAACAAGCGCATGGCCGCCTATGGCGCGTCCAAGGCGGCGGCCAGCCATCTGGTGCGCAACATCGCCTTTGACCTCGGCCCGCGCAACATCCGCGTCAACGGCGTGGCGCCGGGGGCGACACGGACGGCGGCGCTGGAATCGGTGCTGGATGACGAAATCGAGCGCCGGATGCTGTCCCACACCCCGATCCACCGGCTGGGCGAGCCCGAGGACATGGCCAAGGCCGCGCTGTTTCTCTGCTCGCCCGCCGCAAGCTGGATCAGCGGCCAGATCCTGACCGTCTCGGGCGGGGGCGTGCAGGAACTCGATTAG
GCF_002870165.1	NZ_CP025627.1 2327780..2328547	WP_000483353.1	GTGTTTAATTCTGACAACCTGAGACTCGACGGAAAATGCGCCATCATCACAGGTGCGGGTGCAGGTATTGGTAAAGAAATCGCCATTACATTCGCGACAGCTGGCGCATCTGTGGTGGTCAGTGATATTAACGCCGACGCAGCTAACCATGTTGTAGACGAAATTCAACAACTGGGTGGTCAGGCATTTGCCTGCCGTTGTGATATTACTTCCGAACAGGAACTCTCTGCACTGGCAGACTTTGCTATCAGTAAGCTGGGTAAAGTTGATATTCTGGTTAACAACGCCGGTGGCGGTGGACCTAAACCGTTTGATATGCCAATGGCGGATTTTCGCCGTGCTTATGAACTGAATGTGTTTTCTTTTTTCCATCTGTCACAACTTGTTGCGCCAGAAATGGAAAAAAATGGCGGTGGCGTTATTCTGACCATCACTTCTATGGCGGCAGAAAATAAAAATATAAACATGACTTCCTATGCATCATCTAAAGCTGCGGCCAGTCATCTGGTCAGAAATATGGCGTTTGACCTGGGTGAAAAAAATATTCGGGTAAATGGCATTGCGCCGGGGGCAATATTAACCGATGCCCTGAAATCCGTTATTACACCAGAAATTGAACAAAAAATGTTACAGCACACGCCGATCAGACGTCTGGGCCAACCGCAAGATATTGCTAACGCAGCGCTGTTCCTTTGCTCGCCTGCTGCGAGCTGGGTAAGCGGACAAATTCTCACCGTCTCCGGTGGTGGGGTACAGGAGCTCAATTAA
GCF_002872455.1	NZ_CP025676.1 2235660..2236427	WP_059224378.1	GTGTTTAATTCTGACAACCTGAGACTCGACGGAAAATGCGCCATCATCACTGGCGCCGGGGCTGGTATTGGTAAAGAAATCGCCATCACTTTCGCTACCGCAGGCGCATCAGTGGTGGTCAGTGATATTAATGCCGACTCAGCGAATCATGTTGTTGAGGAAATTCATCGCCATGGCGGGCAAGCATTTGCCTTTCATTGCGATATTACTTCCGAACAGGAGCTCTCCGCTTTGGCTGACTTTGCCGTCAGTAAATTGGGCAAAGTTGATATTCTGGTGAATAATGCCGGTGGTGGCGGTCCTAAACCGTTTGATATGCCAATGGCGGATTTTCGCCGTGCTTATGAGCTGAATGTTTTCTCATTTTTCTACCTGTCGCAACTTGTTGCACCGCAGATGGAAAAAAATGGCGGTGGTGTTATTTTGACCATCACCTCTATGGCGGCAGAAAATAAAAATAAAAACATGACCTCTTATGCGTCATCTAAAGCTGCTGCCAGCCATCTGGTCAGAAATATGGCTTTTGACCTTGGCGGAAAAAATATTCGGGTTAATGGCATTGCACCAGGTGCAATACTGACTGATGCCCTTAAATCCGTTATTACGCCAGAAATTGAACAGAAAATGCTGGAACACACGCCGATCAGACGCCTGGGCAAACCACAGGATATTGCTGATGCAGCGCTGTTCCTTTGTTCTCCGGCAGCCAGTTGGATAAGCGGACAAATTCTCACTGTCTCTGGTGGTGGGGTACAGGAGCTCAACTAA
GCF_002879975.1	NZ_CP025747.1 complement(2583876..2584643)	WP_000483353.1	GTGTTTAATTCTGACAACCTGAGACTCGACGGAAAATGCGCCATCATCACAGGTGCGGGTGCAGGTATTGGTAAAGAAATCGCCATTACATTCGCGACAGCTGGCGCATCTGTGGTGGTCAGTGATATTAACGCCGACGCAGCTAACCATGTTGTAGACGAAATTCAACAACTGGGTGGTCAGGCATTTGCCTGCCGTTGTGATATTACTTCCGAACAGGAACTCTCTGCACTGGCAGACTTTGCTATCAGTAAGCTGGGTAAAGTTGATATTCTGGTTAACAACGCCGGTGGCGGTGGACCTAAACCGTTTGATATGCCAATGGCGGATTTTCGCCGTGCTTATGAACTGAATGTGTTTTCTTTTTTCCATCTGTCACAACTTGTTGCGCCAGAAATGGAAAAAAATGGCGGTGGCGTTATTCTGACCATCACTTCTATGGCGGCAGAAAATAAAAATATAAACATGACTTCCTATGCATCATCTAAAGCTGCGGCCAGTCATCTGGTCAGAAATATGGCGTTTGACCTGGGTGAAAAAAATATTCGGGTAAATGGCATTGCGCCGGGGGCAATATTAACCGATGCCCTGAAATCCGTTATTACACCAGAAATTGAACAAAAAATGTTACAGCACACGCCGATCAGACGTCTGGGCCAACCGCAAGATATTGCTAACGCAGCGCTGTTCCTTTGCTCGCCTGCTGCGAGCTGGGTAAGCGGACAAATTCTCACCGTCTCCGGTGGTGGGGTACAGGAGCTCAATTAA
GCF_002887715.1	NZ_CP025716.1 complement(1595432..1596199)	WP_000483379.1	GTGTTTAATTCTGACAACCTGAGACTCGACGGAAAATGCGCCATCATTACAGGTGCGGGTGCAGGTATTGGTAAAGAAATCGCCATTACATTCGCGACAGCTGGCGCATCTGTGGTGGTCAGTGATATTAACGCCGATGCAGCTAATCATGTTGTAAATGAAATTCAACAACTGGGTGGTCAGGCATTTGCCTGCCGCTGCGATATTACTTCCGAACAGGAACTCTCTGCACTGGCAGACTTTGCCGTCAGTAAGTTGGGTAAAGTTGATATCCTGGTTAACAACGCCGGTGGCGGTGGTCCTAAACCGTTTGATATGCCAATGGCAGATTTTCGCCGCGCTTATGAACTGAATGTATTTTCTTTTTTCCATCTGTCACAACTTGTTGCGCCAGAAATGGAAAAAAATGGCGGTGGCGTTATTCTGACCATTACTTCTATGGCGGCAGAAAATAAAAACATAAACATGACCTCCTATGCATCATCTAAAGCTGCGGCCAGTCATCTGGTCAGAAATATGGCATTTGACCTGGGTGAAAAAAATATTCGGGTGAATGGCATTGCGCCGGGGGCAATATTAACCGATGCCCTGAAATCCGTTATTACACCAGAAATTGAACAGAAAATGTTGCAACACACACCAATCAGACGTCTGGGCCAACCGCAAGATATAGCTAACGCGGCGCTGTTCCTTTGCTCGCCTGCAGCCAGCTGGGTAAGCGGACAAATTCTCACCGTCTCCGGTGGTGGGGTACAGGAGCTCAATTAA
GCF_002893905.2	NZ_CP025753.1 complement(4546919..4547686)	WP_000483353.1	GTGTTTAATTCTGACAACCTGAGACTCGACGGAAAATGCGCCATCATCACAGGTGCGGGTGCAGGTATTGGTAAAGAAATCGCCATTACATTCGCGACAGCTGGCGCATCTGTGGTGGTCAGTGATATTAACGCCGACGCAGCTAACCATGTTGTAGACGAAATTCAACAACTGGGTGGTCAGGCATTTGCCTGCCGTTGTGATATTACTTCCGAACAGGAACTCTCTGCACTGGCAGACTTTGCTATCAGTAAGCTGGGTAAAGTTGATATTCTGGTTAACAACGCCGGTGGCGGTGGTCCTAAACCGTTTGATATGCCAATGGCAGATTTTCGCCGTGCTTATGAACTGAATGTGTTTTCTTTTTTCCATCTGTCACAACTTGTTGCGCCAGAAATGGAAAAAAATGGCGGTGGCGTTATTCTGACCATCACTTCTATGGCGGCAGAAAATAAAAATATAAACATGACATCCTATGCATCATCTAAAGCTGCGGCCAGTCATCTGGTCAGAAATATGGCGTTTGACCTGGGTGAAAAAAATATTCGGGTAAATGGCATTGCGCCGGGGGCAATATTAACCGATGCCCTGAAATCCGTTATTACACCAGAAATTGAACAAAAAATGTTACAGCACACGCCGATCAGACGTCTGGGCCAACCGCAAGATATTGCTAACGCAGCTCTGTTCCTTTGCTCGCCTGCAGCCAGCTGGGTAAGCGGACAAATTCTCACAGTCTCCGGTGGTGGGGTACAGGAGCTCAATTAA
GCF_002895105.1	NZ_CP025680.1 1584239..1585153	WP_006135723.1	ATGGGCGCCGACCCGGTTTACGGATTACCCGGATTTGGCGACCATGAAGGGCGAACGCCCTTTAAGCGCCTTCAGGTCTCAGATATAGTTGCCATCCGCACGCCGGTCCGCATCACGCCGGATCGCAAAGCCTTCTGGAGAAAATATATGTCCTATGAGAGCCCGTTCCACCTGAATGATGCTGTTGCAATCGTCACCGGAGCGGCGGCAGGTATCGGACGGGCCATCGCCGGAACCTTCGCCAAGGCTGGTGCTTCGGTTGTCGTAACCGACCTTAAAAGCGAAGGCGCTGAAGCCGTTGCAGCCGCAATAAGGCAAGCTGGCGGCAAGGCCATCGGGCTTGAATGCAACGTAACCGACGAGCAGCATCGCGAAGCCGTCATCAAAGCGGCCCTCGATCAGTTCGGCAAAATCACTGTTCTGGTCAACAATGCGGGTGGAGGCGGCCCCAAGCCCTTCGATATGCCGATGAGCGACTTTGAATGGGCCTTCAAGCTCAATCTCTTTTCCCTGTTTCGCCTGTCGCAATTGGCTGCCCCACACATGCAGAAGGCTGGCGGCGGCGCAATTCTCAATATTTCGTCCATGGCCGGAGAAAATACCAATGTCCGGATGGCCTCCTATGGTTCGTCCAAGGCGGCGGTCAATCACCTCACCCGCAACATTGCCTTCGATGTCGGCCCAATGGGCATTCGCGTGAATGCCATCGCACCCGGCGCGATCAAGACCGATGCGCTCGCAACCGTTCTGACGCCTGAAATCGAACGCGCCATACTCAAGCACACGCCGCTTGGCCGCCTCGGCGAAGCGCAGGATATCGCCAATGCGGCGCTGTTCCTCTGTTCGCCCGCCGCAGCATGGATCAGCGGTCAGGTTCTCACGGTTTCCGGCGGCGGCGTGCAGGAACTCGACTGA
GCF_002895125.1	NZ_CP026005.1 complement(1957827..1958741)	WP_006135723.1	ATGGGCGCCGACCCGGTTTACGGATTACCCGGATTTGGCGACCATGAAGGGCGAACGCCCTTTAAGCGCCTTCAGGTCTCAGATATAGTTGCCATCCGCACGCCGGTCCGCATCACGCCGGATCGCAAAGCCTTCTGGAGAAAATATATGTCCTATGAGAGCCCGTTCCACCTGAATGATGCTGTTGCAATCGTCACCGGAGCGGCGGCAGGTATCGGACGGGCCATCGCCGGAACCTTCGCCAAGGCTGGTGCTTCGGTTGTCGTAACCGACCTTAAAAGCGAAGGCGCTGAAGCCGTTGCAGCCGCAATAAGGCAAGCTGGCGGCAAGGCCATCGGGCTTGAATGCAACGTAACCGACGAGCAGCATCGCGAAGCCGTCATCAAAGCGGCCCTCGATCAGTTCGGCAAAATCACTGTTCTGGTCAACAATGCGGGTGGAGGCGGCCCCAAGCCCTTCGATATGCCGATGAGCGACTTTGAATGGGCCTTCAAGCTCAATCTCTTTTCCCTGTTTCGCCTGTCGCAATTGGCTGCCCCACACATGCAGAAGGCTGGCGGCGGCGCAATTCTCAATATTTCGTCCATGGCCGGAGAAAATACCAATGTCCGGATGGCCTCCTATGGTTCGTCCAAGGCGGCGGTCAATCACCTCACCCGCAACATTGCCTTCGATGTCGGCCCAATGGGCATTCGCGTGAATGCCATCGCACCCGGCGCGATCAAGACCGATGCGCTCGCAACCGTTCTGACGCCTGAAATCGAACGCGCCATACTCAAGCACACGCCGCTTGGCCGCCTCGGCGAAGCGCAGGATATCGCCAATGCGGCGCTGTTCCTCTGTTCGCCCGCCGCAGCATGGATCAGCGGTCAGGTTCTCACGGTTTCCGGCGGCGGCGTGCAGGAACTCGACTGA
GCF_002895145.1	NZ_CP025743.1 1582039..1582953	WP_002964715.1	ATGGGCGCCGACCCGGTTTACGGATTACCCGGATTTGGCGACCATGAAGGGCGAACGCCCTTTAAGCACCTTCAGGTCTCAGATATAGTTGCCATCCGCACGCCGGTCCGCATCACGCCGGATCGCAAAGCCTTCTGGAGAAAATATATGTCCTATGAGAGCCCGTTCCACCTGAATGATGCTGTTGCAATCGTCACCGGAGCGGCGGCAGGTATCGGACGGGCCATCGCCGGAACCTTCGCCAAGGCTGGTGCTTCGGTTGTCGTAACCGACCTTAAAAGCGAAGGCGCTGAAGCCGTTGCAGCCGCAATAAGGCAAGCTGGCGGCAAGGCCATCGGGCTTGAATGCAACGTAACCGACGAGCAGCATCGCGAAGCCGTCATCAAAGCGGCCCTCGATCAGTTCGGCAAAATCACTGTTCTGGTCAACAATGCGGGTGGAGGCGGCCCCAAGCCCTTCGATATGCCGATGAGCGACTTTGAATGGGCCTTCAAGCTCAATCTCTTTTCCCTGTTTCGCCTGTCGCAATTGGCTGCCCCACACATGCAGAAGGCTGGCGGCGGCGCAATTCTCAATATTTCGTCCATGGCCGGAGAAAATACCAATGTCCGGATGGCCTCCTATGGTTCGTCCAAGGCGGCGGTCAATCACCTCACCCGCAACATTGCCTTCGATGTCGGCCCAATGGGCATTCGCGTGAATGCCATCGCACCCGGCGCGATCAAGACCGATGCGCTCGCAACCGTTCTGACGCCTGAAATCGAACGCGCCATGCTCAAGCACACGCCGCTTGGCCGCCTCGGCGAAGCGCAGGATATCGCCAATGCGGCGCTGTTCCTCTGTTCGCCCGCCGCAGCATGGATCAGCGGTCAGGTTCTCACGGTTTCCGGCGGCGGCGTGCAGGAACTCGACTGA
GCF_002895205.1	NZ_CP025317.1 complement(1597485..1598252)	WP_059224378.1	GTGTTTAATTCTGACAACCTGAGACTCGACGGAAAATGCGCCATCATCACTGGCGCCGGGGCTGGTATTGGTAAAGAAATCGCCATCACTTTCGCTACCGCAGGCGCATCAGTGGTGGTCAGTGATATTAATGCCGACTCAGCGAATCATGTTGTTGAGGAAATTCATCGCCATGGCGGGCAAGCATTTGCCTTTCATTGCGATATTACTTCCGAACAGGAGCTCTCCGCTTTGGCTGACTTTGCCGTCAGTAAATTGGGCAAAGTTGATATTCTGGTGAATAATGCCGGTGGTGGCGGTCCTAAACCGTTTGATATGCCAATGGCGGATTTTCGCCGTGCTTATGAGCTGAATGTTTTCTCATTTTTCTACCTGTCGCAACTTGTTGCACCGCAGATGGAAAAAAATGGCGGTGGTGTTATTTTGACCATCACCTCTATGGCGGCAGAAAATAAAAATAAAAACATGACCTCTTATGCGTCATCTAAAGCTGCTGCCAGCCATCTGGTCAGAAATATGGCTTTTGACCTTGGCGGAAAAAATATTCGGGTTAATGGCATTGCACCAGGTGCAATACTGACTGATGCCCTTAAATCCGTTATTACGCCAGAAATTGAACAGAAAATGCTGGAACACACGCCGATCAGACGCCTGGGCAAACCACAGGATATTGCTGATGCAGCGCTGTTCCTTTGTTCTCCGGCAGCCAGTTGGATAAGCGGACAAATTCTCACTGTCTCTGGTGGTGGGGTACAGGAGCTCAACTAA
GCF_002899475.1	NZ_CP026085.1 2253361..2254128	WP_000483360.1	GTGTTTAATTCTGACAACCTGAGACTCGACGGAAAATGCGCCATCATCACAGGTGCGGGTGCAGGTATTGGTAAAGAAATCGCCATTACATTCGCGACAGCTGGCGCATCTGTGGTGGTCAGTGATATTAACGCCGACGCAGCTAACCATGTTGTAGACGAAATTCAACAACTGGGTGGTCAGGCATTTGCCTGCCGTTGTGATATTACTTCCGAACAGGAACTCTCTGCACTGGCAGACTTTGCCGTCAGTAAGCTGGGTAAAGTTGATATCCTGGTTAACAACGCCGGTGGCGGTGGTCCTAAACCGTTTGATATGCCAATGGCAGATTTTCGCCGTGCTTATGAACTGAATGTGTTTTCTTTTTTCCATCTGTCACAACTTGTTGCGCCAGAAATGGAAAAAAATGGCGGTGGCGTTATTCTGACCATCACTTCTATGGCGGCAGAAAATAAAAATATAAACATGACTTCCTATGCATCATCTAAAGCTGCGGCCAGTCATCTGGTCAGAAATATGGCATTTGACCTGGGTGAAAAAAATATTCGGGTGAATGGCATTGCGCCGGGGGCAATATTAACCGATGCCCTGAAATCCGTTATTACACCAGAAATTGAACAAAAAATGTTACAGCACACGCCGATCATACGTCTGGGCCAACCGCAAGATATTGCTAACGCGGCGCTGTTCCTTTGCTCGCCTGCAGCCAGCTGGGTAAGCGGACAAATTCTCACCGTCTCCGGTGGTGGGGTACAGGAGCTCAATTAA
GCF_002899495.1	NZ_CP026026.1 complement(1695297..1696064)	WP_000483353.1	GTGTTTAATTCTGACAACCTGAGACTCGACGGAAAATGCGCCATCATCACAGGTGCGGGTGCAGGTATTGGTAAAGAAATCGCCATTACATTCGCGACAGCTGGCGCATCTGTGGTGGTCAGTGATATTAACGCCGACGCAGCTAACCATGTTGTAGACGAAATTCAACAACTGGGTGGTCAGGCATTTGCCTGCCGTTGTGATATTACTTCCGAACAGGAACTCTCTGCACTGGCAGACTTTGCTATCAGTAAGCTGGGTAAAGTTGATATTCTGGTTAACAACGCCGGTGGCGGTGGACCTAAACCGTTTGATATGCCAATGGCGGATTTTCGCCGTGCTTATGAACTGAATGTGTTTTCTTTTTTCCATCTGTCACAACTTGTTGCGCCAGAAATGGAAAAAAATGGCGGTGGCGTTATTCTGACCATCACTTCTATGGCGGCAGAAAATAAAAATATAAACATGACTTCCTATGCATCATCTAAAGCTGCGGCCAGTCATCTGGTCAGAAATATGGCGTTTGACCTGGGTGAAAAAAATATTCGGGTAAATGGCATTGCGCCGGGGGCAATATTAACCGATGCCCTGAAATCCGTTATTACACCAGAAATTGAACAAAAAATGTTACAGCACACGCCGATCAGACGTCTGGGCCAACCGCAAGATATTGCTAACGCAGCGCTGTTCCTTTGCTCGCCTGCTGCGAGCTGGGTAAGCGGACAAATTCTCACCGTCTCCGGTGGTGGGGTACAGGAGCTCAATTAA
GCF_002899515.1	NZ_CP026027.1 complement(1695298..1696065)	WP_000483353.1	GTGTTTAATTCTGACAACCTGAGACTCGACGGAAAATGCGCCATCATCACAGGTGCGGGTGCAGGTATTGGTAAAGAAATCGCCATTACATTCGCGACAGCTGGCGCATCTGTGGTGGTCAGTGATATTAACGCCGACGCAGCTAACCATGTTGTAGACGAAATTCAACAACTGGGTGGTCAGGCATTTGCCTGCCGTTGTGATATTACTTCCGAACAGGAACTCTCTGCACTGGCAGACTTTGCTATCAGTAAGCTGGGTAAAGTTGATATTCTGGTTAACAACGCCGGTGGCGGTGGACCTAAACCGTTTGATATGCCAATGGCGGATTTTCGCCGTGCTTATGAACTGAATGTGTTTTCTTTTTTCCATCTGTCACAACTTGTTGCGCCAGAAATGGAAAAAAATGGCGGTGGCGTTATTCTGACCATCACTTCTATGGCGGCAGAAAATAAAAATATAAACATGACTTCCTATGCATCATCTAAAGCTGCGGCCAGTCATCTGGTCAGAAATATGGCGTTTGACCTGGGTGAAAAAAATATTCGGGTAAATGGCATTGCGCCGGGGGCAATATTAACCGATGCCCTGAAATCCGTTATTACACCAGAAATTGAACAAAAAATGTTACAGCACACGCCGATCAGACGTCTGGGCCAACCGCAAGATATTGCTAACGCAGCGCTGTTCCTTTGCTCGCCTGCTGCGAGCTGGGTAAGCGGACAAATTCTCACCGTCTCCGGTGGTGGGGTACAGGAGCTCAATTAA
GCF_002899535.1	NZ_CP026028.1 complement(1695298..1696065)	WP_000483353.1	GTGTTTAATTCTGACAACCTGAGACTCGACGGAAAATGCGCCATCATCACAGGTGCGGGTGCAGGTATTGGTAAAGAAATCGCCATTACATTCGCGACAGCTGGCGCATCTGTGGTGGTCAGTGATATTAACGCCGACGCAGCTAACCATGTTGTAGACGAAATTCAACAACTGGGTGGTCAGGCATTTGCCTGCCGTTGTGATATTACTTCCGAACAGGAACTCTCTGCACTGGCAGACTTTGCTATCAGTAAGCTGGGTAAAGTTGATATTCTGGTTAACAACGCCGGTGGCGGTGGACCTAAACCGTTTGATATGCCAATGGCGGATTTTCGCCGTGCTTATGAACTGAATGTGTTTTCTTTTTTCCATCTGTCACAACTTGTTGCGCCAGAAATGGAAAAAAATGGCGGTGGCGTTATTCTGACCATCACTTCTATGGCGGCAGAAAATAAAAATATAAACATGACTTCCTATGCATCATCTAAAGCTGCGGCCAGTCATCTGGTCAGAAATATGGCGTTTGACCTGGGTGAAAAAAATATTCGGGTAAATGGCATTGCGCCGGGGGCAATATTAACCGATGCCCTGAAATCCGTTATTACACCAGAAATTGAACAAAAAATGTTACAGCACACGCCGATCAGACGTCTGGGCCAACCGCAAGATATTGCTAACGCAGCGCTGTTCCTTTGCTCGCCTGCTGCGAGCTGGGTAAGCGGACAAATTCTCACCGTCTCCGGTGGTGGGGTACAGGAGCTCAATTAA
GCF_002900305.1	NZ_CP025703.1 complement(1729346..1730113)	WP_000483379.1	GTGTTTAATTCTGACAACCTGAGACTCGACGGAAAATGCGCCATCATTACAGGTGCGGGTGCAGGTATTGGTAAAGAAATCGCCATTACATTCGCGACAGCTGGCGCATCTGTGGTGGTCAGTGATATTAACGCCGATGCAGCTAATCATGTTGTAAATGAAATTCAACAACTGGGTGGTCAGGCATTTGCCTGCCGCTGCGATATTACTTCCGAACAGGAACTCTCTGCACTGGCAGACTTTGCCGTCAGTAAGTTGGGTAAAGTTGATATCCTGGTTAACAACGCCGGTGGCGGTGGTCCTAAACCGTTTGATATGCCAATGGCAGATTTTCGCCGCGCTTATGAACTGAATGTATTTTCTTTTTTCCATCTGTCACAACTTGTTGCGCCAGAAATGGAAAAAAATGGCGGTGGCGTTATTCTGACCATTACTTCTATGGCGGCAGAAAATAAAAACATAAACATGACCTCCTATGCATCATCTAAAGCTGCGGCCAGTCATCTGGTCAGAAATATGGCATTTGACCTGGGTGAAAAAAATATTCGGGTGAATGGCATTGCGCCGGGGGCAATATTAACCGATGCCCTGAAATCCGTTATTACACCAGAAATTGAACAGAAAATGTTGCAACACACACCAATCAGACGTCTGGGCCAACCGCAAGATATAGCTAACGCGGCGCTGTTCCTTTGCTCGCCTGCAGCCAGCTGGGTAAGCGGACAAATTCTCACCGTCTCCGGTGGTGGGGTACAGGAGCTCAATTAA
GCF_002900365.1	NZ_CP025979.1 771222..771989	WP_000483368.1	GTGTTTAATTCTGACAACCTGAGACTCGACGGAAAATGCGCCATCATCACCGGTGCGGGTGCTGGTATTGGTAAAGAAATTGCCATTACATTCGCGACAGCAGGTGCATCTGTGGTGGTCAGTGATATTAATGCCGATGCAGCAAATCATGTTGTTGATGAGATTCAACAGCTTGGTGGACAGGCATTTGCCTGGCGTTGTGATATTACTTCCGAACAGGAATTATCTGCTCTGGCAGACTTTGCCATCAGTAAGTTGGGCAAAGTGGATATTCTGGTTAACAACGCGGGTGGCGGTGGTCCTAAACCGTTTGATATGCCAATGGCGGATTTCCGCCGCGCTTATGAACTGAATGTGTTTTCTTTTTTCCATCTGTCACAACTCATTGCGCCAGAAATGGAAAAAAATGGCGGAGGCGTTATTCTGACTATCACTTCTATGGCTGCAGAAAATAAAAATAAAAACATGACTTCCTATGCGTCATCTAAAGCTGCGGCCAGTCATCTGGTGAGAAATATGGCATTTGATCTGGGTGAAAAAAATATTCGGGTGAATGGCATTGCGCCGGGGGCAATATTAACTGATGCTCTAAAATCCGTTATTACGCCAGAAATTGAACAAAAAATGTTGCAGCACACGCCAATCAGACGTCTGGGTCAACCGCAAGATATTGCTAATGCGGCGCTGTTTCTGTGTTCACCTGCTGCCAGTTGGATAAGCGGGCAAATACTCACCGTATCCGGCGGTGGGGTACAGGAGCTTAATTAA
GCF_002903125.1	NZ_CP026199.1 236829..237596	WP_000483353.1	GTGTTTAATTCTGACAACCTGAGACTCGACGGAAAATGCGCCATCATCACAGGTGCGGGTGCAGGTATTGGTAAAGAAATCGCCATTACATTCGCGACAGCTGGCGCATCTGTGGTGGTCAGTGATATTAACGCCGACGCAGCTAACCATGTTGTAGACGAAATTCAACAACTGGGTGGTCAGGCATTTGCCTGCCGTTGTGATATTACTTCCGAACAGGAACTCTCTGCACTGGCAGACTTTGCTATCAGTAAGCTGGGTAAAGTTGATATTCTGGTTAACAACGCCGGTGGCGGTGGACCTAAACCGTTTGATATGCCAATGGCGGATTTTCGCCGTGCTTATGAACTGAATGTGTTTTCTTTTTTCCATCTGTCACAACTTGTTGCGCCAGAAATGGAAAAAAATGGCGGTGGCGTTATTCTGACCATCACTTCTATGGCGGCAGAAAATAAAAATATAAACATGACTTCCTATGCATCATCTAAAGCTGCGGCCAGTCATCTGGTCAGAAATATGGCGTTTGACCTGGGTGAAAAAAATATTCGGGTAAATGGCATTGCGCCGGGGGCAATATTAACCGATGCCCTGAAATCCGTTATTACACCAGAAATTGAACAAAAAATGTTACAGCACACGCCGATCAGACGTCTGGGCCAACCGCAAGATATTGCTAACGCAGCGCTGTTCCTTTGCTCGCCTGCTGCGAGCTGGGTAAGCGGACAAATTCTCACCGTCTCCGGTGGTGGGGTACAGGAGCTCAATTAA
GCF_002925525.1	NZ_CP025707.1 complement(112014..112781)	WP_000483362.1	GTGTTTAATTCTGACAACCTGAGACTCGACGGAAAATGTGCCATCATCACAGGTGCCGGTGCAGGTATTGGTAAAGAAATTGCCATTACATTCGCGACAGCTGGCGCATCTGTGGTGGTCAGTGATATTAACGCCGACGCAGCTAACCATGTTGTTGATGAAATTCAACAACTGGGTGGTCAGGCATTTGCCTGCCGTTGTGATATTACTTCCGAACAGGAACTCTCTGCACTGGCAGACTTTGCCGTCAGTAAGCTGGGTAAAGTTGATATCCTGGTTAACAACGCCGGTGGCGGTGGTCCTAAACCGTTTGATATGCCAATGGCAGATTTTCGCCGTGCTTATGAACTGAATGTGTTTTCTTTTTTCCATCTGTCACAACTTGTTGCGCCAGAAATGGAAAAAAATGGCGGTGGCGTTATTCTGACCATCACTTCTATGGCGGCAGAAAATAAAAATATAAACATGACCTCCTATGCATCATCTAAAGCTGCGGCCAGTCATCTGGTCAGAAATATGGCGTTTGACCTGGGTGAAAAAAATATTCGGGTGAATGGCATTGCGCCGGGGGCAATATTAACCGATGCCCTGAAATCCGTTATTACACCAGAAATTGAACAAAAAATGTTACAGCACACGCCGATCAGACGTCTGGGCCAACCGCAAGATATTGCTAACGCGGCGCTGTTCCTTTGCTCGCCTGCAGCCAGCTGGGTAAGCGGACAAATTCTCACCGTCTCCGGTGGTGGGGTACAGGAGCTGAATTAA
GCF_002934025.1	NZ_CP026612.1 complement(3223966..3224733)	WP_000483353.1	GTGTTTAATTCTGACAACCTGAGACTCGACGGAAAATGCGCCATCATCACAGGTGCGGGTGCAGGTATTGGTAAAGAAATCGCCATTACATTCGCGACAGCTGGCGCATCTGTGGTGGTCAGTGATATTAACGCCGACGCAGCTAACCATGTTGTAGACGAAATTCAACAACTGGGTGGTCAGGCATTTGCCTGCCGTTGTGATATTACTTCCGAACAGGAACTCTCTGCACTGGCAGACTTTGCTATCAGTAAGCTGGGTAAAGTTGATATTCTGGTTAACAACGCCGGTGGCGGTGGACCTAAACCGTTTGATATGCCAATGGCGGATTTTCGCCGTGCTTATGAACTGAATGTGTTTTCTTTTTTCCATCTGTCACAACTTGTTGCGCCAGAAATGGAAAAAAATGGCGGTGGCGTTATTCTGACCATCACTTCTATGGCGGCAGAAAATAAAAATATAAACATGACTTCCTATGCATCATCTAAAGCTGCGGCCAGTCATCTGGTCAGAAATATGGCGTTTGACCTGGGTGAAAAAAATATTCGGGTAAATGGCATTGCGCCGGGGGCAATATTAACCGATGCCCTGAAATCCGTTATTACACCAGAAATTGAACAAAAAATGTTACAGCACACGCCGATCAGACGTCTGGGCCAACCGCAAGATATTGCTAACGCAGCGCTGTTCCTTTGCTCGCCTGCTGCGAGCTGGGTAAGCGGACAAATTCTCACCGTCTCCGGTGGTGGGGTACAGGAGCTCAATTAA
GCF_002934895.1	NZ_CP026399.1 494394..495161	WP_000483373.1	GTGTTTAATTCTGACAACCTGAGACTCGACGGAAAATGCGCCATCATCACAGGTGCGGGTGCAGGTATTGGTAAAGAAATCGCCATTACATTCGCGACAGCTGGCGCATCTGTGGTGGTCAGTGATATTAACGCCGACGCAGCTAACCATGTTGTAGACGAAATTCAACAACTGGGTGGTCAGGCATTTGCCTGGCGTTGTGATATTACTTCCGAACAGGAACTCTCTGCACTGGCAGACTTTGCCGTCAGTAAGCTGGGTAAAGTTGATATCCTGGTTAACAACGCCGGTGGCGGTGGTCCTAAACCGTTTGATATGCCAATGGCAGATTTTCGCCGTGCTTATGAACTGAATGTGTTTTCTTTTTTCCATCTGTCACAACTTGTTGCGCCAGAAATGGAAAAAAATGGCGGTGGCGTTATTCTGACCATCACTTCTATGGCGGCAGAAAATAAAAATATAAACATGACTTCCTATGCGTCATCTAAAGCTGCGGCCAGTCATCTGGTCAGAAATATGGAATTTGACCTGGGTGAAAAAAATATTCGGGTGAATGGCATTGCGCCGGGGGCAATATTAACCGATGCCCTGAAATCCGTTATTACACCAGAAATTGAACAAAAAATGTTACAGCACACGCCGATCAGACGTCTGGGCCAACCGCAAGATATTGCTAACGCGGCGCTGTTCCTTTGCTCGCCTGCAGCCAGCTGGGTAAGCGGACAAATTCTCACCGTCTCCGGTGGTGGGGTACAGGAGCTCAATTAA
GCF_002944315.1	NZ_CP024313.1 202309..203811	WP_104825714.1	ATGAAAAAGCAACGTGTCGTCATCATTACCGGCGCTGCAGGCGGGATCGGCCGAGCACTCGTCGACGCTCATCTCGCTGTCGGGGACATAGTTGTTGCCGCGGACCTTCCGGACAGCGGCGTGCTTGAACTGGCACGTGATTTCGGCGCAGCGAATCTCGGGCTTGAATTCGATGTCTCACGGGAAGAGGACATCCTTGCCCTTTATGCGCGAATCGACGCGCAGTTCGACCACATCGACGTTCTTGTCAATAATGCGGCGATTGGGCCCAGCATAGCCGCGACCACCGAGACCCCCATCGACGACTTTAGACGCGCGTTGGCAGTAAACCTGATCGGCCCCTTCCTCATGGCTCGCGAAGCGGCGCGGCGGATGCAGCCCGGTGCTGCGATTATTAACGTCGCCTCGATGTCGGGGATAATTAGCAATCCAAAACGCAACGCCTACGCGGCTTCGAAAGCGGGCCTTATCTCGGTTACGAAATCACTTGCCTGCGAGTTGACTTCGCTTGGCATCCGCGTGATGGCAGTGGCGCCTGGCTATGTGCGAACGCGGATGGTCGCGCAATTGCAGCGCGATGGCCATGCGAACTTTGAGGCGGTGCGCAGCCGTATCCCAATAGGTCGCATGGCGCGACCGGACGAAATTGCACGAGCCGTACGGTTTCTCGCCAGCCCGGATGCGCATTATATCAACGGCACGGTGCTGACAATTGATGGGGGATGGATGTCGTTCAACCAGCCCGGCGAAGCGCACCCGCGAGTAAGCGAAACACCACCAGCCGAGCTTTCCCGTCCGCCACAATCAACCAGTAAGCGGATCGTCCTCGTCACGGGCGGCGCGACCAGCATAGGTGCGGCCGTTGCTCGCCGCTTTGCAGCAAACGGCGATACCGTCGTAATTGCCGACATGAACGGCGCCGCAGCGGCGAAGCTCGCGAAATCCCTCGGCGGCGAGCACATTGGAAAGCCCGTGGACATCTCAAGCGAAATGGAGGTGGTAGCACTGTTCGACCATTTGCGGGAGCGGTTCGGGCGGCTTGAGATCCTCGTCAACAGTGCCGCTTGGCCTGATAGTTGCAAGTCGGGAGTTGAGCAAACGCCTGCCGAGATCGCGCGCGTCATTGATGTCAACCTGACCGGGGCCTTCACCTGCGCGCGTGAGGCTATCAAAATGATGCGACCCAACGGGGTAATACTGAATATTGGATCAATCAACCGCTACCTGACGATTGCCCAGCGCCATGCGTATGGCGCATCAAAAGCGGGATTAGAAATGCTGACCCGCTGCATGGCGGCCGAACTCGGGCCGGTTGGCATTCGGACTGCGACGATTGCTCTTGGCTTCATTCACACACCTGATAGCGCACAGACCGCGATCAGCCGCCGCAACCCAGCCCTTAGCGGGGGGCAGTTCGAAGGCGTGGCAAACGCAGCGTTCTTCCTAGCTTCGCCAGATGCTTCATACATCAACGGTTCGACCCTCTACGTCGGCGACGGCTGA
GCF_002944935.1	NZ_CP014111.1 complement(942408..943175)	WP_000483358.1	GTGTTTAATTCTGACAACCTGAGACTCGACGGAAAATGCGCCATCATTACAGGTGCGGGTGCAGGTATTGGTAAAGAAATCGCCATTACATTCGCGACAGCTGGCGCATCTGTGGTGGTCAGTGATATTAACGCCGATGCAGCTAATCATGTTGTAGATGAAATTCAACAACTGGGTGGTCAGGCATTTGCCTGCCGCTGCGATATTACTTCCGAACAGGAACTCTCTGCACTGGCAGACTTTGCCGTCAGTAAGTTGGGTAAAGTTGATATCCTGGTTAACAACGCCGGTGGCGGTGGGCCTAAACCGTTTGATATGCCAATGGCAGATTTTCGCCGCGCTTATGAACTGAATGTATTTTCTTTTTTCCATCTGTCACAACTTATTGCGCCAGAAATGGAAAAAAATGGCGGTGGCGTTATTCTGACCATTACTTCTATGGCGGCAGAAAATAAAAATATAAACATGACCTCCTATGCATCATCTAAAGCTGCGGCCAGTCATCTGGTCAGAAATATGGCGTTTGACCTGGGTGAAAAAAATATTCGGGTGAATGGCATTGCGCCGGGGGCAATATTAACCAATGCCCTGAAATCCGTTATTACCCCAGAAATTGAACAGAAAATGTTGCAACACACACCAATCAGACGTCTGGGCCAACCGCAAGATATTGCTAACGCGGCGCTGTTCCTTTGTTCGCCTGCAGCCAGCTGGGTAAGCGGACAAATTCTCACCGTCTCCGGTGGTGGGGTACAGGAACTCAATTAA
GCF_002945135.3	NZ_CP026580.3 2262524..2263291	WP_000483353.1	GTGTTTAATTCTGACAACCTGAGACTCGACGGAAAATGCGCCATCATCACAGGTGCGGGTGCAGGTATTGGTAAAGAAATCGCCATTACATTCGCGACAGCTGGCGCATCTGTGGTGGTCAGTGATATTAACGCCGACGCAGCTAACCATGTTGTAGACGAAATTCAACAACTGGGTGGTCAGGCATTTGCCTGCCGTTGTGATATTACTTCCGAACAGGAACTCTCTGCACTGGCAGACTTTGCTATCAGTAAGCTGGGTAAAGTTGATATTCTGGTTAACAACGCCGGTGGCGGTGGACCTAAACCGTTTGATATGCCAATGGCGGATTTTCGCCGTGCTTATGAACTGAATGTGTTTTCTTTTTTCCATCTGTCACAACTTGTTGCGCCAGAAATGGAAAAAAATGGCGGTGGCGTTATTCTGACCATCACTTCTATGGCGGCAGAAAATAAAAATATAAACATGACTTCCTATGCATCATCTAAAGCTGCGGCCAGTCATCTGGTCAGAAATATGGCGTTTGACCTGGGTGAAAAAAATATTCGGGTAAATGGCATTGCGCCGGGGGCAATATTAACCGATGCCCTGAAATCCGTTATTACACCAGAAATTGAACAAAAAATGTTACAGCACACGCCGATCAGACGTCTGGGCCAACCGCAAGATATTGCTAACGCAGCGCTGTTCCTTTGCTCGCCTGCTGCGAGCTGGGTAAGCGGACAAATTCTCACCGTCTCCGGTGGTGGGGTACAGGAGCTCAATTAA
GCF_002946715.1	NZ_CP026723.1 complement(467191..467958)	WP_000483371.1	GTGTTTAATTCTGACAACCTGAGACTCGACGGAAAATGTGCCATCATCACAGGTGCCGGTGCAGGTATTGGTAAAGAAATTGCCATTACATTCGCGACAGCTGGCGCATCTGTGGTGGTCAGTGATATTAACGCCGATGCAGCTAATCATGTTGTAGATGAAATTCAACAACTGGGTGGTCAGGCATTTGCCTGGCGCTGCGATATTACTTCCGAACAGGAACTCTCTGCACTGGCAGACTTTGCCGTCAGTAAGCTGGGTAAAGTTGATATCCTGGTTAACAACGCCGGTGGCGGTGGGCCTAAACCGTTTGATATGCCAATGGCAGATTTTCGCCGCGCTTATGAACTGAATGTATTTTCTTTTTTCCATCTGTCACAACTTGTTGCGCCAGAAATGGAAAAAAATGGCGGTGGCGTTATTCTGACCATTACTTCTATGGCGGCAGAAAATAAAAATATAAACATGACCTCCTATGCATCATCTAAAGCTGCGGCCAGTCATCTGGTCAGAAACATGGCGTTTGACCTGGGTGAAAAAAATATTCGGGTGAATGGCATTGCGCCGGGGGCAATATTAACCGATGCCCTGAAATCCGTTATTACACCAGAAATTGAACAAAAAATGTTACAGCACACGCCGATCAGACGTCTGGGCCAACCGCAAGATATTGCTAACGCGGCGCTGTTCCTTTGCTCGCCTGCAGCCAGCTGGGTAAGCGGACAAATTCTCACCGTCTCCGGTGGTGGGGTACAGGAGCTCAATTAA
GCF_002948655.1	NZ_CP026755.1 complement(1598643..1599410)	WP_000483362.1	GTGTTTAATTCTGACAACCTGAGACTCGACGGAAAATGCGCCATCATCACAGGTGCGGGTGCAGGTATTGGTAAAGAAATTGCCATTACATTCGCGACAGCTGGCGCATCTGTGGTGGTCAGTGATATTAATGCCGATGCAGCTAATCATGTTGTAGACGAAATTCAACAACTGGGTGGTCAGGCATTTGCCTGCCGTTGTGATATTACTTCCGAACAGGAACTCTCTGCACTGGCAGACTTTGCCGTCAGTAAGCTGGGTAAAGTTGATATCCTGGTTAACAACGCCGGTGGCGGTGGTCCTAAACCGTTTGATATGCCAATGGCAGATTTTCGCCGTGCTTATGAACTGAATGTGTTTTCTTTTTTCCATCTGTCACAACTTGTTGCGCCAGAAATGGAAAAAAATGGCGGTGGCGTTATTCTGACCATCACTTCTATGGCGGCAGAAAATAAAAATATAAACATGACTTCTTATGCATCATCTAAAGCTGCGGCCAGTCATCTGGTCAGAAATATGGCATTTGACCTGGGTGAAAAAAATATTCGGGTAAATGGCATTGCGCCGGGGGCAATATTAACCGATGCCCTGAAATCCGTTATTACACCAGAAATTGAACAAAAAATGTTACAACACACGCCGATCAGACGTCTGGGCCAACCGCAAGATATTGCTAACGCGGCGCTGTTCCTTTGCTCGCCTGCAGCCAGCTGGGTAAGCGGACAAATTCTCACGGTCTCCGGTGGTGGGGTACAGGAGCTCAATTAA
GCF_002949175.1	NZ_CP026762.1 complement(1256775..1257542)	WP_000483353.1	GTGTTTAATTCTGACAACCTGAGACTCGACGGAAAATGCGCCATCATCACAGGTGCGGGTGCAGGTATTGGTAAAGAAATCGCCATTACATTCGCGACAGCTGGCGCATCTGTGGTGGTCAGTGATATTAACGCCGACGCAGCTAACCATGTTGTAGACGAAATTCAACAACTGGGGGGGCAGGCATTTGCCTGCCGTTGTGATATTACTTCCGAACAGGAACTCTCTGCACTGGCAGACTTTGCTATCAGTAAGCTGGGTAAAGTTGATATTCTGGTTAACAACGCCGGTGGCGGTGGACCTAAACCGTTTGATATGCCAATGGCGGATTTTCGCCGTGCTTATGAACTGAATGTGTTTTCTTTTTTCCATCTGTCACAACTTGTTGCGCCAGAAATGGAAAAAAATGGCGGTGGCGTTATTCTGACCATCACTTCTATGGCGGCAGAAAATAAAAATATAAACATGACTTCCTATGCATCATCTAAAGCTGCGGCCAGTCATCTGGTCAGAAATATGGCATTTGACCTGGGTGAAAAAAATATTCGGGTGAATGGCATTGCGCCGGGGGCAATATTAACCGATGCCCTGAAATCCGTTATTACACCAGAAATTGAACAAAAAATGTTACAGCACACGCCGATCAGACGTCTGGGTCAACCGCAAGATATTGCTAACGCGGCGCTGTTCCTTTGCTCGCCTGCAGCCAGCTGGGTAAGCGGACAAATTCTCACCGTCTCCGGTGGTGGGGTACAGGAGCTCAATTAA
GCF_002949475.1	NZ_CP026766.1 93755..94522	WP_000483353.1	GTGTTTAATTCTGACAACCTGAGACTCGACGGAAAATGCGCCATCATCACAGGTGCGGGTGCAGGTATTGGTAAAGAAATCGCCATTACATTCGCGACAGCTGGCGCATCTGTGGTGGTCAGTGATATTAACGCCGACGCAGCTAACCATGTTGTAGACGAAATTCAACAACTGGGGGGTCAGGCATTTGCCTGCCGTTGTGATATTACTTCCGAACAGGAACTCTCTGCACTGGCAGACTTTGCTATCAGTAAGCTGGGTAAAGTTGATATTCTGGTTAACAACGCCGGTGGCGGTGGACCTAAACCGTTTGATATGCCAATGGCGGATTTTCGCCGTGCTTATGAACTGAATGTGTTTTCTTTTTTCCATCTGTCACAACTTGTTGCGCCAGAAATGGAAAAAAATGGCGGTGGCGTTATTCTGACCATCACTTCTATGGCGGCAGAAAATAAAAATATAAACATGACTTCCTATGCATCATCTAAAGCTGCGGCCAGTCATCTGGTCAGAAATATGGCATTTGACCTGGGTGAAAAAAATATTCGGGTGAATGGCATTGCGCCGGGGGCAATATTAACCGATGCCCTGAAATCCGTTATTACACCAGAAATTGAACAAAAAATGTTACAGCACACGCCGATCAGACGTCTGGGTCAACCGCAAGATATTGCTAACGCGGCGCTGTTCCTTTGCTCGCCTGCAGCCAGCTGGGTAAGCGGACAAATTCTCACCGTCTCCGGTGGTGGGGTACAGGAGCTCAATTAA
GCF_002949535.1	NZ_CP026814.1 complement(4067327..4068094)	WP_000483353.1	GTGTTTAATTCTGACAACCTGAGACTCGACGGAAAATGCGCCATCATCACAGGTGCGGGTGCAGGTATTGGTAAAGAAATCGCCATTACATTCGCGACAGCTGGCGCATCTGTGGTGGTCAGTGATATTAACGCCGACGCAGCTAACCATGTTGTAGACGAAATTCAACAACTGGGGGGGCAGGCATTTGCCTGCCGTTGTGATATTACTTCCGAACAGGAACTCTCTGCACTGGCAGACTTTGCTATCAGTAAGCTGGGTAAAGTTGATATTCTGGTTAACAACGCCGGTGGCGGTGGACCTAAACCGTTTGATATGCCAATGGCGGATTTTCGCCGTGCTTATGAACTGAATGTGTTTTCTTTTTTCCATCTGTCACAACTTGTTGCGCCAGAAATGGAAAAAAATGGCGGTGGCGTTATTCTGACCATCACTTCTATGGCGGCAGAAAATAAAAATATAAACATGACTTCCTATGCATCATCTAAAGCTGCGGCCAGTCATCTGGTCAGAAATATGGCATTTGACCTGGGTGAAAAAAATATTCGGGTGAATGGCATTGCGCCGGGGGCAATATTAACCGATGCCCTGAAATCCGTTATTACACCAGAAATTGAACAAAAAATGTTACAGCACACGCCGATCAGACGTCTGGGTCAACCGCAAGATATTGCTAACGCGGCGCTGTTCCTTTGCTCGCCTGCAGCCAGCTGGGTAAGCGGACAAATTCTCACCGTCTCCGGTGGTGGGGTACAGGAGCTCAATTAA
GCF_002949675.1	NZ_CP026774.1 197088..197855	WP_000483353.1	GTGTTTAATTCTGACAACCTGAGACTCGACGGAAAATGCGCCATCATCACAGGTGCGGGTGCAGGTATTGGTAAAGAAATCGCCATTACATTCGCGACAGCTGGCGCATCTGTGGTGGTCAGTGATATTAACGCCGACGCAGCTAACCATGTTGTAGACGAAATTCAACAACTGGGTGGTCAGGCATTTGCCTGCCGTTGTGATATTACTTCCGAACAGGAACTCTCTGCACTGGCAGACTTTGCTATCAGTAAGCTGGGTAAAGTTGATATTCTGGTTAACAACGCCGGTGGCGGTGGACCTAAACCGTTTGATATGCCAATGGCGGATTTTCGCCGTGCTTATGAACTGAATGTGTTTTCTTTTTTCCATCTGTCACAACTTGTTGCGCCAGAAATGGAAAAAAATGGCGGTGGCGTTATTCTGACCATCACTTCTATGGCGGCAGAGAATAAAAATATAAACATGACTTCCTATGCATCATCTAAAGCTGCGGCCAGTCATCTGGTCAGAAATATGGCATTTGACCTGGGTGAAAAAAATATTCGGGTGAATGGCATTGCGCCGGGGGCAATATTAACCGATGCCCTGAAATCCGTTATTACACCAGAAATTGAACAAAAAATGTTACAGCACACGCCGATCAGACGTCTGGGCCAACCGCAAGATATTGCTAACGCAGCGCTGTTCCTTTGCTCGCCTGCAGCCAGCTGGGTAAGCGGACAAATTCTCACCGTCTCCGGTGGTGGGGTACAGGAGCTCAATTAA
GCF_002949715.1	NZ_CP026777.1 complement(3866811..3867578)	WP_000483353.1	GTGTTTAATTCTGACAACCTGAGACTCGACGGAAAATGCGCCATCATCACAGGTGCGGGTGCAGGTATTGGTAAAGAAATCGCCATTACATTCGCGACAGCTGGCGCATCTGTGGTGGTCAGTGATATTAACGCCGACGCAGCTAACCATGTTGTAGACGAAATTCAACAACTGGGTGGTCAGGCATTTGCCTGCCGTTGTGATATTACTTCCGAACAGGAACTCTCTGCACTGGCAGACTTTGCTATCAGTAAGCTGGGTAAAGTTGATATTCTGGTTAACAACGCCGGTGGCGGTGGACCTAAACCGTTTGATATGCCAATGGCGGATTTTCGCCGTGCTTATGAACTGAATGTGTTTTCTTTTTTCCATCTGTCACAACTTGTTGCGCCAGAAATGGAAAAAAATGGCGGTGGCGTTATTCTGACCATCACTTCTATGGCGGCAGAGAATAAAAATATAAACATGACTTCCTATGCATCATCTAAAGCTGCGGCCAGTCATCTGGTCAGAAATATGGCATTTGACCTGGGTGAAAAAAATATTCGGGTGAATGGCATTGCGCCGGGGGCAATATTAACCGATGCCCTGAAATCCGTTATTACACCAGAAATTGAACAAAAAATGTTACAGCACACGCCGATCAGACGTCTGGGCCAACCGCAAGATATTGCTAACGCAGCGCTGTTCCTTTGCTCGCCTGCAGCCAGCTGGGTAAGCGGACAAATTCTCACCGTCTCCGGTGGTGGGGTACAGGAGCTCAATTAA
GCF_002949755.1	NZ_CP026878.1 930175..930942	WP_000483353.1	GTGTTTAATTCTGACAACCTGAGACTCGACGGAAAATGCGCCATCATCACAGGTGCGGGTGCAGGTATTGGTAAAGAAATCGCCATTACATTCGCGACAGCTGGCGCATCTGTGGTGGTCAGTGATATTAACGCCGACGCAGCTAACCATGTTGTAGACGAAATTCAACAACTGGGTGGTCAGGCATTTGCCTGCCGTTGTGATATTACTTCCGAACAGGAACTCTCTGCACTGGCAGACTTTGCTATCAGTAAGCTGGGTAAAGTTGATATTCTGGTTAACAACGCCGGTGGCGGTGGACCTAAACCGTTTGATATGCCAATGGCGGATTTTCGCCGTGCTTATGAACTGAATGTGTTTTCTTTTTTCCATCTGTCACAACTTGTTGCGCCAGAAATGGAAAAAAATGGCGGTGGCGTTATTCTGACCATCACTTCTATGGCGGCAGAGAATAAAAATATAAACATGACTTCCTATGCATCATCTAAAGCTGCGGCCAGTCATCTGGTCAGAAATATGGCATTTGACCTGGGTGAAAAAAATATTCGGGTGAATGGCATTGCGCCGGGGGCAATATTAACCGATGCCCTGAAATCCGTTATTACACCAGAAATTGAACAAAAAATGTTACAGCACACGCCGATCAGACGTCTGGGCCAACCGCAAGATATTGCTAACGCAGCGCTGTTCCTTTGCTCGCCTGCAGCCAGCTGGGTAAGCGGACAAATTCTCACCGTCTCCGGTGGTGGGGTACAGGAGCTCAATTAA
GCF_002949775.1	NZ_CP026780.1 complement(1509773..1510540)	WP_000483353.1	GTGTTTAATTCTGACAACCTGAGACTCGACGGAAAATGCGCCATCATCACAGGTGCGGGTGCAGGTATTGGTAAAGAAATCGCCATTACATTCGCGACAGCTGGCGCATCTGTGGTGGTCAGTGATATTAACGCCGACGCAGCTAACCATGTTGTAGACGAAATTCAACAACTGGGTGGTCAGGCATTTGCCTGCCGTTGTGATATTACTTCCGAACAGGAACTCTCTGCACTGGCAGACTTTGCTATCAGTAAGCTGGGTAAAGTTGATATTCTGGTTAACAACGCCGGTGGCGGTGGACCTAAACCGTTTGATATGCCAATGGCGGATTTTCGCCGTGCTTATGAACTGAATGTGTTTTCTTTTTTCCATCTGTCACAACTTGTTGCGCCAGAAATGGAAAAAAATGGCGGTGGCGTTATTCTGACCATCACTTCTATGGCGGCAGAGAATAAAAATATAAACATGACTTCCTATGCATCATCTAAAGCTGCGGCCAGTCATCTGGTCAGAAATATGGCATTTGACCTGGGTGAAAAAAATATTCGGGTGAATGGCATTGCGCCGGGGGCAATATTAACCGATGCCCTGAAATCCGTTATTACACCAGAAATTGAACAAAAAATGTTACAGCACACGCCGATCAGACGTCTGGGCCAACCGCAAGATATTGCTAACGCAGCGCTGTTCCTTTGCTCGCCTGCAGCCAGCTGGGTAAGCGGACAAATTCTCACCGTCTCCGGTGGTGGGGTACAGGAGCTCAATTAA
GCF_002949835.1	NZ_CP026786.1 4355399..4356166	WP_000483353.1	GTGTTTAATTCTGACAACCTGAGACTCGACGGAAAATGCGCCATCATCACAGGTGCGGGTGCAGGTATTGGTAAAGAAATCGCCATTACATTCGCGACAGCTGGCGCATCTGTGGTGGTCAGTGATATTAACGCCGACGCAGCTAACCATGTTGTAGACGAAATTCAACAACTGGGTGGTCAGGCATTTGCCTGCCGTTGTGATATTACTTCCGAACAGGAACTCTCTGCACTGGCAGACTTTGCTATCAGTAAGCTGGGTAAAGTTGATATTCTGGTTAACAACGCCGGTGGCGGTGGACCTAAACCGTTTGATATGCCAATGGCGGATTTTCGCCGTGCTTATGAACTGAATGTGTTTTCTTTTTTCCATCTGTCACAACTTGTTGCGCCAGAAATGGAAAAAAATGGCGGTGGCGTTATTCTGACCATCACTTCTATGGCGGCAGAGAATAAAAATATAAACATGACTTCCTATGCATCATCTAAAGCTGCGGCCAGTCATCTGGTCAGAAATATGGCATTTGACCTGGGTGAAAAAAATATTCGGGTGAATGGCATTGCGCCGGGGGCAATATTAACCGATGCCCTGAAATCCGTTATTACACCAGAAATTGAACAAAAAATGTTACAGCACACGCCGATCAGACGTCTGGGCCAACCGCAAGATATTGCTAACGCAGCGCTGTTCCTTTGCTCGCCTGCAGCCAGCTGGGTAAGCGGACAAATTCTCACCGTCTCCGGTGGTGGGGTACAGGAGCTCAATTAA
GCF_002949855.1	NZ_CP026784.1 2572745..2573512	WP_000483353.1	GTGTTTAATTCTGACAACCTGAGACTCGACGGAAAATGCGCCATCATCACAGGTGCGGGTGCAGGTATTGGTAAAGAAATCGCCATTACATTCGCGACAGCTGGCGCATCTGTGGTGGTCAGTGATATTAACGCCGACGCAGCTAACCATGTTGTAGACGAAATTCAACAACTGGGTGGTCAGGCATTTGCCTGCCGTTGTGATATTACTTCCGAACAGGAACTCTCTGCACTGGCAGACTTTGCTATCAGTAAGCTGGGTAAAGTTGATATTCTGGTTAACAACGCCGGTGGCGGTGGACCTAAACCGTTTGATATGCCAATGGCGGATTTTCGCCGTGCTTATGAACTGAATGTGTTTTCTTTTTTCCATCTGTCACAACTTGTTGCGCCAGAAATGGAAAAAAATGGCGGTGGCGTTATTCTGACCATCACTTCTATGGCGGCAGAGAATAAAAATATAAACATGACTTCCTATGCATCATCTAAAGCTGCGGCCAGTCATCTGGTCAGAAATATGGCATTTGACCTGGGTGAAAAAAATATTCGGGTGAATGGCATTGCGCCGGGGGCAATATTAACCGATGCCCTGAAATCCGTTATTACACCAGAAATTGAACAAAAAATGTTACAGCACACGCCGATCAGACGTCTGGGCCAACCGCAAGATATTGCTAACGCAGCGCTGTTCCTTTGCTCGCCTGCAGCCAGCTGGGTAAGCGGACAAATTCTCACCGTCTCCGGTGGTGGGGTACAGGAGCTCAATTAA
GCF_002949935.1	NZ_CP026827.1 1415558..1416325	WP_000483362.1	GTGTTTAATTCTGACAACCTGAGACTCGACGGAAAATGCGCCATCATCACAGGTGCGGGTGCAGGTATTGGTAAAGAAATCGCCATTACATTCGCGACAGCTGGCGCATCTGTGGTGGTCAGTGATATTAACGCCGACGCAGCTAACCATGTTGTAGACGAAATTCAACAACTGGGTGGTCAGGCATTTGCCTGCCGTTGTGATATTACTTCCGAACAGGAACTCTCTGCACTGGCAGACTTTGCCGTCAGTAAGCTGGGTAAAGTTGATATCCTGGTTAACAACGCCGGTGGCGGTGGTCCTAAACCGTTTGATATGCCAATGGCAGATTTTCGCCGTGCTTATGAACTGAATGTGTTTTCTTTTTTCCATCTGTCACAACTTGTTGCGCCAGAAATGGAAAAAAATGGCGGTGGCGTTATTCTGACCATCACTTCTATGGCGGCAGAAAATAAAAATATAAACATGACTTCCTATGCATCATCTAAAGCTGCGGCCAGTCATCTGGTCAGAAATATGGCATTTGACCTGGGTGAAAAAAATATTCGGGTGAATGGCATTGCGCCGGGGGCAATATTAACCGATGCCCTGAAATCCGTTATTACACCAGAAATTGAACAAAAAATGTTACAGCACACGCCGATCAGACGTCTGGGCCAACCGCAAGATATTGCTAACGCGGCGCTGTTCCTTTGCTCGCCTGCAGCCAGCTGGGTAAGCGGACAAATTCTCACCGTCTCCGGTGGTGGGGTACAGGAGCTCAATTAA
GCF_002950395.1	NZ_CP026802.1 complement(1330119..1330913)	WP_049801001.1	CTGCTTAAAAAAAGAACAAATGGTAGTGTCCGCTATTGCCAGTACACCTCACTCGACGGAAAATGCGCCATCATCACAGGTGCGGGTGCAGGTATTGGTAAAGAAATCGCCATTACATTCGCGACAGCTGGCGCATCTGTGGTGGTCAGTGATATTAACGCCGACGCAGCTAACCATGTTGTAGACGAAATTCAACAACTGGGTGGTCAGGCATTTGCCTGCCGTTGTGATATTACTTCCGAACAGGAACTCTCTGCACTGGCAGACTTTGCTATCAGTAAGCTGGGTAAAGTTGATATTCTGGTTAACAACGCCGGTGGCGGTGGACCTAAACCGTTTGATATGCCAATGGCGGATTTTCGCCGTGCTTATGAACTGAATGTGTTTTCTTTTTTCCATCTGTCACAACTTGTTGCGCCAGAAATGGAAAAAAATGGCGGTGGCGTTATTCTGACCATCACTTCTATGGCGGCAGAAAATAAAAATATAAACATGACTTCCTATGCATCATCTAAAGCTGCAGCCAGTCATCTGGTCAGAAATATGGCGTTTGACCTGGGTGAAAAAAATATTCGGGTAAATGGCATTGCGCCGGGGGCAATATTAACCGATGCCCTGAAATCCGTTATTACACCAGAAATTGAACAAAAAATGTTACAGCACACGCCGATCAGACGTCTGGGCCAACCGCAAGATATTGCTAACGCAGCGCTGTTCCTTTGCTCGCCTGCTGCGAGCTGGGTAAGCGGACAAATTCTCACCGTCTCCGGTGGTGGGGTACAGGAGCTCAATTAA
GCF_002951655.1	NZ_CP019273.1 1147198..1147965	WP_000483371.1	GTGTTTAATTCTGACAACCTGAGACTCGACGGAAAATGTGCCATCATCACAGGTGCCGGTGCAGGTATTGGTAAAGAAATTGCCATTACATTCGCGACAGCTGGCGCATCTGTGGTGGTCAGTGATATTAACGCCGACGCAGCTAACCATGTTGTAGATGAAATTCAACAACTGGGTGGTCAGGCATTTGCCTGGCGTTGTGATATTACTTCCGAACAGGAACTCTCTGCACTGGCAGACTTTGCCGTCAGTAAGCTGGGTAAAGTTGATATCCTGGTTAACAACGCCGGTGGCGGTGGTCCTAAACCGTTTGATATGCCAATGGCAGATTTTCGCCGTGCTTATGAACTGAATGTGTTTTCTTTTTTCCATCTGTCACAACTTGTTGCGCCAGAAATGGAAAAAAATGGCGGTGGCGTTATTCTGACCATCACTTCTATGGCGGCAGAAAATAAAAATATAAACATGACTTCTTATGCATCATCTAAAGCTGCGGCCAGTCATCTGGTCAGAAATATGGCGTTTGACCTGGGGGAAAAAAATATTCGGGTAAATGGCATTGCGCCGGGGGCAATATTAACCGATGCCCTGAAATCCGTTATTACACCAGAAATTGAACAAAAAATGTTACAGCACACGCCGATCAGACGTCTGGGCCAACCGCAAGATATTGCTAACGCGGCGCTGTTCCTTTGCTCGCCAGCTGCGAGCTGGGTAAGCGGACAAATTCTCACCGTCTCCGGTGGTGGGGTACAGGAGCTCAATTAA
GCF_002951675.1	NZ_CP019243.1 complement(429185..429952)	WP_000483379.1	GTGTTTAATTCTGACAACCTGAGACTCGACGGAAAATGCGCCATCATTACAGGTGCGGGTGCAGGTATTGGTAAAGAAATCGCCATTACATTCGCGACAGCTGGCGCATCTGTGGTGGTCAGTGATATTAACGCCGATGCAGCTAATCATGTTGTAAATGAAATTCAACAACTGGGTGGTCAGGCATTTGCCTGCCGCTGCGATATTACTTCCGAACAGGAACTCTCTGCACTGGCAGACTTTGCCGTCAGTAAGTTGGGTAAAGTTGATATCCTGGTTAACAACGCCGGTGGCGGTGGTCCTAAACCGTTTGATATGCCAATGGCAGATTTTCGCCGCGCTTATGAACTGAATGTATTTTCTTTTTTCCATCTGTCACAACTTGTTGCGCCAGAAATGGAAAAAAATGGCGGTGGCGTTATTCTGACCATTACTTCTATGGCGGCAGAAAATAAAAACATAAACATGACCTCCTATGCATCATCTAAAGCTGCGGCCAGTCATCTGGTCAGAAATATGGCATTTGACCTGGGTGAAAAAAATATTCGGGTGAATGGCATTGCGCCGGGGGCAATATTAACCGATGCCCTGAAATCCGTTATTACACCAGAAATTGAACAGAAAATGTTGCAACACACACCAATCAGACGTCTGGGCCAACCGCAAGATATAGCTAACGCGGCGCTGTTCCTTTGCTCGCCTGCAGCCAGCTGGGTAAGCGGACAAATTCTCACCGTCTCCGGTGGTGGGGTACAGGAGCTCAATTAA
GCF_002951695.1	NZ_CP019245.1 3907864..3908631	WP_000483353.1	GTGTTTAATTCTGACAACCTGAGACTCGACGGAAAATGCGCCATCATCACAGGTGCGGGTGCAGGTATTGGTAAAGAAATCGCCATTACATTCGCGACAGCTGGCGCATCTGTGGTGGTCAGTGATATTAACGCCGACGCAGCTAACCATGTTGTAGACGAAATTCAACAACTGGGTGGTCAGGCATTTGCCTGCCGTTGTGATATTACTTCCGAACAGGAACTCTCTGCACTGGCAGACTTTGCTATCAGTAAGCTGGGTAAAGTTGATATTCTGGTTAACAACGCCGGTGGCGGTGGACCTAAACCGTTTGATATGCCAATGGCGGATTTTCGCCGTGCTTATGAACTGAATGTGTTTTCTTTTTTCCATCTGTCACAACTTGTTGCGCCAGAAATGGAAAAAAATGGCGGTGGCGTTATTCTGACCATCACTTCTATGGCGGCAGAAAATAAAAATATAAACATGACTTCCTATGCATCATCTAAAGCTGCGGCCAGTCATCTGGTCAGAAATATGGCGTTTGACCTGGGTGAAAAAAATATTCGGGTAAATGGCATTGCGCCGGGGGCAATATTAACCGATGCCCTGAAATCCGTTATTACACCAGAAATTGAACAAAAAATGTTACAGCACACGCCGATCAGACGTCTGGGCCAACCGCAAGATATTGCTAACGCAGCGCTGTTCCTTTGCTCGCCTGCTGCGAGCTGGGTAAGCGGACAAATTCTCACCGTCTCCGGTGGTGGGGTACAGGAGCTCAATTAA
GCF_002951715.1	NZ_CP019250.1 3082000..3082767	WP_000483362.1	GTGTTTAATTCTGACAACCTGAGACTCGACGGAAAATGCGCCATCATCACAGGTGCGGGTGCAGGTATTGGTAAAGAAATCGCCATTACATTCGCGACAGCTGGCGCATCTGTGGTGGTCAGTGATATTAACGCCGACGCAGCTAACCATGTTGTAGACGAAATTCAACAACTGGGTGGTCAGGCATTTGCCTGCCGTTGTGATATTACTTCCGAACAGGAACTCTCTGCACTGGCAGACTTTGCCGTCAGTAAGCTGGGTAAAGTTGATATCCTGGTTAACAACGCCGGTGGCGGTGGTCCTAAACCGTTTGATATGCCAATGGCAGATTTTCGCCGTGCTTATGAACTGAATGTGTTTTCTTTTTTCCATCTGTCACAACTTGTTGCGCCAGAAATGGAAAAAAATGGCGGTGGCGTTATTCTGACCATCACTTCTATGGCGGCAGAAAATAAAAATATAAACATGACTTCCTATGCATCATCTAAAGCTGCGGCCAGTCATCTGGTCAGAAATATGGCATTTGACCTGGGTGAAAAAAATATTCGGGTGAATGGCATTGCGCCGGGGGCAATATTAACCGATGCCCTGAAATCCGTTATTACACCAGAAATTGAACAAAAAATGTTACAGCACACGCCGATCAGACGTCTGGGCCAACCGCAAGATATTGCTAACGCGGCGCTGTTCCTTTGCTCGCCTGCAGCCAGCTGGGTAAGCGGACAAATTCTCACCGTCTCCGGTGGTGGGGTACAGGAGCTCAATTAA
GCF_002951735.1	NZ_CP019280.1 complement(1759536..1760303)	WP_000483353.1	GTGTTTAATTCTGACAACCTGAGACTCGACGGAAAATGCGCCATCATCACAGGTGCGGGTGCAGGTATTGGTAAAGAAATCGCAATTACATTCGCGACAGCTGGCGCATCTGTGGTGGTCAGTGATATTAACGCCGACGCAGCTAACCATGTTGTAGACGAAATTCAACAACTGGGTGGTCAGGCATTTGCCTGCCGTTGTGATATTACTTCCGAACAGGAACTCTCTGCACTGGCAGACTTTGCTATCAGTAAGCTGGGTAAAGTTGATATTCTGGTTAACAACGCCGGTGGCGGTGGACCTAAACCGTTTGATATGCCAATGGCGGATTTTCGCCGTGCTTATGAACTGAATGTGTTTTCTTTTTTCCATCTGTCACAACTTGTTGCGCCAGAAATGGAAAAAAATGGCGGTGGCGTTATTCTGACCATCACTTCTATGGCGGCAGAAAATAAAAATATAAACATGACTTCCTATGCATCATCTAAAGCTGCGGCCAGTCATCTGGTCAGAAATATGGCGTTTGACCTGGGTGAAAAAAATATTCGGGTAAATGGCATTGCGCCGGGGGCAATATTAACCGATGCCCTGAAATCCGTTATTACACCAGAAATTGAACAAAAAATGTTACAGCACACGCCGATCAGACGTCTGGGCCAACCGCAAGATATTGCTAACGCAGCGCTGTTCCTTTGCTCGCCTGCTGCGAGCTGGGTAAGCGGACAAATTCTCACCGTCTCCGGTGGTGGGGTACAGGAGCTCAATTAA
GCF_002951755.1	NZ_CP019256.1 3985403..3986170	WP_000483362.1	GTGTTTAATTCTGACAACCTGAGACTCGACGGAAAATGCGCCATCATCACAGGTGCGGGTGCAGGTATTGGTAAAGAAATCGCCATTACATTCGCGACAGCTGGCGCATCTGTGGTGGTCAGTGATATTAACGCCGACGCAGCTAACCATGTTGTAGACGAAATTCAACAACTGGGTGGTCAGGCATTTGCCTGCCGTTGTGATATTACTTCCGAACAGGAACTCTCTGCACTGGCAGACTTTGCCGTCAGTAAGCTGGGTAAAGTTGATATCCTGGTTAACAACGCCGGTGGCGGTGGTCCTAAACCGTTTGATATGCCAATGGCAGATTTTCGCCGTGCTTATGAACTGAATGTGTTTTCTTTTTTCCATCTGTCACAACTTGTTGCGCCAGAAATGGAAAAAAATGGCGGTGGCGTTATTCTGACCATCACTTCTATGGCGGCAGAAAATAAAAATATAAACATGACTTCCTATGCATCATCTAAAGCTGCGGCCAGTCATCTGGTCAGAAATATGGCATTTGACCTGGGTGAAAAAAATATTCGGGTGAATGGCATTGCGCCGGGGGCAATATTAACCGATGCCCTGAAATCCGTTATTACACCAGAAATTGAACAAAAAATGTTACAGCACACGCCGATCAGACGTCTGGGCCAACCGCAAGATATTGCTAACGCGGCGCTGTTCCTTTGCTCGCCTGCAGCCAGCTGGGTAAGCGGACAAATTCTCACCGTCTCCGGTGGTGGGGTACAGGAGCTCAATTAA
GCF_002951775.1	NZ_CP019259.1 2642773..2643540	WP_000483353.1	GTGTTTAATTCTGACAACCTGAGACTCGACGGAAAATGCGCCATCATCACAGGTGCGGGTGCAGGTATTGGTAAAGAAATCGCCATTACATTCGCGACAGCTGGCGCATCTGTGGTGGTCAGTGATATTAACGCCGACGCAGCTAACCATGTTGTAGACGAAATTCAACAACTGGGTGGTCAGGCATTTGCCTGCCGTTGTGATATTACTTCCGAACAGGAACTCTCTGCACTGGCAGACTTTGCTATCAGTAAGCTGGGTAAAGTTGATATTCTGGTTAACAACGCCGGTGGCGGTGGACCTAAACCGTTTGATATGCCAATGGCGGATTTTCGCCGTGCTTATGAACTGAATGTGTTTTCTTTTTTCCATCTGTCACAACTTGTTGCGCCAGAAATGGAAAAAAATGGCGGTGGCGTTATTCTGACCATCACTTCTATGGCGGCAGAAAATAAAAATATAAACATGACTTCCTATGCATCATCTAAAGCTGCGGCCAGTCATCTGGTCAGAAATATGGCGTTTGACCTGGGTGAAAAAAATATTCGGGTAAATGGCATTGCGCCGGGGGCAATATTAACCGATGCCCTGAAATCCGTTATTACACCAGAAATTGAACAAAAAATGTTACAGCACACGCCGATCAGACGTCTGGGCCAACCGCAAGATATTGCTAACGCAGCGCTGTTCCTTTGCTCGCCTGCTGCGAGCTGGGTAAGCGGACAAATTCTCACCGTCTCCGGTGGTGGGGTACAGGAGCTCAATTAA
GCF_002951795.1	NZ_CP019267.1 complement(3051713..3052480)	WP_000483362.1	GTGTTTAATTCTGACAACCTGAGACTCGACGGAAAATGCGCCATCATCACAGGTGCGGGTGCAGGTATTGGTAAAGAAATCGCCATTACATTCGCGACAGCTGGCGCATCTGTGGTGGTCAGTGATATTAACGCCGACGCAGCTAACCATGTTGTAGACGAAATTCAACAACTGGGTGGTCAGGCATTTGCCTGCCGTTGTGATATTACTTCCGAACAGGAACTCTCTGCACTGGCAGACTTTGCCGTCAGTAAGCTGGGTAAAGTTGATATCCTGGTTAACAACGCCGGTGGCGGTGGTCCTAAACCGTTTGATATGCCAATGGCAGATTTTCGCCGTGCTTATGAACTGAATGTGTTTTCTTTTTTCCATCTGTCACAACTTGTTGCGCCAGAAATGGAAAAAAATGGCGGTGGCGTTATTCTGACCATCACTTCTATGGCGGCAGAAAATAAAAATATAAACATGACTTCCTATGCATCATCTAAAGCTGCGGCCAGTCATCTGGTCAGAAATATGGCATTTGACCTGGGTGAAAAAAATATTCGGGTGAATGGCATTGCGCCGGGGGCAATATTAACCGATGCCCTGAAATCCGTTATTACACCAGAAATTGAACAAAAAATGTTACAGCACACGCCGATCAGACGTCTGGGCCAACCGCAAGATATTGCTAACGCGGCGCTGTTCCTTTGCTCGCCTGCAGCCAGCTGGGTAAGCGGACAAATTCTCACCGTCTCCGGTGGTGGGGTACAGGAGCTCAATTAA
GCF_002951855.1	NZ_CP019455.1 complement(4302914..4303681)	WP_000483362.1	GTGTTTAATTCTGACAACCTGAGACTCGACGGAAAATGCGCCATCATTACAGGTGCGGGTGCAGGTATTGGTAAAGAAATCGCCATTACATTCGCGACAGCTGGCGCATCTGTGGTGGTCAGTGATATTAACGCCGATGCAGCTAATCATGTTGTAGATGAAATTCAACAACTGGGTGGTCAGGCATTTGCCTGCCGCTGCGATATTACTTCCGAACAGGAACTCTCTGCACTGGCAGACTTTGCCGTCAGTAAGTTGGGTAAAGTTGATATCCTGGTTAACAACGCCGGTGGCGGTGGGCCTAAACCGTTTGATATGCCAATGGCAGATTTTCGTCGCGCTTATGAACTGAATGTATTTTCTTTTTTCCATCTGTCACAACTTGTTGCGCCAGAAATGGAAAAAAATGGCGGTGGCGTTATTCTGACCATTACTTCTATGGCGGCAGAAAATAAAAATATAAACATGACCTCCTATGCATCATCTAAAGCTGCGGCCAGTCATCTGGTCAGAAATATGGCGTTTGACCTGGGTGAAAAAAATATTCGGGTGAATGGCATTGCACCGGGGGCAATATTAACCGATGCCCTGAAATCCGTTATTACACCAGAAATTGAACAGAAAATGTTGCAACACACACCAATCAGACGTCTGGGCCAACCGCAAGATATAGCTAACGCGGCGCTGTTCCTTTGCTCGCCTGCAGCCAGCTGGGTAAGCGGACAAATTCTCACCGTCTCCGGTGGTGGGGTACAGGAGCTCAATTAA
GCF_002951995.1	NZ_CP019797.1 175270..176046	WP_104937703.1	ATGAACCCGAACCCGCTTTTCGATCTCAGTGGAAAGGTCGCCATCGTCACCGGCGGCGGCAACGGCATCGGCCGCGCGAGTGCGTTGATGCTGGCCGCCCACGGCGCGGCGGTGGCGATCGCCGACCTGAAGCTGGCCGATGCCGACGCCGTGGCCGCGGAGATCACCGCCAACGGTGGCCGGGCGCTGGCGCTGGAATGCAACGTACTCAAGGACGAGCACCTGGTGCGCACCGTGGAGCGCACCGCCGCCGAGCTGGGCGGCATCCACATCCTGGTCAACAACGCCGGCGGCGGTGGCGCCGGGCGCGAGAGCCCGTTCGAGATCACCGTGCAGCAGTTCGAGCGGCCGTTCCAGATCAATGTGTTCAGTGCGTGGCGGCTGGCCCAGCTGTGCGCCCCACACATGAAGAAGGGCGGCTACGGCTCGATCATCAACATGTCCTCGATGAGTTCGATCAACAAGAGCCCGGCCATCAGCGCGTATGCGGCGTCCAAGGCCGCGATCAACCACATGACCGCCAACCTGGCCCATGACTACGGCCCGGACAACATCCGCATCAACGCCGTGGGCCCCGGTGCGGTGCGCACCGCCGCGCTGGCTACGGTGCTGACCCCGGAGATCGAGCAGCGGATGCTCTCGCACACGCCGATCAGGCGCCTGGGCGAGCCGGACGACATCGCCGGGGCGGTGCTGTACTTCGCCGCGCCGATCTCCAGCTGGGTCAGCGGGCAGATCCTGTTCGTCAACGGCGGCGGCGTGCAGACCCTGGATTGA
GCF_002952095.1	NZ_CP021726.1 complement(1600272..1601039)	WP_000483353.1	GTGTTTAATTCTGACAACCTGAGACTCGACGGAAAATGCGCCATCATCACAGGTGCGGGTGCAGGTATTGGTAAAGAAATCGCCATTACATTCGCGACAGCTGGCGCATCTGTGGTGGTCAGTGATATTAACGCCGACGCAGCTAACCATGTTGTAGACGAAATTCAACAACTGGGTGGTCAGGCATTTGCCTGCCGTTGTGATATTACTTCCGAACAGGAACTCTCTGCACTGGCAGACTTTGCTATCAGTAAGCTGGGTAAAGTTGATATTCTGGTTAACAACGCCGGTGGCGGTGGACCTAAACCGTTTGATATGCCAATGGCGGATTTTCGCCGTGCTTATGAACTGAATGTGTTTTCTTTTTTCCATCTGTCACAACTTGTTGCGCCAGAAATGGAAAAAAATGGCGGTGGCGTTATTCTGACCATCACTTCTATGGCGGCAGAAAATAAAAATATAAACATGACTTCCTATGCATCATCTAAAGCTGCGGCCAGTCATCTGGTCAGAAATATGGCATTTGACCTGGGTGAAAAAAATATTCGGGTGAATGGCATTGCGCCGGGGGCAATATTAACCGATGCCCTGAAATCCGTTATTACACCAGAAATTGAACAAAAAATGTTACAGCACACGCCGATCAGACGTCTGGGCCAACCGCAAGATATTGCTAACGCAGCGCTGTTCCTTTGCTCGCCTGCAGCCAGCTGGGTAAGCGGACAAATTCTCACCGTCTCCGGTGGTGGGGTACAGGAGCTCAATTAA
GCF_002952695.1	NZ_CP025318.1 2314316..2315083	WP_000483362.1	GTGTTTAATTCTGACAACCTGAGACTCGACGGAAAATGCGCCATCATCACAGGTGCGGGTGCAGGTATTGGTAAAGAAATCGCCATTACATTCGCGACAGCTGGCGCATCTGTGGTGGTCAGTGATATTAACGCCGACGCAGCTAACCATGTTGTAGACGAAATTCAACAACTGGGTGGTCAGGCATTTGCCTGCCGTTGTGATATTACTTCCGAACAGGAACTCTCTGCACTGGCAGACTTTGCCGTCAGTAAGCTGGGTAAAGTTGATATCCTGGTTAACAACGCCGGTGGCGGTGGTCCTAAACCGTTTGATATGCCAATGGCAGATTTTCGCCGTGCTTATGAACTGAATGTGTTTTCTTTTTTCCATCTGTCACAACTTGTTGCGCCAGAAATGGAAAAAAATGGCGGTGGCGTTATTCTGACCATCACTTCTATGGCGGCAGAAAATAAAAATATAAACATGACTTCCTATGCATCATCTAAAGCTGCGGCCAGTCATCTGGTCAGAAATATGGCATTTGACCTGGGTGAAAAAAATATTCGGGTGAATGGCATTGCGCCGGGGGCAATATTAACCGATGCCCTGAAATCCGTTATTACACCAGAAATTGAACAAAAAATGTTACAGCACACGCCGATCAGACGTCTGGGCCAACCGCAAGATATTGCTAACGCGGCGCTGTTCCTTTGCTCGCCTGCAGCCAGCTGGGTAAGCGGACAAATTCTCACCGTCTCCGGTGGTGGGGTACAGGAGCTCAATTAA
GCF_002952855.1	NZ_CP026346.1 complement(1697273..1698040)	WP_000483353.1	GTGTTTAATTCTGACAACCTGAGACTCGACGGAAAATGCGCCATCATCACAGGTGCGGGTGCAGGTATTGGTAAAGAAATCGCCATTACATTCGCGACAGCTGGCGCATCTGTGGTGGTCAGTGATATTAACGCCGACGCAGCTAACCATGTTGTAGACGAAATTCAACAACTGGGTGGTCAGGCATTTGCCTGCCGTTGTGATATTACTTCCGAACAGGAACTCTCTGCACTGGCAGACTTTGCTATCAGTAAGCTGGGTAAAGTTGATATTCTGGTTAACAACGCCGGTGGCGGTGGACCTAAACCGTTTGATATGCCAATGGCGGATTTTCGCCGTGCTTATGAACTGAATGTGTTTTCTTTTTTCCATCTGTCACAACTTGTTGCGCCAGAAATGGAAAAAAATGGCGGTGGCGTTATTCTGACCATCACTTCTATGGCGGCAGAAAATAAAAATATAAACATGACTTCCTATGCATCATCTAAAGCTGCGGCCAGTCATCTGGTCAGAAATATGGCGTTTGACCTGGGTGAAAAAAATATTCGGGTAAATGGCATTGCGCCGGGGGCAATATTAACCGATGCCCTGAAATCCGTTATTACACCAGAAATTGAACAAAAAATGTTACAGCACACGCCGATCAGACGTCTGGGCCAACCGCAAGATATTGCTAACGCAGCGCTGTTCCTTTGCTCGCCTGCTGCGAGCTGGGTAAGCGGACAAATTCTCACCGTCTCCGGTGGTGGGGTACAGGAGCTCAATTAA
GCF_002952875.1	NZ_CP026348.1 complement(1697273..1698040)	WP_000483353.1	GTGTTTAATTCTGACAACCTGAGACTCGACGGAAAATGCGCCATCATCACAGGTGCGGGTGCAGGTATTGGTAAAGAAATCGCCATTACATTCGCGACAGCTGGCGCATCTGTGGTGGTCAGTGATATTAACGCCGACGCAGCTAACCATGTTGTAGACGAAATTCAACAACTGGGTGGTCAGGCATTTGCCTGCCGTTGTGATATTACTTCCGAACAGGAACTCTCTGCACTGGCAGACTTTGCTATCAGTAAGCTGGGTAAAGTTGATATTCTGGTTAACAACGCCGGTGGCGGTGGACCTAAACCGTTTGATATGCCAATGGCGGATTTTCGCCGTGCTTATGAACTGAATGTGTTTTCTTTTTTCCATCTGTCACAACTTGTTGCGCCAGAAATGGAAAAAAATGGCGGTGGCGTTATTCTGACCATCACTTCTATGGCGGCAGAAAATAAAAATATAAACATGACTTCCTATGCATCATCTAAAGCTGCGGCCAGTCATCTGGTCAGAAATATGGCGTTTGACCTGGGTGAAAAAAATATTCGGGTAAATGGCATTGCGCCGGGGGCAATATTAACCGATGCCCTGAAATCCGTTATTACACCAGAAATTGAACAAAAAATGTTACAGCACACGCCGATCAGACGTCTGGGCCAACCGCAAGATATTGCTAACGCAGCGCTGTTCCTTTGCTCGCCTGCTGCGAGCTGGGTAAGCGGACAAATTCTCACCGTCTCCGGTGGTGGGGTACAGGAGCTCAATTAA
GCF_002952895.1	NZ_CP026349.1 complement(1697273..1698040)	WP_000483353.1	GTGTTTAATTCTGACAACCTGAGACTCGACGGAAAATGCGCCATCATCACAGGTGCGGGTGCAGGTATTGGTAAAGAAATCGCCATTACATTCGCGACAGCTGGCGCATCTGTGGTGGTCAGTGATATTAACGCCGACGCAGCTAACCATGTTGTAGACGAAATTCAACAACTGGGTGGTCAGGCATTTGCCTGCCGTTGTGATATTACTTCCGAACAGGAACTCTCTGCACTGGCAGACTTTGCTATCAGTAAGCTGGGTAAAGTTGATATTCTGGTTAACAACGCCGGTGGCGGTGGACCTAAACCGTTTGATATGCCAATGGCGGATTTTCGCCGTGCTTATGAACTGAATGTGTTTTCTTTTTTCCATCTGTCACAACTTGTTGCGCCAGAAATGGAAAAAAATGGCGGTGGCGTTATTCTGACCATCACTTCTATGGCGGCAGAAAATAAAAATATAAACATGACTTCCTATGCATCATCTAAAGCTGCGGCCAGTCATCTGGTCAGAAATATGGCGTTTGACCTGGGTGAAAAAAATATTCGGGTAAATGGCATTGCGCCGGGGGCAATATTAACCGATGCCCTGAAATCCGTTATTACACCAGAAATTGAACAAAAAATGTTACAGCACACGCCGATCAGACGTCTGGGCCAACCGCAAGATATTGCTAACGCAGCGCTGTTCCTTTGCTCGCCTGCTGCGAGCTGGGTAAGCGGACAAATTCTCACCGTCTCCGGTGGTGGGGTACAGGAGCTCAATTAA
GCF_002952915.1	NZ_CP026354.1 complement(1697273..1698040)	WP_000483353.1	GTGTTTAATTCTGACAACCTGAGACTCGACGGAAAATGCGCCATCATCACAGGTGCGGGTGCAGGTATTGGTAAAGAAATCGCCATTACATTCGCGACAGCTGGCGCATCTGTGGTGGTCAGTGATATTAACGCCGACGCAGCTAACCATGTTGTAGACGAAATTCAACAACTGGGTGGTCAGGCATTTGCCTGCCGTTGTGATATTACTTCCGAACAGGAACTCTCTGCACTGGCAGACTTTGCTATCAGTAAGCTGGGTAAAGTTGATATTCTGGTTAACAACGCCGGTGGCGGTGGACCTAAACCGTTTGATATGCCAATGGCGGATTTTCGCCGTGCTTATGAACTGAATGTGTTTTCTTTTTTCCATCTGTCACAACTTGTTGCGCCAGAAATGGAAAAAAATGGCGGTGGCGTTATTCTGACCATCACTTCTATGGCGGCAGAAAATAAAAATATAAACATGACTTCCTATGCATCATCTAAAGCTGCGGCCAGTCATCTGGTCAGAAATATGGCGTTTGACCTGGGTGAAAAAAATATTCGGGTAAATGGCATTGCGCCGGGGGCAATATTAACCGATGCCCTGAAATCCGTTATTACACCAGAAATTGAACAAAAAATGTTACAGCACACGCCGATCAGACGTCTGGGCCAACCGCAAGATATTGCTAACGCAGCGCTGTTCCTTTGCTCGCCTGCTGCGAGCTGGGTAAGCGGACAAATTCTCACCGTCTCCGGTGGTGGGGTACAGGAGCTCAATTAA
GCF_002952935.1	NZ_CP026355.1 complement(1697273..1698040)	WP_000483353.1	GTGTTTAATTCTGACAACCTGAGACTCGACGGAAAATGCGCCATCATCACAGGTGCGGGTGCAGGTATTGGTAAAGAAATCGCCATTACATTCGCGACAGCTGGCGCATCTGTGGTGGTCAGTGATATTAACGCCGACGCAGCTAACCATGTTGTAGACGAAATTCAACAACTGGGTGGTCAGGCATTTGCCTGCCGTTGTGATATTACTTCCGAACAGGAACTCTCTGCACTGGCAGACTTTGCTATCAGTAAGCTGGGTAAAGTTGATATTCTGGTTAACAACGCCGGTGGCGGTGGACCTAAACCGTTTGATATGCCAATGGCGGATTTTCGCCGTGCTTATGAACTGAATGTGTTTTCTTTTTTCCATCTGTCACAACTTGTTGCGCCAGAAATGGAAAAAAATGGCGGTGGCGTTATTCTGACCATCACTTCTATGGCGGCAGAAAATAAAAATATAAACATGACTTCCTATGCATCATCTAAAGCTGCGGCCAGTCATCTGGTCAGAAATATGGCGTTTGACCTGGGTGAAAAAAATATTCGGGTAAATGGCATTGCGCCGGGGGCAATATTAACCGATGCCCTGAAATCCGTTATTACACCAGAAATTGAACAAAAAATGTTACAGCACACGCCGATCAGACGTCTGGGCCAACCGCAAGATATTGCTAACGCAGCGCTGTTCCTTTGCTCGCCTGCTGCGAGCTGGGTAAGCGGACAAATTCTCACCGTCTCCGGTGGTGGGGTACAGGAGCTCAATTAA
GCF_002952955.1	NZ_CP026359.1 complement(1697273..1698040)	WP_000483353.1	GTGTTTAATTCTGACAACCTGAGACTCGACGGAAAATGCGCCATCATCACAGGTGCGGGTGCAGGTATTGGTAAAGAAATCGCCATTACATTCGCGACAGCTGGCGCATCTGTGGTGGTCAGTGATATTAACGCCGACGCAGCTAACCATGTTGTAGACGAAATTCAACAACTGGGTGGTCAGGCATTTGCCTGCCGTTGTGATATTACTTCCGAACAGGAACTCTCTGCACTGGCAGACTTTGCTATCAGTAAGCTGGGTAAAGTTGATATTCTGGTTAACAACGCCGGTGGCGGTGGACCTAAACCGTTTGATATGCCAATGGCGGATTTTCGCCGTGCTTATGAACTGAATGTGTTTTCTTTTTTCCATCTGTCACAACTTGTTGCGCCAGAAATGGAAAAAAATGGCGGTGGCGTTATTCTGACCATCACTTCTATGGCGGCAGAAAATAAAAATATAAACATGACTTCCTATGCATCATCTAAAGCTGCGGCCAGTCATCTGGTCAGAAATATGGCGTTTGACCTGGGTGAAAAAAATATTCGGGTAAATGGCATTGCGCCGGGGGCAATATTAACCGATGCCCTGAAATCCGTTATTACACCAGAAATTGAACAAAAAATGTTACAGCACACGCCGATCAGACGTCTGGGCCAACCGCAAGATATTGCTAACGCAGCGCTGTTCCTTTGCTCGCCTGCTGCGAGCTGGGTAAGCGGACAAATTCTCACCGTCTCCGGTGGTGGGGTACAGGAGCTCAATTAA
GCF_002952995.1	NZ_CP026343.1 complement(1697272..1698039)	WP_000483353.1	GTGTTTAATTCTGACAACCTGAGACTCGACGGAAAATGCGCCATCATCACAGGTGCGGGTGCAGGTATTGGTAAAGAAATCGCCATTACATTCGCGACAGCTGGCGCATCTGTGGTGGTCAGTGATATTAACGCCGACGCAGCTAACCATGTTGTAGACGAAATTCAACAACTGGGTGGTCAGGCATTTGCCTGCCGTTGTGATATTACTTCCGAACAGGAACTCTCTGCACTGGCAGACTTTGCTATCAGTAAGCTGGGTAAAGTTGATATTCTGGTTAACAACGCCGGTGGCGGTGGACCTAAACCGTTTGATATGCCAATGGCGGATTTTCGCCGTGCTTATGAACTGAATGTGTTTTCTTTTTTCCATCTGTCACAACTTGTTGCGCCAGAAATGGAAAAAAATGGCGGTGGCGTTATTCTGACCATCACTTCTATGGCGGCAGAAAATAAAAATATAAACATGACTTCCTATGCATCATCTAAAGCTGCGGCCAGTCATCTGGTCAGAAATATGGCGTTTGACCTGGGTGAAAAAAATATTCGGGTAAATGGCATTGCGCCGGGGGCAATATTAACCGATGCCCTGAAATCCGTTATTACACCAGAAATTGAACAAAAAATGTTACAGCACACGCCGATCAGACGTCTGGGCCAACCGCAAGATATTGCTAACGCAGCGCTGTTCCTTTGCTCGCCTGCTGCGAGCTGGGTAAGCGGACAAATTCTCACCGTCTCCGGTGGTGGGGTACAGGAGCTCAATTAA
GCF_002953015.1	NZ_CP026342.1 complement(1697273..1698040)	WP_000483353.1	GTGTTTAATTCTGACAACCTGAGACTCGACGGAAAATGCGCCATCATCACAGGTGCGGGTGCAGGTATTGGTAAAGAAATCGCCATTACATTCGCGACAGCTGGCGCATCTGTGGTGGTCAGTGATATTAACGCCGACGCAGCTAACCATGTTGTAGACGAAATTCAACAACTGGGTGGTCAGGCATTTGCCTGCCGTTGTGATATTACTTCCGAACAGGAACTCTCTGCACTGGCAGACTTTGCTATCAGTAAGCTGGGTAAAGTTGATATTCTGGTTAACAACGCCGGTGGCGGTGGACCTAAACCGTTTGATATGCCAATGGCGGATTTTCGCCGTGCTTATGAACTGAATGTGTTTTCTTTTTTCCATCTGTCACAACTTGTTGCGCCAGAAATGGAAAAAAATGGCGGTGGCGTTATTCTGACCATCACTTCTATGGCGGCAGAAAATAAAAATATAAACATGACTTCCTATGCATCATCTAAAGCTGCGGCCAGTCATCTGGTCAGAAATATGGCGTTTGACCTGGGTGAAAAAAATATTCGGGTAAATGGCATTGCGCCGGGGGCAATATTAACCGATGCCCTGAAATCCGTTATTACACCAGAAATTGAACAAAAAATGTTACAGCACACGCCGATCAGACGTCTGGGCCAACCGCAAGATATTGCTAACGCAGCGCTGTTCCTTTGCTCGCCTGCTGCGAGCTGGGTAAGCGGACAAATTCTCACCGTCTCCGGTGGTGGGGTACAGGAGCTCAATTAA
GCF_002953035.1	NZ_CP026345.1 complement(1697273..1698040)	WP_000483353.1	GTGTTTAATTCTGACAACCTGAGACTCGACGGAAAATGCGCCATCATCACAGGTGCGGGTGCAGGTATTGGTAAAGAAATCGCCATTACATTCGCGACAGCTGGCGCATCTGTGGTGGTCAGTGATATTAACGCCGACGCAGCTAACCATGTTGTAGACGAAATTCAACAACTGGGTGGTCAGGCATTTGCCTGCCGTTGTGATATTACTTCCGAACAGGAACTCTCTGCACTGGCAGACTTTGCTATCAGTAAGCTGGGTAAAGTTGATATTCTGGTTAACAACGCCGGTGGCGGTGGACCTAAACCGTTTGATATGCCAATGGCGGATTTTCGCCGTGCTTATGAACTGAATGTGTTTTCTTTTTTCCATCTGTCACAACTTGTTGCGCCAGAAATGGAAAAAAATGGCGGTGGCGTTATTCTGACCATCACTTCTATGGCGGCAGAAAATAAAAATATAAACATGACTTCCTATGCATCATCTAAAGCTGCGGCCAGTCATCTGGTCAGAAATATGGCGTTTGACCTGGGTGAAAAAAATATTCGGGTAAATGGCATTGCGCCGGGGGCAATATTAACCGATGCCCTGAAATCCGTTATTACACCAGAAATTGAACAAAAAATGTTACAGCACACGCCGATCAGACGTCTGGGCCAACCGCAAGATATTGCTAACGCAGCGCTGTTCCTTTGCTCGCCTGCTGCGAGCTGGGTAAGCGGACAAATTCTCACCGTCTCCGGTGGTGGGGTACAGGAGCTCAATTAA
GCF_002953055.1	NZ_CP026351.1 complement(1697273..1698040)	WP_000483353.1	GTGTTTAATTCTGACAACCTGAGACTCGACGGAAAATGCGCCATCATCACAGGTGCGGGTGCAGGTATTGGTAAAGAAATCGCCATTACATTCGCGACAGCTGGCGCATCTGTGGTGGTCAGTGATATTAACGCCGACGCAGCTAACCATGTTGTAGACGAAATTCAACAACTGGGTGGTCAGGCATTTGCCTGCCGTTGTGATATTACTTCCGAACAGGAACTCTCTGCACTGGCAGACTTTGCTATCAGTAAGCTGGGTAAAGTTGATATTCTGGTTAACAACGCCGGTGGCGGTGGACCTAAACCGTTTGATATGCCAATGGCGGATTTTCGCCGTGCTTATGAACTGAATGTGTTTTCTTTTTTCCATCTGTCACAACTTGTTGCGCCAGAAATGGAAAAAAATGGCGGTGGCGTTATTCTGACCATCACTTCTATGGCGGCAGAAAATAAAAATATAAACATGACTTCCTATGCATCATCTAAAGCTGCGGCCAGTCATCTGGTCAGAAATATGGCGTTTGACCTGGGTGAAAAAAATATTCGGGTAAATGGCATTGCGCCGGGGGCAATATTAACCGATGCCCTGAAATCCGTTATTACACCAGAAATTGAACAAAAAATGTTACAGCACACGCCGATCAGACGTCTGGGCCAACCGCAAGATATTGCTAACGCAGCGCTGTTCCTTTGCTCGCCTGCTGCGAGCTGGGTAAGCGGACAAATTCTCACCGTCTCCGGTGGTGGGGTACAGGAGCTCAATTAA
GCF_002953075.1	NZ_CP026356.1 complement(1697273..1698040)	WP_000483353.1	GTGTTTAATTCTGACAACCTGAGACTCGACGGAAAATGCGCCATCATCACAGGTGCGGGTGCAGGTATTGGTAAAGAAATCGCCATTACATTCGCGACAGCTGGCGCATCTGTGGTGGTCAGTGATATTAACGCCGACGCAGCTAACCATGTTGTAGACGAAATTCAACAACTGGGTGGTCAGGCATTTGCCTGCCGTTGTGATATTACTTCCGAACAGGAACTCTCTGCACTGGCAGACTTTGCTATCAGTAAGCTGGGTAAAGTTGATATTCTGGTTAACAACGCCGGTGGCGGTGGACCTAAACCGTTTGATATGCCAATGGCGGATTTTCGCCGTGCTTATGAACTGAATGTGTTTTCTTTTTTCCATCTGTCACAACTTGTTGCGCCAGAAATGGAAAAAAATGGCGGTGGCGTTATTCTGACCATCACTTCTATGGCGGCAGAAAATAAAAATATAAACATGACTTCCTATGCATCATCTAAAGCTGCGGCCAGTCATCTGGTCAGAAATATGGCGTTTGACCTGGGTGAAAAAAATATTCGGGTAAATGGCATTGCGCCGGGGGCAATATTAACCGATGCCCTGAAATCCGTTATTACACCAGAAATTGAACAAAAAATGTTACAGCACACGCCGATCAGACGTCTGGGCCAACCGCAAGATATTGCTAACGCAGCGCTGTTCCTTTGCTCGCCTGCTGCGAGCTGGGTAAGCGGACAAATTCTCACCGTCTCCGGTGGTGGGGTACAGGAGCTCAATTAA
GCF_002953095.1	NZ_CP026360.1 complement(1697273..1698040)	WP_000483353.1	GTGTTTAATTCTGACAACCTGAGACTCGACGGAAAATGCGCCATCATCACAGGTGCGGGTGCAGGTATTGGTAAAGAAATCGCCATTACATTCGCGACAGCTGGCGCATCTGTGGTGGTCAGTGATATTAACGCCGACGCAGCTAACCATGTTGTAGACGAAATTCAACAACTGGGTGGTCAGGCATTTGCCTGCCGTTGTGATATTACTTCCGAACAGGAACTCTCTGCACTGGCAGACTTTGCTATCAGTAAGCTGGGTAAAGTTGATATTCTGGTTAACAACGCCGGTGGCGGTGGACCTAAACCGTTTGATATGCCAATGGCGGATTTTCGCCGTGCTTATGAACTGAATGTGTTTTCTTTTTTCCATCTGTCACAACTTGTTGCGCCAGAAATGGAAAAAAATGGCGGTGGCGTTATTCTGACCATCACTTCTATGGCGGCAGAAAATAAAAATATAAACATGACTTCCTATGCATCATCTAAAGCTGCGGCCAGTCATCTGGTCAGAAATATGGCGTTTGACCTGGGTGAAAAAAATATTCGGGTAAATGGCATTGCGCCGGGGGCAATATTAACCGATGCCCTGAAATCCGTTATTACACCAGAAATTGAACAAAAAATGTTACAGCACACGCCGATCAGACGTCTGGGCCAACCGCAAGATATTGCTAACGCAGCGCTGTTCCTTTGCTCGCCTGCTGCGAGCTGGGTAAGCGGACAAATTCTCACCGTCTCCGGTGGTGGGGTACAGGAGCTCAATTAA
GCF_002953435.1	NZ_CP026491.1 complement(358452..359219)	WP_000483379.1	GTGTTTAATTCTGACAACCTGAGACTCGACGGAAAATGCGCCATCATTACAGGTGCGGGTGCAGGTATTGGTAAAGAAATCGCCATTACATTCGCGACAGCTGGCGCATCTGTGGTGGTCAGTGATATTAACGCCGATGCAGCTAATCATGTTGTAAATGAAATTCAACAACTGGGTGGTCAGGCATTTGCCTGCCGCTGCGATATTACTTCCGAACAGGAACTCTCTGCACTGGCAGACTTTGCCGTCAGTAAGTTGGGTAAAGTTGATATCCTGGTTAACAACGCCGGTGGCGGTGGGCCTAAACCGTTTGATATGCCAATGGCAGATTTTCGCCGCGCTTATGAACTGAATGTATTTTCTTTTTTCCATCTGTCACAACTTGTTGCGCCAGAAATGGAAAAAAATGGCGGTGGCGTTATTCTGACCATTACTTCTATGGCGGCAGAAAATAAAAATATAAACATGACCTCCTATGCATCATCTAAAGCTGCGGCCAGTCATCTGGTCAGAAATATGGCGTTTGACCTGGGTGAAAAAAATATTCGGGTGAATGGCATTGCACCGGGGGCAATATTAACCGATGCCCTGAAATCCGTTATTACACCAGAGATTGAACAGAAAATGTTGCAACACACACCAATCAGACGTCTGGGCCAACCGCAAGATATTGCTAACGCGGCGCTGTTCCTTTGCTCGCCTGCAGCCAGCTGGGTAAGCGGACAAATTCTCACCGTCTCCGGTGGTGGGGTACAGGAACTCAATTAA
GCF_002953455.1	NZ_CP026473.1 2314683..2315450	WP_000483353.1	GTGTTTAATTCTGACAACCTGAGACTCGACGGAAAATGCGCCATCATCACAGGTGCGGGTGCAGGTATTGGTAAAGAAATCGCCATTACATTCGCGACAGCTGGCGCATCTGTGGTGGTCAGTGATATTAACGCCGACGCAGCTAACCATGTTGTAGACGAAATTCAACAACTGGGTGGTCAGGCATTTGCCTGCCGTTGTGATATTACTTCCGAACAGGAACTCTCTGCACTGGCAGACTTTGCTATCAGTAAGCTGGGTAAAGTTGATATTCTGGTTAACAACGCCGGTGGCGGTGGTCCTAAACCGTTTGATATGCCAATGGCAGATTTTCGCCGTGCTTATGAACTGAATGTGTTTTCTTTTTTCCATCTGTCACAACTTGTTGCGCCAGAAATGGAAAAAAATGGCGGTGGCGTTATTCTGACCATCACTTCTATGGCGGCAGAAAATAAAAATATAAACATGACATCCTATGCATCATCTAAAGCTGCGGCCAGTCATCTGGTCAGAAATATGGCGTTTGACCTGGGTGAAAAAAATATTCGGGTAAATGGCATTGCGCCGGGGGCAATATTAACCGATGCCCTGAAATCCGTTATTACACCAGAAATTGAACAAAAAATGTTACAGCACACGCCGATCAGACGTCTGGGCCAACCGCAAGATATTGCTAACGCAGCTCTGTTCCTTTGCTCGCCTGCAGCCAGCTGGGTAAGCGGACAAATTCTCACAGTCTCCGGTGGTGGGGTACAGGAGCTCAATTAA
GCF_002953595.1	NZ_CP024715.1 864441..865355	WP_004686923.1	ATGGGCGCCGACCCGGTTTACGGATTACCCGGATTTGGCGACCATGAAGGGCGAACGCCCTTTAAGCGCCTTCAGGTCTCAGATATAGTTGCCATCCGCACGCCGGTCCGCATCACGCCGGATCGCAAAGCCTTCTGGAGAAAATATATGTCCTATGAGAGCCCGTTCCACCTGAATGATGCTGTTGCAATCGTCACCGGAGCGGCGGCAGGTATCGGACGGGCCATCGCCGGAACCTTCGCCAAGGCTGGTGCTTCGGTTGTCGTAACCGACCTTAAAAGCGAAGGCGCTGAAGCCGTTGCAGCCGCAATAAGGCAAGCTGGCGGCAAGGCCATCGGGCTTGAATGCAACGTAACCGACGAGCAGCATCGCGAAGCCGTCATCAAAGCGGCCCTCGATCAGTTCGGCAAAATCACTGTTCTGGTCAACAATGCGGGTGGAGGCGGCCCCAAGCCCTTCGATATGCCGATGAGCGACTTTGAATGGGCCTTCAAGCTCAATCTCTTTTCCCTGTTTCGCCTGTCGCAATTGGCTGCCCCACACATGCAGAAGGCTGGCGGCGGCGCAATTCTCAATATTTCGTCCATGGCCGGAGAAAATACCAATGTCCGGATGGCCTCCTATGGTTCGTCCAAGGCGGCGGTCAATCACCTCACCCGCAACATTGCCTTCGATGTCGGCCCAATGGGCATTCGCGTGAATGCCATCGCACCCGGCGCGATCAAGACCGATGCGCTCGCAACCGTTCTGACGCCTGAAATCGAACGCGCCATGCTCAAGCACACGCCGCTTGGCCGCCTCGGCGAAGCGCAGGATATCGCCAATGCGGCGCTGTTCCTCTGTTCGCCCGCCGCAGCATGGATCAGCGGTCAGGTTCTCACGGTTTCCGGCGGCGGCGTGCAGGAACTCGACTGA
GCF_002953755.1	NZ_CP026344.1 complement(1697273..1698040)	WP_000483353.1	GTGTTTAATTCTGACAACCTGAGACTCGACGGAAAATGCGCCATCATCACAGGTGCGGGTGCAGGTATTGGTAAAGAAATCGCCATTACATTCGCGACAGCTGGCGCATCTGTGGTGGTCAGTGATATTAACGCCGACGCAGCTAACCATGTTGTAGACGAAATTCAACAACTGGGTGGTCAGGCATTTGCCTGCCGTTGTGATATTACTTCCGAACAGGAACTCTCTGCACTGGCAGACTTTGCTATCAGTAAGCTGGGTAAAGTTGATATTCTGGTTAACAACGCCGGTGGCGGTGGACCTAAACCGTTTGATATGCCAATGGCGGATTTTCGCCGTGCTTATGAACTGAATGTGTTTTCTTTTTTCCATCTGTCACAACTTGTTGCGCCAGAAATGGAAAAAAATGGCGGTGGCGTTATTCTGACCATCACTTCTATGGCGGCAGAAAATAAAAATATAAACATGACTTCCTATGCATCATCTAAAGCTGCGGCCAGTCATCTGGTCAGAAATATGGCGTTTGACCTGGGTGAAAAAAATATTCGGGTAAATGGCATTGCGCCGGGGGCAATATTAACCGATGCCCTGAAATCCGTTATTACACCAGAAATTGAACAAAAAATGTTACAGCACACGCCGATCAGACGTCTGGGCCAACCGCAAGATATTGCTAACGCAGCGCTGTTCCTTTGCTCGCCTGCTGCGAGCTGGGTAAGCGGACAAATTCTCACCGTCTCCGGTGGTGGGGTACAGGAGCTCAATTAA
GCF_002953775.1	NZ_CP026347.1 complement(1697273..1698040)	WP_000483353.1	GTGTTTAATTCTGACAACCTGAGACTCGACGGAAAATGCGCCATCATCACAGGTGCGGGTGCAGGTATTGGTAAAGAAATCGCCATTACATTCGCGACAGCTGGCGCATCTGTGGTGGTCAGTGATATTAACGCCGACGCAGCTAACCATGTTGTAGACGAAATTCAACAACTGGGTGGTCAGGCATTTGCCTGCCGTTGTGATATTACTTCCGAACAGGAACTCTCTGCACTGGCAGACTTTGCTATCAGTAAGCTGGGTAAAGTTGATATTCTGGTTAACAACGCCGGTGGCGGTGGACCTAAACCGTTTGATATGCCAATGGCGGATTTTCGCCGTGCTTATGAACTGAATGTGTTTTCTTTTTTCCATCTGTCACAACTTGTTGCGCCAGAAATGGAAAAAAATGGCGGTGGCGTTATTCTGACCATCACTTCTATGGCGGCAGAAAATAAAAATATAAACATGACTTCCTATGCATCATCTAAAGCTGCGGCCAGTCATCTGGTCAGAAATATGGCGTTTGACCTGGGTGAAAAAAATATTCGGGTAAATGGCATTGCGCCGGGGGCAATATTAACCGATGCCCTGAAATCCGTTATTACACCAGAAATTGAACAAAAAATGTTACAGCACACGCCGATCAGACGTCTGGGCCAACCGCAAGATATTGCTAACGCAGCGCTGTTCCTTTGCTCGCCTGCTGCGAGCTGGGTAAGCGGACAAATTCTCACCGTCTCCGGTGGTGGGGTACAGGAGCTCAATTAA
GCF_002953795.1	NZ_CP026350.1 complement(1697273..1698040)	WP_000483353.1	GTGTTTAATTCTGACAACCTGAGACTCGACGGAAAATGCGCCATCATCACAGGTGCGGGTGCAGGTATTGGTAAAGAAATCGCCATTACATTCGCGACAGCTGGCGCATCTGTGGTGGTCAGTGATATTAACGCCGACGCAGCTAACCATGTTGTAGACGAAATTCAACAACTGGGTGGTCAGGCATTTGCCTGCCGTTGTGATATTACTTCCGAACAGGAACTCTCTGCACTGGCAGACTTTGCTATCAGTAAGCTGGGTAAAGTTGATATTCTGGTTAACAACGCCGGTGGCGGTGGACCTAAACCGTTTGATATGCCAATGGCGGATTTTCGCCGTGCTTATGAACTGAATGTGTTTTCTTTTTTCCATCTGTCACAACTTGTTGCGCCAGAAATGGAAAAAAATGGCGGTGGCGTTATTCTGACCATCACTTCTATGGCGGCAGAAAATAAAAATATAAACATGACTTCCTATGCATCATCTAAAGCTGCGGCCAGTCATCTGGTCAGAAATATGGCGTTTGACCTGGGTGAAAAAAATATTCGGGTAAATGGCATTGCGCCGGGGGCAATATTAACCGATGCCCTGAAATCCGTTATTACACCAGAAATTGAACAAAAAATGTTACAGCACACGCCGATCAGACGTCTGGGCCAACCGCAAGATATTGCTAACGCAGCGCTGTTCCTTTGCTCGCCTGCTGCGAGCTGGGTAAGCGGACAAATTCTCACCGTCTCCGGTGGTGGGGTACAGGAGCTCAATTAA
GCF_002953815.1	NZ_CP026352.1 complement(1697273..1698040)	WP_000483353.1	GTGTTTAATTCTGACAACCTGAGACTCGACGGAAAATGCGCCATCATCACAGGTGCGGGTGCAGGTATTGGTAAAGAAATCGCCATTACATTCGCGACAGCTGGCGCATCTGTGGTGGTCAGTGATATTAACGCCGACGCAGCTAACCATGTTGTAGACGAAATTCAACAACTGGGTGGTCAGGCATTTGCCTGCCGTTGTGATATTACTTCCGAACAGGAACTCTCTGCACTGGCAGACTTTGCTATCAGTAAGCTGGGTAAAGTTGATATTCTGGTTAACAACGCCGGTGGCGGTGGACCTAAACCGTTTGATATGCCAATGGCGGATTTTCGCCGTGCTTATGAACTGAATGTGTTTTCTTTTTTCCATCTGTCACAACTTGTTGCGCCAGAAATGGAAAAAAATGGCGGTGGCGTTATTCTGACCATCACTTCTATGGCGGCAGAAAATAAAAATATAAACATGACTTCCTATGCATCATCTAAAGCTGCGGCCAGTCATCTGGTCAGAAATATGGCGTTTGACCTGGGTGAAAAAAATATTCGGGTAAATGGCATTGCGCCGGGGGCAATATTAACCGATGCCCTGAAATCCGTTATTACACCAGAAATTGAACAAAAAATGTTACAGCACACGCCGATCAGACGTCTGGGCCAACCGCAAGATATTGCTAACGCAGCGCTGTTCCTTTGCTCGCCTGCTGCGAGCTGGGTAAGCGGACAAATTCTCACCGTCTCCGGTGGTGGGGTACAGGAGCTCAATTAA
GCF_002953835.1	NZ_CP026353.1 complement(1697273..1698040)	WP_000483353.1	GTGTTTAATTCTGACAACCTGAGACTCGACGGAAAATGCGCCATCATCACAGGTGCGGGTGCAGGTATTGGTAAAGAAATCGCCATTACATTCGCGACAGCTGGCGCATCTGTGGTGGTCAGTGATATTAACGCCGACGCAGCTAACCATGTTGTAGACGAAATTCAACAACTGGGTGGTCAGGCATTTGCCTGCCGTTGTGATATTACTTCCGAACAGGAACTCTCTGCACTGGCAGACTTTGCTATCAGTAAGCTGGGTAAAGTTGATATTCTGGTTAACAACGCCGGTGGCGGTGGACCTAAACCGTTTGATATGCCAATGGCGGATTTTCGCCGTGCTTATGAACTGAATGTGTTTTCTTTTTTCCATCTGTCACAACTTGTTGCGCCAGAAATGGAAAAAAATGGCGGTGGCGTTATTCTGACCATCACTTCTATGGCGGCAGAAAATAAAAATATAAACATGACTTCCTATGCATCATCTAAAGCTGCGGCCAGTCATCTGGTCAGAAATATGGCGTTTGACCTGGGTGAAAAAAATATTCGGGTAAATGGCATTGCGCCGGGGGCAATATTAACCGATGCCCTGAAATCCGTTATTACACCAGAAATTGAACAAAAAATGTTACAGCACACGCCGATCAGACGTCTGGGCCAACCGCAAGATATTGCTAACGCAGCGCTGTTCCTTTGCTCGCCTGCTGCGAGCTGGGTAAGCGGACAAATTCTCACCGTCTCCGGTGGTGGGGTACAGGAGCTCAATTAA
GCF_002953855.1	NZ_CP026357.1 complement(1697273..1698040)	WP_000483353.1	GTGTTTAATTCTGACAACCTGAGACTCGACGGAAAATGCGCCATCATCACAGGTGCGGGTGCAGGTATTGGTAAAGAAATCGCCATTACATTCGCGACAGCTGGCGCATCTGTGGTGGTCAGTGATATTAACGCCGACGCAGCTAACCATGTTGTAGACGAAATTCAACAACTGGGTGGTCAGGCATTTGCCTGCCGTTGTGATATTACTTCCGAACAGGAACTCTCTGCACTGGCAGACTTTGCTATCAGTAAGCTGGGTAAAGTTGATATTCTGGTTAACAACGCCGGTGGCGGTGGACCTAAACCGTTTGATATGCCAATGGCGGATTTTCGCCGTGCTTATGAACTGAATGTGTTTTCTTTTTTCCATCTGTCACAACTTGTTGCGCCAGAAATGGAAAAAAATGGCGGTGGCGTTATTCTGACCATCACTTCTATGGCGGCAGAAAATAAAAATATAAACATGACTTCCTATGCATCATCTAAAGCTGCGGCCAGTCATCTGGTCAGAAATATGGCGTTTGACCTGGGTGAAAAAAATATTCGGGTAAATGGCATTGCGCCGGGGGCAATATTAACCGATGCCCTGAAATCCGTTATTACACCAGAAATTGAACAAAAAATGTTACAGCACACGCCGATCAGACGTCTGGGCCAACCGCAAGATATTGCTAACGCAGCGCTGTTCCTTTGCTCGCCTGCTGCGAGCTGGGTAAGCGGACAAATTCTCACCGTCTCCGGTGGTGGGGTACAGGAGCTCAATTAA
GCF_002953875.1	NZ_CP026358.1 complement(1697273..1698040)	WP_000483353.1	GTGTTTAATTCTGACAACCTGAGACTCGACGGAAAATGCGCCATCATCACAGGTGCGGGTGCAGGTATTGGTAAAGAAATCGCCATTACATTCGCGACAGCTGGCGCATCTGTGGTGGTCAGTGATATTAACGCCGACGCAGCTAACCATGTTGTAGACGAAATTCAACAACTGGGTGGTCAGGCATTTGCCTGCCGTTGTGATATTACTTCCGAACAGGAACTCTCTGCACTGGCAGACTTTGCTATCAGTAAGCTGGGTAAAGTTGATATTCTGGTTAACAACGCCGGTGGCGGTGGACCTAAACCGTTTGATATGCCAATGGCGGATTTTCGCCGTGCTTATGAACTGAATGTGTTTTCTTTTTTCCATCTGTCACAACTTGTTGCGCCAGAAATGGAAAAAAATGGCGGTGGCGTTATTCTGACCATCACTTCTATGGCGGCAGAAAATAAAAATATAAACATGACTTCCTATGCATCATCTAAAGCTGCGGCCAGTCATCTGGTCAGAAATATGGCGTTTGACCTGGGTGAAAAAAATATTCGGGTAAATGGCATTGCGCCGGGGGCAATATTAACCGATGCCCTGAAATCCGTTATTACACCAGAAATTGAACAAAAAATGTTACAGCACACGCCGATCAGACGTCTGGGCCAACCGCAAGATATTGCTAACGCAGCGCTGTTCCTTTGCTCGCCTGCTGCGAGCTGGGTAAGCGGACAAATTCTCACCGTCTCCGGTGGTGGGGTACAGGAGCTCAATTAA
GCF_002953895.1	NZ_CP026361.1 complement(1697273..1698040)	WP_000483353.1	GTGTTTAATTCTGACAACCTGAGACTCGACGGAAAATGCGCCATCATCACAGGTGCGGGTGCAGGTATTGGTAAAGAAATCGCCATTACATTCGCGACAGCTGGCGCATCTGTGGTGGTCAGTGATATTAACGCCGACGCAGCTAACCATGTTGTAGACGAAATTCAACAACTGGGTGGTCAGGCATTTGCCTGCCGTTGTGATATTACTTCCGAACAGGAACTCTCTGCACTGGCAGACTTTGCTATCAGTAAGCTGGGTAAAGTTGATATTCTGGTTAACAACGCCGGTGGCGGTGGACCTAAACCGTTTGATATGCCAATGGCGGATTTTCGCCGTGCTTATGAACTGAATGTGTTTTCTTTTTTCCATCTGTCACAACTTGTTGCGCCAGAAATGGAAAAAAATGGCGGTGGCGTTATTCTGACCATCACTTCTATGGCGGCAGAAAATAAAAATATAAACATGACTTCCTATGCATCATCTAAAGCTGCGGCCAGTCATCTGGTCAGAAATATGGCGTTTGACCTGGGTGAAAAAAATATTCGGGTAAATGGCATTGCGCCGGGGGCAATATTAACCGATGCCCTGAAATCCGTTATTACACCAGAAATTGAACAAAAAATGTTACAGCACACGCCGATCAGACGTCTGGGCCAACCGCAAGATATTGCTAACGCAGCGCTGTTCCTTTGCTCGCCTGCTGCGAGCTGGGTAAGCGGACAAATTCTCACCGTCTCCGGTGGTGGGGTACAGGAGCTCAATTAA
GCF_002966755.1	NZ_CP020025.1 complement(2340982..2341749)	WP_022645735.1	GTGTTTAATTCTGACAACCTGAGACTCGACGGAAAATGCGCCATCATCACAGGTGCGGGTGCAGGTATTGGTAAAGAAATTGCCATTACATTCGCGACAGCTGGCGCATCTGTGGTGGTCAGTGATATTAACGCCGACGCAGCTAACCATGTTGTAGATGAAATTCAACAACTGGGTGGTCAGGCATTTGCCTGCCGCTGCGATATTACTTCCGAACAGGAACTCTCTGCACTGGCAGACTTTGCCGTCAGTAAGCTGGGTAAAGTTGATATCCTAGTTAACAACGCCGGTGGCGGTGGTCCTAAACCGTTTGATATGCCAATGGCAGATTTTCGCCGTGCTTATGAACTGAATGTGTTTTCTTTTTTCCATCTGTCACAACTTGTTGCGCCAAAAATGGAAAAAAATGGCGGTGGCGTTATTCTGACCATCACTTCTATGGCGGCAGAAAATAAAAATATAAACATGACTTCTTATGCATCATCTAAAGCTGCGGCCAGTCATCTGGTCAGAAATATGGCGTTTGACCTGGGTGAAAAAAATATTCGGGTGAATGGCATTGCGCCGGGGGCAATATTAACCGATGCCCTAAAATCCGTTATTACACCAGAAATTGAACAAAAAATGTTACAGCACACACCGATCAGACGTCTGGGCCAACCGCAAGATATTGCTAACGCGGCGCTGTTCCTTTGCTCGCCTGCAGCCAGCTGGGTAAGCGGACAAATTCTCACCGTCTCCGGTGGTGGGGTACAGGAGCTCAATTAA
GCF_002967855.2	NZ_CP086340.1 2261316..2262083	WP_000483353.1	GTGTTTAATTCTGACAACCTGAGACTCGACGGAAAATGCGCCATCATCACAGGTGCGGGTGCAGGTATTGGTAAAGAAATCGCCATTACATTCGCGACAGCTGGCGCATCTGTGGTGGTCAGTGATATTAACGCCGACGCAGCTAACCATGTTGTAGACGAAATTCAACAACTGGGTGGTCAGGCATTTGCCTGCCGTTGTGATATTACTTCCGAACAGGAACTCTCTGCACTGGCAGACTTTGCTATCAGTAAGCTGGGTAAAGTTGATATTCTGGTTAACAACGCCGGTGGCGGTGGACCTAAACCGTTTGATATGCCAATGGCGGATTTTCGCCGTGCTTATGAACTGAATGTGTTTTCTTTTTTCCATCTGTCACAACTTGTTGCGCCAGAAATGGAAAAAAATGGCGGTGGCGTTATTCTGACCATCACTTCTATGGCGGCAGAAAATAAAAATATAAACATGACTTCCTATGCATCATCTAAAGCTGCGGCCAGTCATCTGGTCAGAAATATGGCGTTTGACCTGGGTGAAAAAAATATTCGGGTAAATGGCATTGCGCCGGGGGCAATATTAACCGATGCCCTGAAATCCGTTATTACACCAGAAATTGAACAAAAAATGTTACAGCACACGCCGATCAGACGTCTGGGCCAACCGCAAGATATTGCTAACGCAGCGCTGTTCCTTTGCTCGCCTGCTGCGAGCTGGGTAAGCGGACAAATTCTCACCGTCTCCGGTGGTGGGGTACAGGAGCTCAATTAA
GCF_002967875.2	NZ_CP086334.1 579111..579878	WP_000483362.1	GTGTTTAATTCTGACAACCTGAGACTCGACGGAAAATGTGCCATCATCACAGGTGCCGGTGCAGGTATTGGTAAAGAAATTGCCATTACATTCGCGACAGCTGGCGCATCTGTGGTGGTCAGTGATATTAACGCCGACGCAGCTAACCATGTTGTTGATGAAATTCAACAACTGGGTGGTCAGGCATTTGCCTGCCGTTGTGATATTACTTCCGAACAGGAACTCTCTGCACTGGCAGACTTTGCCGTCAGTAAGCTGGGTAAAGTTGATATCCTGGTTAACAACGCCGGTGGCGGTGGTCCTAAACCGTTTGATATGCCAATGGCAGATTTTCGCCGTGCTTATGAACTGAATGTGTTTTCTTTTTTCCATCTGTCACAACTTGTTGCGCCAGAAATGGAAAAAAATGGCGGTGGCGTTATTCTGACCATCACTTCTATGGCGGCAGAAAATAAAAATATAAACATGACCTCCTATGCATCATCTAAAGCTGCGGCCAGTCATCTGGTCAGAAATATGGCGTTTGACCTGGGTGAAAAAAATATTCGGGTGAATGGCATTGCGCCGGGGGCAATATTAACCGATGCCCTGAAATCCGTTATTACACCAGAAATTGAACAAAAAATGTTACAGCACACGCCGATCAGACGTCTGGGCCAACCGCAAGATATTGCTAACGCGGCGCTGTTCCTTTGCTCGCCTGCAGCCAGCTGGGTAAGCGGACAAATTCTCACCGTCTCCGGTGGTGGGGTACAGGAGCTGAATTAA
GCF_002967885.2	NZ_CP086336.1 complement(2301447..2302214)	WP_000483353.1	GTGTTTAATTCTGACAACCTGAGACTCGACGGAAAATGCGCCATCATCACAGGTGCGGGTGCAGGTATTGGTAAAGAAATCGCCATTACATTCGCGACAGCTGGCGCATCTGTGGTGGTCAGTGATATTAACGCCGACGCAGCTAACCATGTTGTAGACGAAATTCAACAACTGGGTGGTCAGGCATTTGCCTGCCGTTGTGATATTACTTCCGAACAGGAACTCTCTGCACTGGCAGACTTTGCTATCAGTAAGCTGGGTAAAGTTGATATTCTGGTTAACAACGCCGGTGGCGGTGGACCTAAACCGTTTGATATGCCAATGGCGGATTTTCGCCGTGCTTATGAACTGAATGTGTTTTCTTTTTTCCATCTGTCACAACTTGTTGCGCCAGAAATGGAAAAAAATGGCGGTGGCGTTATTCTGACCATCACTTCTATGGCGGCAGAAAATAAAAATATAAACATGACTTCCTATGCATCATCTAAAGCTGCGGCCAGTCATCTGGTCAGAAATATGGCGTTTGACCTGGGTGAAAAAAATATTCGGGTAAATGGCATTGCGCCGGGGGCAATATTAACCGATGCCCTGAAATCCGTTATTACACCAGAAATTGAACAAAAAATGTTACAGCACACGCCGATCAGACGTCTGGGCCAACCGCAAGATATTGCTAACGCAGCGCTGTTCCTTTGCTCGCCTGCTGCGAGCTGGGTAAGCGGACAAATTCTCACCGTCTCCGGTGGTGGGGTACAGGAGCTCAATTAA
GCF_002967935.2	NZ_CP086342.1 complement(2505806..2506573)	WP_000483353.1	GTGTTTAATTCTGACAACCTGAGACTCGACGGAAAATGCGCCATCATCACAGGTGCGGGTGCAGGTATTGGTAAAGAAATCGCCATTACATTCGCGACAGCTGGCGCATCTGTGGTGGTCAGTGATATTAACGCCGACGCAGCTAACCATGTTGTAGACGAAATTCAACAACTGGGTGGTCAGGCATTTGCCTGCCGTTGTGATATTACTTCCGAACAGGAACTCTCTGCACTGGCAGACTTTGCTATCAGTAAGCTGGGTAAAGTTGATATTCTGGTTAACAACGCCGGTGGCGGTGGACCTAAACCGTTTGATATGCCAATGGCGGATTTTCGCCGTGCTTATGAACTGAATGTGTTTTCTTTTTTCCATCTGTCACAACTTGTTGCGCCAGAAATGGAAAAAAATGGCGGTGGCGTTATTCTGACCATCACTTCTATGGCGGCAGAAAATAAAAATATAAACATGACTTCCTATGCATCATCTAAAGCTGCGGCCAGTCATCTGGTCAGAAATATGGCGTTTGACCTGGGTGAAAAAAATATTCGGGTAAATGGCATTGCGCCGGGGGCAATATTAACCGATGCCCTGAAATCCGTTATTACACCAGAAATTGAACAAAAAATGTTACAGCACACGCCGATCAGACGTCTGGGCCAACCGCAAGATATTGCTAACGCAGCGCTGTTCCTTTGCTCGCCTGCTGCGAGCTGGGTAAGCGGACAAATTCTCACCGTCTCCGGTGGTGGGGTACAGGAGCTCAATTAA
GCF_002967955.2	NZ_CP086338.1 complement(2301763..2302530)	WP_000483353.1	GTGTTTAATTCTGACAACCTGAGACTCGACGGAAAATGCGCCATCATCACAGGTGCGGGTGCAGGTATTGGTAAAGAAATCGCCATTACATTCGCGACAGCTGGCGCATCTGTGGTGGTCAGTGATATTAACGCCGACGCAGCTAACCATGTTGTAGACGAAATTCAACAACTGGGTGGTCAGGCATTTGCCTGCCGTTGTGATATTACTTCCGAACAGGAACTCTCTGCACTGGCAGACTTTGCTATCAGTAAGCTGGGTAAAGTTGATATTCTGGTTAACAACGCCGGTGGCGGTGGACCTAAACCGTTTGATATGCCAATGGCGGATTTTCGCCGTGCTTATGAACTGAATGTGTTTTCTTTTTTCCATCTGTCACAACTTGTTGCGCCAGAAATGGAAAAAAATGGCGGTGGCGTTATTCTGACCATCACTTCTATGGCGGCAGAAAATAAAAATATAAACATGACTTCCTATGCATCATCTAAAGCTGCGGCCAGTCATCTGGTCAGAAATATGGCGTTTGACCTGGGTGAAAAAAATATTCGGGTAAATGGCATTGCGCCGGGGGCAATATTAACCGATGCCCTGAAATCCGTTATTACACCAGAAATTGAACAAAAAATGTTACAGCACACGCCGATCAGACGTCTGGGCCAACCGCAAGATATTGCTAACGCAGCGCTGTTCCTTTGCTCGCCTGCTGCGAGCTGGGTAAGCGGACAAATTCTCACCGTCTCCGGTGGTGGGGTACAGGAGCTCAATTAA
GCF_002967975.2	NZ_CP086556.1 2262527..2263294	WP_000483353.1	GTGTTTAATTCTGACAACCTGAGACTCGACGGAAAATGCGCCATCATCACAGGTGCGGGTGCAGGTATTGGTAAAGAAATCGCCATTACATTCGCGACAGCTGGCGCATCTGTGGTGGTCAGTGATATTAACGCCGACGCAGCTAACCATGTTGTAGACGAAATTCAACAACTGGGTGGTCAGGCATTTGCCTGCCGTTGTGATATTACTTCCGAACAGGAACTCTCTGCACTGGCAGACTTTGCTATCAGTAAGCTGGGTAAAGTTGATATTCTGGTTAACAACGCCGGTGGCGGTGGACCTAAACCGTTTGATATGCCAATGGCGGATTTTCGCCGTGCTTATGAACTGAATGTGTTTTCTTTTTTCCATCTGTCACAACTTGTTGCGCCAGAAATGGAAAAAAATGGCGGTGGCGTTATTCTGACCATCACTTCTATGGCGGCAGAAAATAAAAATATAAACATGACTTCCTATGCATCATCTAAAGCTGCGGCCAGTCATCTGGTCAGAAATATGGCGTTTGACCTGGGTGAAAAAAATATTCGGGTAAATGGCATTGCGCCGGGGGCAATATTAACCGATGCCCTGAAATCCGTTATTACACCAGAAATTGAACAAAAAATGTTACAGCACACGCCGATCAGACGTCTGGGCCAACCGCAAGATATTGCTAACGCAGCGCTGTTCCTTTGCTCGCCTGCTGCGAGCTGGGTAAGCGGACAAATTCTCACCGTCTCCGGTGGTGGGGTACAGGAGCTCAATTAA
GCF_002968715.1	NZ_CP027140.1 4272469..4273236	WP_000483353.1	GTGTTTAATTCTGACAACCTGAGACTCGACGGAAAATGCGCCATCATCACAGGTGCGGGTGCAGGTATTGGTAAAGAAATCGCCATTACATTCGCGACAGCTGGCGCATCTGTGGTGGTCAGTGATATTAACGCCGACGCAGCTAACCATGTTGTAGACGAAATTCAACAACTGGGTGGTCAGGCATTTGCCTGCCGTTGTGATATTACTTCCGAACAGGAACTCTCTGCACTGGCAGACTTTGCTATCAGTAAGCTGGGTAAAGTTGATATTCTGGTTAACAACGCCGGTGGCGGTGGACCTAAACCGTTTGATATGCCAATGGCGGATTTTCGCCGTGCTTATGAACTGAATGTGTTTTCTTTTTTCCATCTGTCACAACTTGTTGCGCCAGAAATGGAAAAAAATGGCGGTGGCGTTATTCTGACCATCACTTCTATGGCGGCAGAAAATAAAAATATAAACATGACTTCCTATGCATCATCTAAAGCTGCGGCCAGTCATCTGGTCAGAAATATGGCGTTTGACCTGGGTGAAAAAAATATTCGGGTAAATGGCATTGCGCCGGGGGCAATATTAACCGATGCCCTGAAATCCGTTATTACACCAGAAATTGAACAAAAAATGTTACAGCACACGCCGATCAGACGTCTGGGCCAACCGCAAGATATTGCTAACGCAGCGCTGTTCCTTTGCTCGCCTGCTGCGAGCTGGGTAAGCGGACAAATTCTCACCGTCTCCGGTGGTGGGGTACAGGAGCTCAATTAA
GCF_002968735.1	NZ_CP027134.1 complement(2649136..2649903)	WP_000483362.1	GTGTTTAATTCTGACAACCTGAGACTCGACGGAAAATGTGCCATCATCACAGGTGCCGGTGCAGGTATTGGTAAAGAAATTGCCATTACATTCGCGACAGCTGGCGCATCTGTGGTGGTCAGTGATATTAACGCCGACGCAGCTAACCATGTTGTTGATGAAATTCAACAACTGGGTGGTCAGGCATTTGCCTGCCGTTGTGATATTACTTCCGAACAGGAACTCTCTGCACTGGCAGACTTTGCCGTCAGTAAGCTGGGTAAAGTTGATATCCTGGTTAACAACGCCGGTGGCGGTGGTCCTAAACCGTTTGATATGCCAATGGCAGATTTTCGCCGTGCTTATGAACTGAATGTGTTTTCTTTTTTCCATCTGTCACAACTTGTTGCGCCAGAAATGGAAAAAAATGGCGGTGGCGTTATTCTGACCATCACTTCTATGGCGGCAGAAAATAAAAATATAAACATGACCTCCTATGCATCATCTAAAGCTGCGGCCAGTCATCTGGTCAGAAATATGGCGTTTGACCTGGGTGAAAAAAATATTCGGGTGAATGGCATTGCGCCGGGGGCAATATTAACCGATGCCCTGAAATCCGTTATTACACCAGAAATTGAACAAAAAATGTTACAGCACACGCCGATCAGACGTCTGGGCCAACCGCAAGATATTGCTAACGCGGCGCTGTTCCTTTGCTCGCCTGCAGCCAGCTGGGTAAGCGGACAAATTCTCACCGTCTCCGGTGGTGGGGTACAGGAGCTGAATTAA
GCF_002968935.1	NZ_CP019271.1 4012728..4013495	WP_000483362.1	GTGTTTAATTCTGACAACCTGAGACTCGACGGAAAATGCGCCATCATCACAGGTGCGGGTGCAGGTATTGGTAAAGAAATCGCCATTACATTCGCGACAGCTGGCGCATCTGTGGTGGTCAGTGATATTAACGCCGACGCAGCTAACCATGTTGTAGACGAAATTCAACAACTGGGTGGTCAGGCATTTGCCTGCCGTTGTGATATTACTTCCGAACAGGAACTCTCTGCACTGGCAGACTTTGCCGTCAGTAAGCTGGGTAAAGTTGATATCCTGGTTAACAACGCCGGTGGCGGTGGTCCTAAACCGTTTGATATGCCAATGGCAGATTTTCGCCGTGCTTATGAACTGAATGTGTTTTCTTTTTTCCATCTGTCACAACTTGTTGCGCCAGAAATGGAAAAAAATGGCGGTGGCGTTATTCTGACCATCACTTCTATGGCGGCAGAAAATAAAAATATAAACATGACTTCCTATGCATCATCTAAAGCTGCGGCCAGTCATCTGGTCAGAAATATGGCATTTGACCTGGGTGAAAAAAATATTCGGGTGAATGGCATTGCGCCGGGGGCAATATTAACCGATGCCCTGAAATCCGTTATTACACCAGAAATTGAACAAAAAATGTTACAGCACACGCCGATCAGACGTCTGGGCCAACCGCAAGATATTGCTAACGCGGCGCTGTTCCTTTGCTCGCCTGCAGCCAGCTGGGTAAGCGGACAAATTCTCACCGTCTCCGGTGGTGGGGTACAGGAGCTCAATTAA
GCF_002983645.1	NZ_CP027394.1 complement(544966..545733)	WP_000483362.1	GTGTTTAATTCTGACAACCTGAGACTCGACGGAAAATGCGCCATCATCACAGGTGCGGGTGCAGGTATTGGTAAAGAAATCGCCATTACATTCGCGACAGCTGGCGCATCTGTGGTGGTCAGTGATATTAACGCCGACGCAGCTAACCATGTTGTAGACGAAATTCAACAACTGGGTGGTCAGGCATTTGCCTGCCGTTGTGATATTACTTCCGAACAGGAACTCTCTGCACTGGCAGACTTTGCCGTCAGTAAGCTGGGTAAAGTTGATATCCTGGTTAACAACGCCGGTGGCGGTGGTCCTAAACCGTTTGATATGCCAATGGCAGATTTTCGCCGTGCTTATGAACTGAATGTGTTTTCTTTTTTCCATCTGTCACAACTTGTTGCGCCAGAAATGGAAAAAAATGGCGGTGGCGTTATTCTGACCATCACTTCTATGGCGGCAGAAAATAAAAATATAAACATGACTTCCTATGCATCATCTAAAGCTGCGGCCAGTCATCTGGTCAGAAATATGGCATTTGACCTGGGTGAAAAAAATATTCGGGTGAATGGCATTGCGCCGGGGGCAATATTAACCGATGCCCTGAAATCCGTTATTACACCAGAAATTGAACAAAAAATGTTACAGCACACGCCGATCAGACGTCTGGGCCAACCGCAAGATATTGCTAACGCGGCGCTGTTCCTTTGCTCGCCTGCAGCCAGCTGGGTAAGCGGACAAATTCTCACCGTCTCCGGTGGTGGGGTACAGGAGCTCAATTAA
GCF_002993105.1	NZ_CP027365.1 1402667..1403440	WP_034670002.1	ATGTATCAGTCCCTATTAGATTTATCCGGCAAAACGGCATTAATTACAGGCGGAGCCGCAGGCATAGGCCGGGCCTGTGCTTCATTATTAGCTGAAGCAGGAGCTAATGTGATGATAGCTGATCTGAATTTAGAGGCTGCTCAACAGACTGCTGAGTACATTAAAGAACAGACAGGAGGTGATATACGCAGTATCACATGTAATATTCTCAAGGATAGTGAGCTAGTAGGAGCTGTTGAAAGTACATTAGAAGCATTTGGGCATATCCATATACTGGTCAATAATGCTGGCGGAGGCGGAGGCGGTCATGAAGCGCCTGATCAGATCAGTGTAGATGATTTTGTTCGTGACTTTCAGCTAAACGTATTCGCTGCCTGGCGTCTCTGTCAACTTGTGGTTCCGCATATGAATATAGCAGGCTACGGTTCAATAGTTAATATTACTTCTATGAGTTCTGTTAATAAGAGTCCTGCTATGAGCGGCTATGCTGCTTCTAAGGCTGCGTTAAATCATATGGGTGCTAATTTAGCACATGACTTTGGGCCTATAGTACGCATTAATGCTGTAGGACCAGGGGCTATTCGTACAGCTGCACTGGCAAAAGTTCTCACTCCTGAAATTGAAAAACGCATGCTGGCTCATACCCCATTGCAGCGTTTAGGTGAACCGGAAGATATTGCTAAAGCAGTCTTATTCTTTGCTGCTCCTATATCTTCATGGATCAGTGGTCAAACCTTATTTGTAAATGGCGGCGGAGTACAAACCCTTGATTAA
GCF_002993265.1	NZ_CP027430.1 4436547..4437314	WP_000483353.1	GTGTTTAATTCTGACAACCTGAGACTCGACGGAAAATGCGCCATCATCACAGGTGCGGGTGCAGGTATTGGTAAAGAAATCGCCATTACATTCGCGACAGCTGGCGCATCTGTGGTGGTCAGTGATATTAACGCCGACGCAGCTAACCATGTTGTAGACGAAATTCAACAACTGGGTGGTCAGGCATTTGCCTGCCGTTGTGATATTACTTCCGAACAGGAACTCTCTGCACTGGCAGACTTTGCTATCAGTAAGCTGGGTAAAGTTGATATTCTGGTTAACAACGCCGGTGGCGGTGGACCTAAACCGTTTGATATGCCAATGGCGGATTTTCGCCGTGCTTATGAACTGAATGTGTTTTCTTTTTTCCATCTGTCACAACTTGTTGCGCCAGAAATGGAAAAAAATGGCGGTGGCGTTATTCTGACCATCACTTCTATGGCGGCAGAAAATAAAAATATAAACATGACTTCCTATGCATCATCTAAAGCTGCGGCCAGTCATCTGGTCAGAAATATGGCGTTTGACCTAGGTGAAAAAAATATTCGGGTAAATGGCATTGCGCCGGGGGCAATATTAACCGATGCCCTGAAATCCGTTATTACACCAGAAATTGAACAAAAAATGTTACAGCACACGCCGATCAGACGTCTGGGCCAACCGCAAGATATTGCTAACGCAGCGCTGTTCCTTTGCTCGCCTGCTGCGAGCTGGGTAAGCGGACAAATTCTCACCGTCTCCGGTGGTGGGGTACAGGAGCTCAATTAA
GCF_002996665.1	NZ_CP027255.1 4321691..4322458	WP_106022985.1	GTGTTTAATTCTGACAACCTGAGACTCGACGGAAAATGCGCCATCATCACAGGTGCGGGTGCAGGTATTGGTAAAGAAATCGCCATTACATTCGCGACAGCTGGCGCATCTGTGGTGGTCAGTGATATTAACGCCGACGCAGCTAACCATGTTGTAGACGAAATTCAACAACTGGGTGGTCAGGCATTTGCCTGCCGTTGTGATATTACTTCCGAACAGGAACTCTCTGCACTGGCAGACTTTGCCGTCAGTAAGCTGGGTAAAGTTGATATCCTGGTTAACAACGCCGGTGGCGGTGGTCCTAAACCGTTTGATATGCCAATGGCAGATTTTCGCCGTGCTTATGAACTGAATGTGTTTTCTTTTTTCCATCTGTCACAACTTGTTGCGCCAGAAATGGAAAAAAATGGCGGTGGCGTTATTCTGACCATCACTTCTATGGCGGCAGAAAATAAAAATATAAACATGACTTCCTATGCATCATCTAAAGCTGCGGCCAGTCATCTGGTCAGAAATCTGGCATTTGACCTGGGTGAAAAAAATATTCGGGTGAATGGCATTGCGCCGGGGGCAATATTAACCGATGCCCTGAAATCCGTTATTACACCAGAAATTGAACAAAAAATGTTACAGCACACGCCGATCAGACGTCTGGGCCAACCGCAAGATATTGCTAACGCGGCGCTGTTCCTTTGCTCGCCTGCAGCCAGCTGGGTAAGCGGACAAATTCTCACCGTCTCCGGTGGTGGGGTACAGGAGCTCAATTAA
GCF_002996945.1	NZ_CP027534.1 3275759..3276526	WP_000483357.1	GTGTTTAATTCTGACAACCTGAGACTCGACGGAAAATGCGCCATCATTACAGGTGCGGGTGCAGGTATTGGTAAAGAAATCGCCATTACATTCGCGACAGCTGGCGCATCTGTGGTGGTCAGTGATATTAACGCCGATGCAGCTAATCATGTTGTAGATGAAATTCAACAACTGGGTGGTCAGGCATTTGCCTGCCGCTGCGATATTACTTCCGAACAGGAACTCTCTGCACTGGCAGACTTTGCCGTCAGTAAGTTGGGTAAAGTTGATATCCTGGTTAACAACGCCGGTGGCGGTGGGCCTAAACCGTTTGATATGCCAATGGCAGATTTTCGCCGCGCTTATGAACTGAATGTATTTTCTTTTTTCCATCTGTCACAACTTATTGCGCCAGAAATGGAAAAAAATGGCGGTGGCGTTATTCTGACCATTACTTCTATGGCGGCAGAAAATAAAAATATAAACATGACCTCCTATGCATCATCTAAAGCTGCGGCCAGTCATCTGGTCAGAAATATGGCGTTTGACCTGGGTGAAAAAAATATTCGGGTGAATGGCATTGCGCCGGGGGCAATATTAACCAATGCCCTGAAATCCGTTATTACCCCAGAAATTGAACAGAAAATGTTGCAACACACACCAATCAGACGTCTGGGCCAACCGCAAGATATTGCTAACGCGGCGCTGTTCCTTTGTTCGCCTGCAGCCAGCTGGGTAAGCGGACAAATTCTCACCGTCTCCGGTGATGGGGTACAGGAACTCAATTAA
GCF_002999075.1	NZ_CP027126.1 436542..437309	WP_000483363.1	GTGTTTAATTCTGACAACCTGAGACTCGACGGAAAATGCGCCATCATCACAGGTGCGGGTGCAGGTATTGGTAAAGAAATCGCCATTACATTCGCGACAGCTGGCGCATCTGTGGTGGTCAGTGATATTAACGCCGACGCAGCTAACCATGTTGTAGACGAAATTCAACAACTGGGTGGTCAGGCATTTGCCTGCCGTTGTGATATTACTTCCGAACAGGAACTCTCTGCACTGGCAGACTTTGCCGTCAGTAAGCTGGGTAAAGTTGATATCCTGGTTAACAACGCCGGTGGCGGTGGTCCTAAACCGTTTGATATGCCAATGGCAGATTTTCGCCGTGCTTATGAACTGAATGTGTTTTCTTTTTTCCATCTGTCACAACTTGTTGCGCCAGAAATGGAAAAAAATGGCGGTGGCGTTATTCTGACCATCACTTCTATGGCGTCAGAAAATAAAAATATAAACATGACTTCCTATGCATCATCTAAAGCTGCGGCCAGTCATCTGGTCAGAAATATGGCATTTGACCTGGGTGAAAAAAATATTCGGGTGAATGGCATTGCGCCGGGGGCAATATTAACCGATGCCCTGAAATCCGTTATTACACCAGAAATTGAACAAAAAATGTTACAGCACACGCCGATCAGACGTCTGGGCCAACCGCAAGATATTGCTAACGCGGCGCTGTTCCTTTGCTCGCCTGCAGCCAGCTGGGTAAGCGGACAAATTCTCACCGTCTCCGGTGGTGGGGTACAGGAGCTCAATTAA
GCF_003010715.1	NZ_CP027643.1 complement(1577499..1578413)	WP_004686923.1	ATGGGCGCCGACCCGGTTTACGGATTACCCGGATTTGGCGACCATGAAGGGCGAACGCCCTTTAAGCGCCTTCAGGTCTCAGATATAGTTGCCATCCGCACGCCGGTCCGCATCACGCCGGATCGCAAAGCCTTCTGGAGAAAATATATGTCCTATGAGAGCCCGTTCCACCTGAATGATGCTGTTGCAATCGTCACCGGAGCGGCGGCAGGTATCGGACGGGCCATCGCCGGAACCTTCGCCAAGGCTGGTGCTTCGGTTGTCGTAACCGACCTTAAAAGCGAAGGCGCTGAAGCCGTTGCAGCCGCAATAAGGCAAGCTGGCGGCAAGGCCATCGGGCTTGAATGCAACGTAACCGACGAGCAGCATCGCGAAGCCGTCATCAAAGCGGCCCTCGATCAGTTCGGCAAAATCACTGTTCTGGTCAACAATGCGGGTGGAGGCGGCCCCAAGCCCTTCGATATGCCGATGAGCGACTTTGAATGGGCCTTCAAGCTCAATCTCTTTTCCCTGTTTCGCCTGTCGCAATTGGCTGCCCCACACATGCAGAAGGCTGGCGGCGGCGCAATTCTCAATATTTCGTCCATGGCCGGAGAAAATACCAATGTCCGGATGGCCTCCTATGGTTCGTCCAAGGCGGCGGTCAATCACCTCACCCGCAACATTGCCTTCGATGTCGGCCCAATGGGCATTCGCGTGAATGCCATCGCGCCCGGCGCGATCAAGACCGATGCGCTCGCAACCGTTCTGACGCCTGAAATCGAACGCGCCATGCTCAAGCACACGCCGCTTGGCCGCCTCGGCGAAGCGCAGGATATCGCCAATGCGGCGCTGTTCCTCTGTTCGCCCGCCGCAGCATGGATCAGCGGTCAGGTTCTCACGGTTTCCGGCGGCGGCGTGCAGGAACTCGACTGA
GCF_003013205.1	NZ_CP027105.1 complement(2433422..2434189)	WP_000483353.1	GTGTTTAATTCTGACAACCTGAGACTCGACGGAAAATGCGCCATCATCACAGGTGCGGGTGCAGGTATTGGTAAAGAAATCGCCATTACATTCGCGACAGCTGGCGCATCTGTGGTGGTCAGTGATATTAACGCCGACGCAGCTAACCATGTTGTAGACGAAATTCAACAACTGGGTGGTCAGGCATTTGCCTGCCGTTGTGATATTACTTCCGAACAGGAACTCTCTGCACTGGCAGACTTTGCTATCAGTAAGCTGGGTAAAGTTGATATTCTGGTTAACAACGCCGGTGGCGGTGGACCTAAACCGTTTGATATGCCAATGGCGGATTTTCGCCGTGCTTATGAACTGAATGTGTTTTCTTTTTTCCATCTGTCACAACTTGTTGCGCCAGAAATGGAAAAAAATGGCGGTGGCGTTATTCTGACCATCACTTCTATGGCGGCAGAAAATAAAAATATAAACATGACTTCCTATGCATCATCTAAAGCTGCGGCCAGTCATCTGGTCAGAAATATGGCGTTTGACCTGGGTGAAAAAAATATTCGGGTAAATGGCATTGCGCCGGGGGCAATATTAACCGATGCCCTGAAATCCGTTATTACACCAGAAATTGAACAAAAAATGTTACAGCACACGCCGATCAGACGTCTGGGCCAACCGCAAGATATTGCTAACGCAGCGCTGTTCCTTTGCTCGCCTGCTGCGAGCTGGGTAAGCGGACAAATTCTCACCGTCTCCGGTGGTGGGGTACAGGAGCTCAATTAA
GCF_003017375.1	NZ_CP027219.1 2212077..2212844	WP_000483362.1	GTGTTTAATTCTGACAACCTGAGACTCGACGGAAAATGCGCCATCATCACAGGTGCGGGTGCAGGTATTGGTAAAGAAATCGCCATTACATTCGCGACAGCTGGCGCATCTGTGGTGGTCAGTGATATTAACGCCGACGCAGCTAACCATGTTGTAGACGAAATTCAACAACTGGGTGGTCAGGCATTTGCCTGCCGTTGTGATATTACTTCCGAACAGGAACTCTCTGCACTGGCAGACTTTGCCGTCAGTAAGCTGGGTAAAGTTGATATCCTGGTTAACAACGCCGGTGGCGGTGGTCCTAAACCGTTTGATATGCCAATGGCAGATTTTCGCCGTGCTTATGAACTGAATGTGTTTTCTTTTTTCCATCTGTCACAACTTGTTGCGCCAGAAATGGAAAAAAATGGCGGTGGCGTTATTCTGACCATCACTTCTATGGCGGCAGAAAATAAAAATATAAACATGACTTCCTATGCATCATCTAAAGCTGCGGCCAGTCATCTGGTCAGAAATATGGCATTTGACCTGGGTGAAAAAAATATTCGGGTGAATGGCATTGCGCCGGGGGCAATATTAACCGATGCCCTGAAATCCGTTATTACACCAGAAATTGAACAAAAAATGTTACAGCACACGCCGATCAGACGTCTGGGCCAACCGCAAGATATTGCTAACGCGGCGCTGTTCCTTTGCTCGCCTGCAGCCAGCTGGGTAAGCGGACAAATTCTCACCGTCTCCGGTGGTGGGGTACAGGAGCTCAATTAA
GCF_003017455.1	NZ_CP027221.1 complement(2676516..2677283)	WP_000483353.1	GTGTTTAATTCTGACAACCTGAGACTCGACGGAAAATGCGCCATCATCACAGGTGCGGGTGCAGGTATTGGTAAAGAAATTGCCATTACATTCGCGACAGCTGGCGCATCTGTGGTGGTCAGTGATATTAACGCCGACGCAGCTAACCATGTTGTAGACGAAATTCAACAACTGGGTGGTCAGGCATTTGCCTGCCGTTGTGATATTACTTCCGAACAGGAACTCTCTGCACTGGCAGACTTTGCTATCAGTAAGCTGGGTAAAGTTGATATTCTGGTTAACAACGCCGGTGGCGGTGGACCTAAACCGTTTGATATGCCAATGGCGGATTTTCGCCGTGCTTATGAACTGAATGTGTTTTCTTTTTTCCATCTGTCACAACTTGTTGCGCCAGAAATGGAAAAAAATGGCGGTGGCGTTATTCTGACCATCACTTCTATGGCGGCAGAAAATAAAAATATAAACATGACTTCCTATGCATCATCTAAAGCTGCAGCCAGTCATCTGGTCAGAAATATGGCGTTTGACCTGGGTGAAAAAAATATTCGGGTAAATGGCATTGCGCCGGGGGCAATATTAACCGATGCCCTGAAATCCGTTATTACACCAGAAATTGAACAAAAAATGTTACAGCACACGCCGATCAGACGTCTGGGCCAACCGCAAGATATTGCTAACGCAGCGCTGTTCCTTTGCTCGCCTGCTGCGAGCTGGGTAAGCGGACAAATTCTCACCGTCTCCGGTGGTGGGGTACAGGAGCTCAATTAA
GCF_003017555.1	NZ_CP027307.1 1371439..1372206	WP_000483353.1	GTGTTTAATTCTGACAACCTGAGACTCGACGGAAAATGCGCCATCATCACAGGTGCGGGTGCAGGTATTGGTAAAGAAATTGCCATTACATTCGCGACAGCTGGCGCATCTGTGGTGGTCAGTGATATTAACGCCGACGCAGCTAACCATGTTGTAGACGAAATTCAACAACTGGGTGGTCAGGCATTTGCCTGCCGTTGTGATATTACTTCCGAACAGGAACTCTCTGCACTGGCAGACTTTGCTATCAGTAAGCTGGGTAAAGTTGATATTCTGGTTAACAACGCCGGTGGCGGTGGACCTAAACCGTTTGATATGCCAATGGCGGATTTTCGCCGTGCTTATGAACTGAATGTGTTTTCTTTTTTCCATCTGTCACAACTTGTTGCGCCAGAAATGGAAAAAAATGGCGGTGGCGTTATTCTGACCATCACTTCTATGGCGGCAGAAAATAAAAATATAAACATGACTTCCTATGCATCATCTAAAGCTGCAGCCAGTCATCTGGTCAGAAATATGGCGTTTGACCTGGGTGAAAAAAATATTCGGGTAAATGGCATTGCGCCGGGGGCAATATTAACCGATGCCCTGAAATCCGTTATTACACCAGAAATTGAACAAAAAATGTTACAGCACACGCCGATCAGACGTCTGGGCCAACCGCAAGATATTGCTAACGCAGCGCTGTTCCTTTGCTCGCCTGCTGCGAGCTGGGTAAGCGGACAAATTCTCACCGTCTCCGGTGGTGGGGTACAGGAGCTCAATTAA
GCF_003017615.1	NZ_CP027310.1 complement(3774188..3774955)	WP_000483362.1	GTGTTTAATTCTGACAACCTGAGACTCGACGGAAAATGCGCCATCATCACAGGTGCGGGTGCAGGTATTGGTAAAGAAATCGCCATTACATTCGCGACAGCTGGCGCATCTGTGGTGGTCAGTGATATTAACGCCGACGCAGCTAACCATGTTGTAGACGAAATTCAACAACTGGGTGGTCAGGCATTTGCCTGCCGTTGTGATATTACTTCCGAACAGGAACTCTCTGCACTGGCAGACTTTGCCGTCAGTAAGCTGGGTAAAGTTGATATCCTGGTTAACAACGCCGGTGGCGGTGGTCCTAAACCGTTTGATATGCCAATGGCAGATTTTCGCCGTGCTTATGAACTGAATGTGTTTTCTTTTTTCCATCTGTCACAACTTGTTGCGCCAGAAATGGAAAAAAATGGCGGTGGCGTTATTCTGACCATCACTTCTATGGCGGCAGAAAATAAAAATATAAACATGACTTCCTATGCATCATCTAAAGCTGCGGCCAGTCATCTGGTCAGAAATATGGCATTTGACCTGGGTGAAAAAAATATTCGGGTGAATGGCATTGCGCCGGGGGCAATATTAACCGATGCCCTGAAATCCGTTATTACACCAGAAATTGAACAAAAAATGTTACAGCACACGCCGATCAGACGTCTGGGCCAACCGCAAGATATTGCTAACGCGGCGCTGTTCCTTTGCTCGCCTGCAGCCAGCTGGGTAAGCGGACAAATTCTCACCGTCTCCGGTGGTGGGGTACAGGAGCTCAATTAA
GCF_003017675.2	NZ_CP027319.1 487777..488544	WP_000483371.1	GTGTTTAATTCTGACAACCTGAGACTCGACGGAAAATGCGCCATCATCACAGGTGCGGGTGCAGGTATTGGTAAAGAAATCGCCATTACATTCGCGACAGCTGGCGCATCTGTAGTGGTCAGTGATATTAATGCCGACGCAGCTAACCATGTTGTAGATGAAATTCAACAACTGGGTGGTCAGGCATTTGCCTGGCGTTGTGATATTACTTCCGAACAGGAACTCTCTGCACTGGCAGACTTTGCCGTCAGTAAGCTGGGTAAAGTTGATATCCTGGTTAACAACGCCGGTGGCGGTGGTCCTAAACCGTTTGATATGCCAATGGCAGATTTTCGCCGTGCTTATGAACTGAATGTGTTTTCTTTTTTCCATCTGTCACAACTTGTTGCGCCAGAAATGGAAAAAAATGGCGGTGGCGTTATTCTGACCATCACTTCTATGGCGGCAGAAAATAAAAATATAAACATGACTTCCTATGCATCATCTAAAGCTGCGGCCAGTCATCTGGTCAGAAATATGGCGTTTGACCTGGGTGAAAAAAATATTCGGGTAAATGGCATTGCGCCGGGGGCAATATTAACCGATGCCCTGAAATCCGTTATTACACCAGAAATTGAACAAAAAATGTTACAGCACACGCCGATCAGACGTCTGGGCCAACCGCAAGATATTGCTAACGCAGCGTTGTTCCTTTGCTCGCCTGCAGCCAGCTGGGTAAGCGGACAAATTCTCACCGTCTCCGGTGGTGGGGTACAGGAGCTCAATTAA
GCF_003017765.1	NZ_CP027323.1 1424287..1425054	WP_000483362.1	GTGTTTAATTCTGACAACCTGAGACTCGACGGAAAATGCGCCATCATCACAGGTGCGGGTGCAGGTATTGGTAAAGAAATCGCCATTACATTCGCGACAGCTGGCGCATCTGTGGTGGTCAGTGATATTAACGCCGACGCAGCTAACCATGTTGTAGACGAAATTCAACAACTGGGTGGTCAGGCATTTGCCTGCCGTTGTGATATTACTTCCGAACAGGAACTCTCTGCACTGGCAGACTTTGCCGTCAGTAAGCTGGGTAAAGTTGATATCCTGGTTAACAACGCCGGTGGCGGTGGTCCTAAACCGTTTGATATGCCAATGGCAGATTTTCGCCGTGCTTATGAACTGAATGTGTTTTCTTTTTTCCATCTGTCACAACTTGTTGCGCCAGAAATGGAAAAAAATGGCGGTGGCGTTATTCTGACCATCACTTCTATGGCGGCAGAAAATAAAAATATAAACATGACTTCCTATGCATCATCTAAAGCTGCGGCCAGTCATCTGGTCAGAAATATGGCATTTGACCTGGGTGAAAAAAATATTCGGGTGAATGGCATTGCGCCGGGGGCAATATTAACCGATGCCCTGAAATCCGTTATTACACCAGAAATTGAACAAAAAATGTTACAGCACACGCCGATCAGACGTCTGGGCCAACCGCAAGATATTGCTAACGCGGCGCTGTTCCTTTGCTCGCCTGCAGCCAGCTGGGTAAGCGGACAAATTCTCACCGTCTCCGGTGGTGGGGTACAGGAGCTCAATTAA
GCF_003017915.1	NZ_CP027338.1 complement(1336527..1337294)	WP_000483353.1	GTGTTTAATTCTGACAACCTGAGACTCGACGGAAAATGCGCCATCATCACAGGTGCGGGTGCAGGTATTGGTAAAGAAATCGCCATTACATTCGCGACAGCTGGCGCATCTGTGGTGGTCAGTGATATTAACGCCGACGCAGCTAACCATGTTGTAGACGAAATTCAACAACTGGGTGGTCAGGCATTTGCCTGCCGTTGTGATATTACTTCCGAACAGGAACTCTCTGCACTGGCAGACTTTGCTATCAGTAAGCTGGGTAAAGTTGATATTCTGGTTAACAACGCCGGTGGCGGTGGACCTAAACCGTTTGATATGCCAATGGCGGATTTTCGCCGTGCTTATGAACTGAATGTGTTTTCTTTTTTCCATCTGTCACAACTTGTTGCGCCAGAAATGGAAAAAAATGGCGGTGGCGTTATTCTGACCATCACTTCTATGGCGGCAGAAAATAAAAATATAAACATGACTTCCTATGCATCATCTAAAGCTGCAGCCAGTCATCTGGTCAGAAATATGGCGTTTGACCTGGGTGAAAAAAATATTCGGGTAAATGGCATTGCGCCGGGGGCAATATTAACCGATGCCCTGAAATCCGTTATTACACCAGAAATTGAACAAAAAATGTTACAGCACACGCCGATCAGACGTCTGGGCCAACCGCAAGATATTGCTAACGCAGCGCTGTTCCTTTGCTCGCCTGCTGCGAGCTGGGTAAGCGGACAAATTCTCACCGTCTCCGGTGGTGGGGTACAGGAGCTCAATTAA
GCF_003017935.1	NZ_CP027340.1 complement(4049127..4049894)	WP_000483362.1	GTGTTTAATTCTGACAACCTGAGACTCGACGGAAAATGCGCCATCATCACAGGTGCGGGTGCAGGTATTGGTAAAGAAATCGCCATTACATTCGCGACAGCTGGCGCATCTGTGGTGGTCAGTGATATTAACGCCGACGCAGCTAACCATGTTGTAGACGAAATTCAACAACTGGGTGGTCAGGCATTTGCCTGCCGTTGTGATATTACTTCCGAACAGGAACTCTCTGCACTGGCAGACTTTGCCGTCAGTAAGCTGGGTAAAGTTGATATCCTGGTTAACAACGCCGGTGGCGGTGGTCCTAAACCGTTTGATATGCCAATGGCAGATTTTCGCCGTGCTTATGAACTGAATGTGTTTTCTTTTTTCCATCTGTCACAACTTGTTGCGCCAGAAATGGAAAAAAATGGCGGTGGCGTTATTCTGACCATCACTTCTATGGCGGCAGAAAATAAAAATATAAACATGACTTCCTATGCATCATCTAAAGCTGCGGCCAGTCATCTGGTCAGAAATATGGCATTTGACCTGGGTGAAAAAAATATTCGGGTGAATGGCATTGCGCCGGGGGCAATATTAACCGATGCCCTGAAATCCGTTATTACACCAGAAATTGAACAAAAAATGTTACAGCACACGCCGATCAGACGTCTGGGCCAACCGCAAGATATTGCTAACGCGGCGCTGTTCCTTTGCTCGCCTGCAGCCAGCTGGGTAAGCGGACAAATTCTCACCGTCTCCGGTGGTGGGGTACAGGAGCTCAATTAA
GCF_003017975.1	NZ_CP027347.1 complement(1589435..1590202)	WP_000483353.1	GTGTTTAATTCTGACAACCTGAGACTCGACGGAAAATGCGCCATCATCACAGGTGCGGGTGCAGGTATTGGTAAAGAAATTGCCATTACATTCGCGACAGCTGGCGCATCTGTGGTGGTCAGTGATATTAACGCCGACGCAGCTAACCATGTTGTAGACGAAATTCAACAACTGGGTGGTCAGGCATTTGCCTGCCGTTGTGATATTACTTCCGAACAGGAACTCTCTGCACTGGCAGACTTTGCTATCAGTAAGCTGGGTAAAGTTGATATTCTGGTTAACAACGCCGGTGGCGGTGGACCTAAACCGTTTGATATGCCAATGGCGGATTTTCGCCGTGCTTATGAACTGAATGTGTTTTCTTTTTTCCATCTGTCACAACTTGTTGCGCCAGAAATGGAAAAAAATGGCGGTGGCGTTATTCTGACCATCACTTCTATGGCGGCAGAAAATAAAAATATAAACATGACTTCCTATGCATCATCTAAAGCTGCAGCCAGTCATCTGGTCAGAAATATGGCGTTTGACCTGGGTGAAAAAAATATTCGGGTAAATGGCATTGCGCCGGGGGCAATATTAACCGATGCCCTGAAATCCGTTATTACACCAGAAATTGAACAAAAAATGTTACAGCACACGCCGATCAGACGTCTGGGCCAACCGCAAGATATTGCTAACGCAGCGCTGTTCCTTTGCTCGCCTGCTGCGAGCTGGGTAAGCGGACAAATTCTCACCGTCTCCGGTGGTGGGGTACAGGAGCTCAATTAA
GCF_003017995.1	NZ_CP027368.1 924365..925132	WP_000483362.1	GTGTTTAATTCTGACAACCTGAGACTCGACGGAAAATGCGCCATCATCACAGGTGCGGGTGCAGGTATTGGTAAAGAAATCGCCATTACATTCGCGACAGCTGGCGCATCTGTGGTGGTCAGTGATATTAACGCCGACGCAGCTAACCATGTTGTAGACGAAATTCAACAACTGGGTGGTCAGGCATTTGCCTGCCGTTGTGATATTACTTCCGAACAGGAACTCTCTGCACTGGCAGACTTTGCCGTCAGTAAGCTGGGTAAAGTTGATATCCTGGTTAACAACGCCGGTGGCGGTGGTCCTAAACCGTTTGATATGCCAATGGCAGATTTTCGCCGTGCTTATGAACTGAATGTGTTTTCTTTTTTCCATCTGTCACAACTTGTTGCGCCAGAAATGGAAAAAAATGGCGGTGGCGTTATTCTGACCATCACTTCTATGGCGGCAGAAAATAAAAATATAAACATGACTTCCTATGCATCATCTAAAGCTGCGGCCAGTCATCTGGTCAGAAATATGGCATTTGACCTGGGTGAAAAAAATATTCGGGTGAATGGCATTGCGCCGGGGGCAATATTAACCGATGCCCTGAAATCCGTTATTACACCAGAAATTGAACAAAAAATGTTACAGCACACGCCGATCAGACGTCTGGGCCAACCGCAAGATATTGCTAACGCGGCGCTGTTCCTTTGCTCGCCTGCAGCCAGCTGGGTAAGCGGACAAATTCTCACCGTCTCCGGTGGTGGGGTACAGGAGCTCAATTAA
GCF_003018035.1	NZ_CP027390.1 863829..864596	WP_000483353.1	GTGTTTAATTCTGACAACCTGAGACTCGACGGAAAATGCGCCATCATCACAGGTGCGGGTGCAGGTATTGGTAAAGAAATCGCCATTACATTCGCGACAGCTGGCGCATCTGTGGTGGTCAGTGATATTAACGCCGACGCAGCTAACCATGTTGTAGACGAAATTCAACAACTGGGTGGTCAGGCATTTGCCTGCCGTTGTGATATTACTTCCGAACAGGAACTCTCTGCACTGGCAGACTTTGCTATCAGTAAGCTGGGTAAAGTTGATATTCTGGTTAACAACGCCGGTGGCGGTGGACCTAAACCGTTTGATATGCCAATGGCGGATTTTCGCCGTGCTTATGAACTGAATGTGTTTTCTTTTTTCCATCTGTCACAACTTGTTGCGCCAGAAATGGAAAAAAATGGCGGTGGCGTTATTCTGACCATCACTTCTATGGCGGCAGAAAATAAAAATATAAACATGACTTCCTATGCATCATCTAAAGCTGCAGCCAGTCATCTGGTCAGAAATATGGCGTTTGACCTGGGTGAAAAAAATATTCGGGTAAATGGCATTGCGCCGGGGGCAATATTAACCGATGCCCTGAAATCCGTTATTACACCAGAAATTGAACAAAAAATGTTACAGCACACGCCGATCAGACGTCTGGGCCAACCGCAAGATATTGCTAACGCAGCGCTGTTCCTTTGCTCGCCTGCTGCGAGCTGGGTAAGCGGACAAATTCTCACCGTCTCCGGTGGTGGGGTACAGGAGCTCAATTAA
GCF_003018055.1	NZ_CP027442.1 complement(760556..761323)	WP_000483353.1	GTGTTTAATTCTGACAACCTGAGACTCGACGGAAAATGCGCCATCATCACAGGTGCGGGTGCAGGTATTGGTAAAGAAATCGCCATTACATTCGCGACAGCTGGCGCATCTGTGGTGGTCAGTGATATTAACGCCGACGCAGCTAACCATGTTGTAGACGAAATTCAACAACTGGGTGGTCAGGCATTTGCCTGCCGTTGTGATATTACTTCCGAACAGGAACTCTCTGCACTGGCAGACTTTGCTATCAGTAAGCTGGGTAAAGTTGATATTCTGGTTAACAACGCCGGTGGCGGTGGACCTAAACCGTTTGATATGCCAATGGCGGATTTTCGCCGTGCTTATGAACTGAATGTGTTTTCTTTTTTCCATCTGTCACAACTTGTTGCGCCAGAAATGGAAAAAAATGGCGGTGGCGTTATTCTGACCATCACTTCTATGGCGGCAGAAAATAAAAATATAAACATGACTTCCTATGCATCATCTAAAGCTGCAGCCAGTCATCTGGTCAGAAATATGGCGTTTGACCTGGGTGAAAAAAATATTCGGGTAAATGGCATTGCGCCGGGGGCAATATTAACCGATGCCCTGAAATCCGTTATTACACCAGAAATTGAACAAAAAATGTTACAGCACACGCCGATCAGACGTCTGGGCCAACCGCAAGATATTGCTAACGCAGCGCTGTTCCTTTGCTCGCCTGCTGCGAGCTGGGTAAGCGGACAAATTCTCACCGTCTCCGGTGGTGGGGTACAGGAGCTCAATTAA
GCF_003018095.1	NZ_CP027452.1 4271488..4272255	WP_000483371.1	GTGTTTAATTCTGACAACCTGAGACTCGACGGAAAATGTGCCATCATCACAGGTGCCGGTGCAGGTATTGGTAAAGAAATTGCCATTACATTCGCGACAGCTGGCGCATCTGTGGTGGTCAGTGATATTAACGCCGACGCAGCTAACCATGTTGTAGATGAAATTCAACAACTGGGTGGTCAGGCATTTGCCTGGCGTTGTGATATTACTTCCGAACAGGAACTCTCTGCACTGGCAGACTTTGCCGTCAGTAAGCTGGGTAAAGTTGATATCCTGGTTAACAACGCCGGTGGCGGTGGTCCTAAACCGTTTGATATGCCAATGGCAGATTTTCGCCGTGCTTATGAACTGAATGTGTTTTCTTTTTTCCATCTGTCACAACTTGTTGCGCCAGAAATGGAAAAAAATGGCGGTGGCGTTATTCTGACCATCACTTCTATGGCGGCAGAAAATAAAAATATAAACATGACTTCTTATGCATCATCTAAAGCTGCGGCCAGTCATCTGGTCAGAAATATGGCGTTTGACCTGGGGGAAAAAAATATTCGGGTAAATGGCATTGCGCCGGGGGCAATATTAACCGATGCCCTGAAATCCGTTATTACACCAGAAATTGAACAAAAAATGTTACAGCACACGCCGATCAGACGTCTGGGCCAACCGCAAGATATTGCTAACGCGGCGCTGTTCCTTTGCTCGCCAGCTGCGAGCTGGGTAAGCGGACAAATTCTCACCGTCTCCGGTGGTGGGGTACAGGAGCTCAATTAA
GCF_003018115.1	NZ_CP027457.1 complement(4507818..4508585)	WP_000483353.1	GTGTTTAATTCTGACAACCTGAGACTCGACGGAAAATGCGCCATCATCACAGGTGCGGGTGCAGGTATTGGTAAAGAAATCGCCATTACATTCGCGACAGCTGGCGCATCTGTGGTGGTCAGTGATATTAACGCCGACGCAGCTAACCATGTTGTAGACGAAATTCAACAACTGGGTGGTCAGGCATTTGCCTGCCGTTGTGATATTACTTCCGAACAGGAACTCTCTGCACTGGCAGACTTTGCTATCAGTAAGCTGGGTAAAGTTGATATTCTGGTTAACAACGCCGGTGGCGGTGGACCTAAACCGTTTGATATGCCAATGGCGGATTTTCGCCGTGCTTATGAACTGAATGTGTTTTCTTTTTTCCATCTGTCACAACTTGTTGCGCCAGAAATGGAAAAAAATGGCGGTGGCGTTATTCTGACCATCACTTCTATGGCGGCAGAAAATAAAAATATAAACATGACTTCCTATGCATCATCTAAAGCTGCGGCCAGTCATCTGGTCAGAAATATGGCGTTTGACCTGGGTGAAAAAAATATTCGGGTAAATGGCATTGCGCCGGGGGCAATATTAACCGATGCCCTGAAATCCGTTATTACACCAGAAATTGAACAAAAAATGTTACAGCACACGCCGATCAGACGTCTGGGCCAACCGCAAGATATTGCTAACGCAGCTCTGTTCCTTTGCTCGCCTGCAGCCAGCTGGGTAAGCGGACAAATTCTCACCGTCTCCGGTGGTGGGGTACAGGAGCTCAATTAA
GCF_003018135.1	NZ_CP027472.1 1241895..1242662	WP_000483353.1	GTGTTTAATTCTGACAACCTGAGACTCGACGGAAAATGCGCCATCATCACAGGTGCGGGTGCAGGTATTGGTAAAGAAATCGCCATTACATTCGCGACAGCTGGCGCATCTGTGGTGGTCAGTGATATTAACGCCGACGCAGCTAACCATGTTGTAGACGAAATTCAACAACTGGGTGGTCAGGCATTTGCCTGCCGTTGTGATATTACTTCCGAACAGGAACTCTCTGCACTGGCAGACTTTGCTATCAGTAAGCTGGGTAAAGTTGATATTCTGGTTAACAACGCCGGTGGCGGTGGACCTAAACCGTTTGATATGCCAATGGCGGATTTTCGCCGTGCTTATGAACTGAATGTGTTTTCTTTTTTCCATCTGTCACAACTTGTTGCGCCAGAAATGGAAAAAAATGGCGGTGGCGTTATTCTGACCATCACTTCTATGGCGGCAGAAAATAAAAATATAAACATGACTTCCTATGCATCATCTAAAGCTGCAGCCAGTCATCTGGTCAGAAATATGGCGTTTGACCTGGGTGAAAAAAATATTCGGGTAAATGGCATTGCGCCGGGGGCAATATTAACCGATGCCCTGAAATCCGTTATTACACCAGAAATTGAACAAAAAATGTTACAGCACACGCCGATCAGACGTCTGGGCCAACCGCAAGATATTGCTAACGCAGCGCTGTTCCTTTGCTCGCCTGCTGCGAGCTGGGTAAGCGGACAAATTCTCACCGTCTCCGGTGGTGGGGTACAGGAGCTCAATTAA
GCF_003018155.1	NZ_CP027548.1 1657869..1658636	WP_000483362.1	GTGTTTAATTCTGACAACCTGAGACTCGACGGAAAATGCGCCATCATCACAGGTGCGGGTGCAGGTATTGGTAAAGAAATCGCCATTACATTCGCGACAGCTGGCGCATCTGTGGTGGTCAGTGATATTAACGCCGACGCAGCTAACCATGTTGTAGACGAAATTCAACAACTGGGTGGTCAGGCATTTGCCTGCCGTTGTGATATTACTTCCGAACAGGAACTCTCTGCACTGGCAGACTTTGCCGTCAGTAAGCTGGGTAAAGTTGATATCCTGGTTAACAACGCCGGTGGCGGTGGTCCTAAACCGTTTGATATGCCAATGGCAGATTTTCGCCGTGCTTATGAACTGAATGTGTTTTCTTTTTTCCATCTGTCACAACTTGTTGCGCCAGAAATGGAAAAAAATGGCGGTGGCGTTATTCTGACCATCACTTCTATGGCGGCAGAAAATAAAAATATAAACATGACTTCCTATGCATCATCTAAAGCTGCGGCCAGTCATCTGGTCAGAAATATGGCATTTGACCTGGGTGAAAAAAATATTCGGGTGAATGGCATTGCGCCGGGGGCAATATTAACCGATGCCCTGAAATCCGTTATTACACCAGAAATTGAACAAAAAATGTTACAGCACACGCCGATCAGACGTCTGGGCCAACCGCAAGATATTGCTAACGCGGCGCTGTTCCTTTGCTCGCCTGCAGCCAGCTGGGTAAGCGGACAAATTCTCACCGTCTCCGGTGGTGGGGTACAGGAGCTCAATTAA
GCF_003018195.1	NZ_CP027366.1 complement(1859509..1860276)	WP_000483362.1	GTGTTTAATTCTGACAACCTGAGACTCGACGGAAAATGCGCCATCATCACAGGTGCGGGTGCAGGTATTGGTAAAGAAATCGCCATTACATTCGCGACAGCTGGCGCATCTGTGGTGGTCAGTGATATTAACGCCGACGCAGCTAACCATGTTGTAGACGAAATTCAACAACTGGGTGGTCAGGCATTTGCCTGCCGTTGTGATATTACTTCCGAACAGGAACTCTCTGCACTGGCAGACTTTGCCGTCAGTAAGCTGGGTAAAGTTGATATCCTGGTTAACAACGCCGGTGGCGGTGGTCCTAAACCGTTTGATATGCCAATGGCAGATTTTCGCCGTGCTTATGAACTGAATGTGTTTTCTTTTTTCCATCTGTCACAACTTGTTGCGCCAGAAATGGAAAAAAATGGCGGTGGCGTTATTCTGACCATCACTTCTATGGCGGCAGAAAATAAAAATATAAACATGACTTCCTATGCATCATCTAAAGCTGCGGCCAGTCATCTGGTCAGAAATATGGCATTTGACCTGGGTGAAAAAAATATTCGGGTGAATGGCATTGCGCCGGGGGCAATATTAACCGATGCCCTGAAATCCGTTATTACACCAGAAATTGAACAAAAAATGTTACAGCACACGCCGATCAGACGTCTGGGCCAACCGCAAGATATTGCTAACGCGGCGCTGTTCCTTTGCTCGCCTGCAGCCAGCTGGGTAAGCGGACAAATTCTCACCGTCTCCGGTGGTGGGGTACAGGAGCTCAATTAA
GCF_003018215.1	NZ_CP027371.1 complement(1789008..1789775)	WP_000483362.1	GTGTTTAATTCTGACAACCTGAGACTCGACGGAAAATGCGCCATCATCACAGGTGCGGGTGCAGGTATTGGTAAAGAAATCGCCATTACATTCGCGACAGCTGGCGCATCTGTGGTGGTCAGTGATATTAACGCCGACGCAGCTAACCATGTTGTAGACGAAATTCAACAACTGGGTGGTCAGGCATTTGCCTGCCGTTGTGATATTACTTCCGAACAGGAACTCTCTGCACTGGCAGACTTTGCCGTCAGTAAGCTGGGTAAAGTTGATATCCTGGTTAACAACGCCGGTGGCGGTGGTCCTAAACCGTTTGATATGCCAATGGCAGATTTTCGCCGTGCTTATGAACTGAATGTGTTTTCTTTTTTCCATCTGTCACAACTTGTTGCGCCAGAAATGGAAAAAAATGGCGGTGGCGTTATTCTGACCATCACTTCTATGGCGGCAGAAAATAAAAATATAAACATGACTTCCTATGCATCATCTAAAGCTGCGGCCAGTCATCTGGTCAGAAATATGGCATTTGACCTGGGTGAAAAAAATATTCGGGTGAATGGCATTGCGCCGGGGGCAATATTAACCGATGCCCTGAAATCCGTTATTACACCAGAAATTGAACAAAAAATGTTACAGCACACGCCGATCAGACGTCTGGGCCAACCGCAAGATATTGCTAACGCGGCGCTGTTCCTTTGCTCGCCTGCAGCCAGCTGGGTAAGCGGACAAATTCTCACCGTCTCCGGTGGTGGGGTACAGGAGCTCAATTAA
GCF_003018235.1	NZ_CP027437.1 428724..429491	WP_000483362.1	GTGTTTAATTCTGACAACCTGAGACTCGACGGAAAATGTGCCATCATCACAGGTGCCGGTGCAGGTATTGGTAAAGAAATTGCCATTACATTCGCGACAGCTGGCGCATCTGTGGTGGTCAGTGATATTAACGCCGACGCAGCTAACCATGTTGTTGATGAAATTCAACAACTGGGTGGTCAGGCATTTGCCTGCCGTTGTGATATTACTTCCGAACAGGAACTCTCTGCACTGGCAGACTTTGCCGTCAGTAAGCTGGGTAAAGTTGATATCCTGGTTAACAACGCCGGTGGCGGTGGTCCTAAACCGTTTGATATGCCAATGGCAGATTTTCGCCGTGCTTATGAACTGAATGTGTTTTCTTTTTTCCATCTGTCACAACTTGTTGCGCCAGAAATGGAAAAAAATGGCGGTGGCGTTATTCTGACCATCACTTCTATGGCGGCAGAAAATAAAAATATAAACATGACCTCCTATGCATCATCTAAAGCTGCGGCCAGTCATCTGGTCAGAAATATGGCGTTTGACCTGGGTGAAAAAAATATTCGGGTGAATGGCATTGCGCCGGGGGCAATATTAACCGATGCCCTGAAATCCGTTATTACACCAGAAATTGAACAAAAAATGTTACAGCACACGCCGATCAGACGTCTGGGCCAACCGCAAGATATTGCTAACGCGGCGCTGTTCCTTTGCTCGCCTGCAGCCAGCTGGGTAAGCGGACAAATTCTCACCGTCTCCGGTGGTGGGGTACAGGAGCTGAATTAA
GCF_003018255.1	NZ_CP027440.1 complement(689602..690369)	WP_000483362.1	GTGTTTAATTCTGACAACCTGAGACTCGACGGAAAATGTGCCATCATCACAGGTGCCGGTGCAGGTATTGGTAAAGAAATTGCCATTACATTCGCGACAGCTGGCGCATCTGTGGTGGTCAGTGATATTAACGCCGACGCAGCTAACCATGTTGTTGATGAAATTCAACAACTGGGTGGTCAGGCATTTGCCTGCCGTTGTGATATTACTTCCGAACAGGAACTCTCTGCACTGGCAGACTTTGCCGTCAGTAAGCTGGGTAAAGTTGATATCCTGGTTAACAACGCCGGTGGCGGTGGTCCTAAACCGTTTGATATGCCAATGGCAGATTTTCGCCGTGCTTATGAACTGAATGTGTTTTCTTTTTTCCATCTGTCACAACTTGTTGCGCCAGAAATGGAAAAAAATGGCGGTGGCGTTATTCTGACCATCACTTCTATGGCGGCAGAAAATAAAAATATAAACATGACTTCTTATGCATCATCTAAAGCTGCGGCCAGTCATCTGGTCAGAAATATGGCGTTTGACCTGGGTGAAAAAAATATTCGGGTGAATGGCATTGCGCCGGGGGCAATATTAACCGATGCCCTGAAATCCGTTATTACACCAGAAATTGAACAAAAAATGTTACAGCACACGCCGATCAGACGTCTGGGCCAACCGCAAGATATTGCTAACGCGGCGCTGTTCCTTTGCTCGCCTGCAGCCAGCTGGGTAAGCGGACAAATTCTCACCGTCTCCGGTGGTGGGGTACAGGAGCTCAATTAA
GCF_003018275.1	NZ_CP027449.1 4445048..4445815	WP_000483362.1	GTGTTTAATTCTGACAACCTGAGACTCGACGGAAAATGCGCCATCATCACAGGTGCGGGTGCAGGTATTGGTAAAGAAATCGCCATTACATTCGCGACAGCTGGCGCATCTGTGGTGGTCAGTGATATTAACGCCGACGCAGCTAACCATGTTGTAGACGAAATTCAACAACTGGGTGGTCAGGCATTTGCCTGCCGTTGTGATATTACTTCCGAACAGGAACTCTCTGCACTGGCAGACTTTGCCGTCAGTAAGCTGGGTAAAGTTGATATCCTGGTTAACAACGCCGGTGGCGGTGGTCCTAAACCGTTTGATATGCCAATGGCAGATTTTCGCCGTGCTTATGAACTGAATGTGTTTTCTTTTTTCCATCTGTCACAACTTGTTGCGCCAGAAATGGAAAAAAATGGCGGTGGCGTTATTCTGACCATCACTTCTATGGCGGCAGAAAATAAAAATATAAACATGACTTCCTATGCATCATCTAAAGCTGCGGCCAGTCATCTGGTCAGAAATATGGCATTTGACCTGGGTGAAAAAAATATTCGGGTGAATGGCATTGCGCCGGGGGCAATATTAACCGATGCCCTGAAATCCGTTATTACACCAGAAATTGAACAAAAAATGTTACAGCACACGCCGATCAGACGTCTGGGCCAACCGCAAGATATTGCTAACGCGGCGCTGTTCCTTTGCTCGCCTGCAGCCAGCTGGGTAAGCGGACAAATTCTCACCGTCTCCGGTGGTGGGGTACAGGAGCTCAATTAA
GCF_003018315.1	NZ_CP027555.1 complement(689369..690136)	WP_000483353.1	GTGTTTAATTCTGACAACCTGAGACTCGACGGAAAATGCGCCATCATCACAGGTGCGGGTGCAGGTATTGGTAAAGAAATCGCCATTACATTCGCGACAGCTGGCGCATCTGTGGTGGTCAGTGATATTAACGCCGACGCAGCTAACCATGTTGTAGACGAAATTCAACAACTGGGTGGTCAGGCATTTGCCTGCCGTTGTGATATTACTTCCGAACAGGAACTCTCTGCACTGGCAGACTTTGCTATCAGTAAGCTGGGTAAAGTTGATATTCTGGTTAACAACGCCGGTGGCGGTGGACCTAAACCGTTTGATATGCCAATGGCGGATTTTCGCCGTGCTTATGAACTGAATGTGTTTTCTTTTTTCCATCTGTCACAACTTGTTGCGCCAGAAATGGAAAAAAATGGCGGTGGCGTTATTCTGACCATCACTTCTATGGCGGCAGAAAATAAAAATATAAACATGACTTCCTATGCATCATCTAAAGCTGCAGCCAGTCATCTGGTCAGAAATATGGCGTTTGACCTGGGTGAAAAAAATATTCGGGTAAATGGCATTGCGCCGGGGGCAATATTAACCGATGCCCTGAAATCCGTTATTACACCAGAAATTGAACAAAAAATGTTACAGCACACGCCGATCAGACGTCTGGGCCAACCGCAAGATATTGCTAACGCAGCGCTGTTCCTTTGCTCGCCTGCTGCGAGCTGGGTAAGCGGACAAATTCTCACCGTCTCCGGTGGTGGGGTACAGGAGCTCAATTAA
GCF_003018335.1	NZ_CP027579.1 858621..859388	WP_000483362.1	GTGTTTAATTCTGACAACCTGAGACTCGACGGAAAATGCGCCATCATCACAGGTGCGGGTGCAGGTATTGGTAAAGAAATCGCCATTACATTCGCGACAGCTGGCGCATCTGTGGTGGTCAGTGATATTAACGCCGATGCAGCTAATCATGTTGTAGATGAAATTCAACAACTGGGTGGTCAGGCATTTGCCTGCCGCTGCGATATTACTTCCGAACAGGAACTCTCTGCACTGGCAGACTTTGCCGTCAGTAAGTTGGGTAAAGTTGATATTCTGGTTAACAACGCCGGTGGCGGTGGTCCTAAACCGTTTGATATGCCAATGGCGGATTTTCGCCGTGCTTATGAACTGAATGTGTTTTCTTTTTTCCATCTGTCACAACTTGTTGCGCCAGAAATGGAAAAAAATGGCGGTGGCGTTATTCTGACCATTACTTCTATGGCGGCAGAAAATAAAAATATCAACATGACCTCCTATGCGTCATCTAAAGCTGCGGCCAGTCATCTGGTCAGAAATATGGCGTTTGACCTGGGTGAAAAAAATATTCGGGTGAATGGCATTGCGCCGGGGGCAATATTAACCGATGCCCTGAAATCCGTTATTACACCAGAAATTGAACAAAAAATGTTACAGCACACGCCGATCAGACGTCTGGGCCAACCGCAAGATATTGCTAACGCGGCGCTATTCCTTTGCTCGCCTGCAGCCAGCTGGGTAAGCGGACAAATCCTCACGGTCTCCGGTGGGGGGGTACAGGAGCTCAATTAA
GCF_003018355.1	NZ_CP027584.1 complement(1538191..1538958)	WP_000483362.1	GTGTTTAATTCTGACAACCTGAGACTCGACGGAAAATGCGCCATCATCACAGGTGCGGGTGCAGGTATTGGTAAAGAAATCGCCATTACATTCGCGACAGCTGGCGCATCTGTGGTGGTCAGTGATATTAACGCCGACGCAGCTAACCATGTTGTAGACGAAATTCAACAACTGGGTGGTCAGGCATTTGCCTGCCGTTGTGATATTACTTCCGAACAGGAACTCTCTGCACTGGCAGACTTTGCCGTCAGTAAGCTGGGTAAAGTTGATATCCTGGTTAACAACGCCGGTGGCGGTGGTCCTAAACCGTTTGATATGCCAATGGCAGATTTTCGCCGTGCTTATGAACTGAATGTGTTTTCTTTTTTCCATCTGTCACAACTTGTTGCGCCAGAAATGGAAAAAAATGGCGGTGGCGTTATTCTGACCATCACTTCTATGGCGGCAGAAAATAAAAATATAAACATGACTTCCTATGCATCATCTAAAGCTGCGGCCAGTCATCTGGTCAGAAATATGGCATTTGACCTGGGTGAAAAAAATATTCGGGTGAATGGCATTGCGCCGGGGGCAATATTAACCGATGCCCTGAAATCCGTTATTACACCAGAAATTGAACAAAAAATGTTACAGCACACGCCGATCAGACGTCTGGGCCAACCGCAAGATATTGCTAACGCGGCGCTGTTCCTTTGCTCGCCTGCAGCCAGCTGGGTAAGCGGACAAATTCTCACCGTCTCCGGTGGTGGGGTACAGGAGCTCAATTAA
GCF_003018375.1	NZ_CP027587.1 1513995..1514762	WP_000483353.1	GTGTTTAATTCTGACAACCTGAGACTCGACGGAAAATGCGCCATCATCACAGGTGCGGGTGCAGGTATTGGTAAAGAAATCGCCATTACATTCGCGACAGCTGGCGCATCTGTGGTGGTCAGTGATATTAACGCCGACGCAGCTAACCATGTTGTAGACGAAATTCAACAACTGGGTGGTCAGGCATTTGCCTGCCGTTGTGATATTACTTCCGAACAGGAACTCTCTGCACTGGCAGACTTTGCTATCAGTAAGCTGGGTAAAGTTGATATTCTGGTTAACAACGCCGGTGGCGGTGGACCTAAACCGTTTGATATGCCAATGGCGGATTTTCGCCGTGCTTATGAACTGAATGTGTTTTCTTTTTTCCATCTGTCACAACTTGTTGCGCCAGAAATGGAAAAAAATGGCGGTGGCGTTATTCTGACCATCACTTCTATGGCGGCAGAAAATAAAAATATAAACATGACTTCCTATGCATCATCTAAAGCTGCAGCCAGTCATCTGGTCAGAAATATGGCGTTTGACCTGGGTGAAAAAAATATTCGGGTAAATGGCATTGCGCCGGGGGCAATATTAACCGATGCCCTGAAATCCGTTATTACACCAGAAATTGAACAAAAAATGTTACAGCACACGCCGATCAGACGTCTGGGCCAACCGCAAGATATTGCTAACGCAGCGCTGTTCCTTTGCTCGCCTGCAGCCAGCTGGGTAAGCGGACAAATTCTCACCGTCTCCGGTGGTGGGGTACAGGAGCTCAATTAA
GCF_003018395.1	NZ_CP027591.1 2227265..2228032	WP_062882126.1	GTGTTTAATTCTGACAACCTGAGACTAGACGGAAAATGCGCCATCATCACAGGTGCGGGTGCAGGTAATGGTAAAGAAATCGCCATTACATTCGCGACAGCTGGCGCATCTGTGGTGGTCAGTGATATTAACGCCGACGCAGCTAACCATGTTGTAGACGAAATTCAACAACTGGGTGGTCAGGCATTTGCCTGCCGTTGTGATATTACTTCCGAACAGGAACTCTCTGCACTGGCAGACTTTGCTATCAGTAAGCTGGGTAAAGTTGATATTCTGGTTAACAACGCCGGTGGCGGTGGACCTAAACCGTTTGATATGCCAATGGCGGATTTTCGCCGTGCTTATGAACTGAATGTGTTTTCTTTTTTCCATCTGTCACAACTTGTTGCGCCAGAAATGGAAAAAAATGGCGGTGGCGTTATTCTGACCATCACTTCTATGGCGGCAGAAAATAAAAATATAAACATGACTTCCTATGCATCATCTAAAGCTGCAGCCAGTCATCTGGTCAGAAATATGGCGTTTGACCTGGGTGAAAAAAATATTCGGGTAAATGGCATTGCGCCGGGGGCAATATTAACCGATGCCCTGAAATCCGTTATTACACCAGAAATTGAACAAAAAATGTTACAGCACACGCCGATCAGACGTCTGGGCCAACCGCAAGATATTGCTAACGCAGCGCTGTTCCTTTGCTCGCCTGCAGCCAGCTGGGTAAGCGGACAAATTCTCACCGTCTCCGGTGGTGGGGTACAGGAGCTCAATTAA
GCF_003018455.1	NZ_CP027599.1 2788549..2789316	WP_000483353.1	GTGTTTAATTCTGACAACCTGAGACTCGACGGAAAATGCGCCATCATCACAGGTGCGGGTGCAGGTATTGGTAAAGAAATCGCCATTACATTCGCGACAGCTGGCGCATCTGTGGTGGTCAGTGATATTAACGCCGACGCAGCTAACCATGTTGTAGACGAAATTCAACAACTGGGTGGTCAGGCATTTGCCTGCCGTTGTGATATTACTTCCGAACAGGAACTCTCTGCACTGGCAGACTTTGCTATCAGTAAGCTGGGTAAAGTTGATATTCTGGTTAACAACGCCGGTGGCGGTGGACCTAAACCGTTTGATATGCCAATGGCGGATTTTCGCCGTGCTTATGAACTGAATGTGTTTTCTTTTTTCCATCTGTCACAACTTGTTGCGCCAGAAATGGAAAAAAATGGCGGTGGCGTTATTCTGACCATCACTTCTATGGCGGCAGAAAATAAAAATATAAACATGACTTCCTATGCATCATCTAAAGCTGCAGCCAGTCATCTGGTCAGAAATATGGCGTTTGACCTGGGTGAAAAAAATATTCGGGTAAATGGCATTGCGCCGGGGGCAATATTAACCGATGCCCTGAAATCCGTTATTACACCAGAAATTGAACAAAAAATGTTACAGCACACGCCGATCAGACGTCTGGGCCAACCGCAAGATATTGCTAACGCAGCGCTGTTCCTTTGCTCGCCTGCTGCGAGCTGGGTAAGCGGACAAATTCTCACCGTCTCCGGTGGTGGGGTACAGGAGCTCAATTAA
GCF_003018475.1	NZ_CP027550.1 complement(1081096..1081863)	WP_000483362.1	GTGTTTAATTCTGACAACCTGAGACTCGACGGAAAATGCGCCATCATTACAGGTGCGGGTGCAGGTATTGGTAAAGAAATCGCCATTACATTCGCAACAGCTGGCGCATCTGTGGTGGTCAGTGATATTAACGCCGATGCAGCTAATCATGTTGTAGATGAAATTCAACAACTGGGTGGTCAGGCATTTGCCTGCCGCTGCGATATTACTTCCGAACAGGAACTCTCTGCACTGGCAGACTTTGCCGTCAGTAAGCTGGGTAAAGTTGATATTCTGGTTAACAACGCAGGTGGCGGTGGGCCTAAACCGTTTGATATGCCAATGGCAGATTTTCGCCGCGCTTATGAACTGAATGTATTTTCTTTTTTCCATCTGTCACAACTTGTTGCGCCAGAAATGGAAAAAAATGGCGGTGGCGTTATTCTGACCATTACTTCTATGGCGGCAGAAAATAAAAATATAAACATGACCTCCTATGCATCATCTAAAGCTGCGGCCAGTCATCTGGTCAGAAATATGGCGTTTGACCTGGGTGAAAAAAATATTCGGGTGAATGGCATTGCACCGGGGGCAATATTAACCGATGCCCTGAAATCCGTTATTACACCAGAGATTGAACAGAAAATGTTGCAACACACACCAATCAGACGTCTGGGCCAACCGCAAGATATTGCTAACGCGGCGCTGTTCCTTTGCTCGCCTGCAGCCAGCTGGGTAAGCGGACAAATTCTCACCGTCTCCGGTGGTGGGGTACAGGAACTCAATTAA
GCF_003018495.1	NZ_CP027552.1 complement(3498718..3499485)	WP_000483353.1	GTGTTTAATTCTGACAACCTGAGACTCGACGGAAAATGCGCCATCATCACAGGTGCGGGTGCAGGTATTGGTAAAGAAATCGCCATTACATTCGCGACAGCTGGCGCATCTGTGGTGGTCAGTGATATTAACGCCGACGCAGCTAACCATGTTGTAGACGAAATTCAACAACTGGGTGGTCAGGCATTTGCCTGCCGTTGTGATATTACTTCCGAACAGGAACTCTCTGCACTGGCAGACTTTGCTATCAGTAAGCTGGGTAAAGTTGATATTCTGGTTAACAACGCCGGTGGCGGTGGACCTAAACCGTTTGATATGCCAATGGCGGATTTTCGCCGTGCTTATGAACTGAATGTGTTTTCTTTTTTCCATCTGTCACAACTTGTTGCGCCAGAAATGGAAAAAAATGGCGGTGGCGTTATTCTGACCATCACTTCTATGGCGGCAGAAAATAAAAATATAAACATGACTTCCTATGCATCATCTAAAGCTGCAGCCAGTCATCTGGTCAGAAATATGGCGTTTGACCTGGGTGAAAAAAATATTCGGGTAAATGGCATTGCGCCGGGGGCAATATTAACCGATGCCCTGAAATCCGTTATTACACCAGAAATTGAACAAAAAATGTTACAGCACACGCCGATCAGACGTCTGGGCCAACCGCAAGATATTGCTAACGCAGCGCTGTTCCTTTGCTCGCCTGCTGCGAGCTGGGTAAGCGGACAAATTCTCACCGTCTCCGGTGGTGGGGTACAGGAGCTCAATTAA
GCF_003018535.1	NZ_CP027573.1 350817..351584	WP_000483353.1	GTGTTTAATTCTGACAACCTGAGACTCGACGGAAAATGCGCCATCATCACAGGTGCGGGTGCAGGTATTGGTAAAGAAATTGCCATTACATTCGCGACAGCTGGCGCATCTGTGGTGGTCAGTGATATTAACGCCGACGCAGCTAACCATGTTGTAGACGAAATTCAACAACTGGGTGGTCAGGCATTTGCCTGCCGTTGTGATATTACTTCCGAACAGGAACTCTCTGCACTGGCAGACTTTGCTATCAGTAAGCTGGGTAAAGTTGATATTCTGGTTAACAACGCCGGTGGCGGTGGACCTAAACCGTTTGATATGCCAATGGCGGATTTTCGCCGTGCTTATGAACTGAATGTGTTTTCTTTTTTCCATCTGTCACAACTTGTTGCGCCAGAAATGGAAAAAAATGGCGGTGGCGTTATTCTGACCATCACTTCTATGGCGGCAGAAAATAAAAATATAAACATGACTTCCTATGCATCATCTAAAGCTGCAGCCAGTCATCTGGTCAGAAATATGGCGTTTGACCTGGGTGAAAAAAATATTCGGGTAAATGGCATTGCGCCGGGGGCAATATTAACCGATGCCCTGAAATCCGTTATTACACCAGAAATTGAACAAAAAATGTTACAGCACACGCCGATCAGACGTCTGGGCCAACCGCAAGATATTGCTAACGCAGCGCTGTTCCTTTGCTCGCCTGCTGCGAGCTGGGTAAGCGGACAAATTCTCACCGTCTCCGGTGGTGGGGTACAGGAGCTCAATTAA
GCF_003018555.1	NZ_CP027577.1 complement(3675790..3676557)	WP_000483353.1	GTGTTTAATTCTGACAACCTGAGACTCGACGGAAAATGCGCCATCATCACAGGTGCGGGTGCAGGTATTGGTAAAGAAATCGCCATTACATTCGCGACAGCTGGCGCATCTGTGGTGGTCAGTGATATTAACGCCGACGCAGCTAACCATGTTGTAGACGAAATTCAACAACTGGGTGGTCAGGCATTTGCCTGCCGTTGTGATATTACTTCCGAACAGGAACTCTCTGCACTGGCAGACTTTGCTATCAGTAAGCTGGGTAAAGTTGATATTCTGGTTAACAACGCCGGTGGCGGTGGACCTAAACCGTTTGATATGCCAATGGCGGATTTTCGCCGTGCTTATGAACTGAATGTGTTTTCTTTTTTCCATCTGTCACAACTTGTTGCGCCAGAAATGGAAAAAAATGGCGGTGGCGTTATTCTGACCATCACTTCTATGGCGGCAGAAAATAAAAATATAAACATGACTTCCTATGCATCATCTAAAGCTGCAGCCAGTCATCTGGTCAGAAATATGGCGTTTGACCTGGGTGAAAAAAATATTCGGGTAAATGGCATTGCGCCGGGGGCAATATTAACCGATGCCCTGAAATCCGTTATTACACCAGAAATTGAACAAAAAATGTTACAGCACACGCCGATCAGACGTCTGGGCCAACCGCAAGATATTGCTAACGCAGCGCTGTTCCTTTGCTCGCCTGCTGCGAGCTGGGTAAGCGGACAAATTCTCACCGTCTCCGGTGGTGGGGTACAGGAGCTCAATTAA
[truncated: 2,099,224 more chars]
