## Supplementary Table 4 for "Systematic identification of secondary bile acid production genes in global microbiome"

### Sheet: BSH
Supplementary Table 4. Non-redundant protein catalog of SBA production.
Protein ID	Sequence
NP_465591.1	MCTSITYTTKDHYFGRNFDYELSYKEVVVVTPKNYPFHFRKVEDIEKHYALIGIAAVMENYPLYYDATNEKGLSMAGLNFSGNADYKDFAEGKDNVTPFEFIPWILGQCATVKEARRLLQRINLVNISFSENLPLSPLHWLMADQTESIVVECVKDGLHIYDNPVGVLTNNPTFDYQLFNLNNYRVLSSETPENNFSKEIDLDAYSRGMGGIGLPGDLSSMSRFVKATFTKLNSVSGDSESESISQFFHILGSVEQQKGLCDVGGGKYEHTIYSSCCNIDKGIYYYRTYGNSQITGVDMHQEDLESKELAIYPLVNEQRLNIVNK
WP_002287105.1	MCTSITYVTSDHYFGRNFDYEISYNEVVTVTPRNYKLNFRKVNDLDTHYAMIGIAAGIADYPLYYDATNEKGLSMAGLNFSGYADYKEIQEGKDNVSPFEFIPWILGQCSTVGEAKKLLKNINLANINYSDELPLSPLHWLLADKEKSIVIESMKDGLHIYDNPVGVLTNNPSFDYQLFNLNNYRVLSSETPKNNFSNQISLNAYSRGMGGIGLPGDLSSVSRFVKATFTKLNSVSGDSESESISQFFHILGSVEQQKGLCDVGDGKYEYTIYSSCCNVDKGIYYYRTYEDSQITAIDMNKEDLDSHKLISYPIIEKQQIKYIN
WP_002293918.1	MCTAITYATKDHYFGRNFDYEMSYNEVVTITPRNYRFDFRKVKNLDKHYAMIGIAAGVANYPLYYEATNEKGLSMAGLNFPGNADYKELQEGKDNVAPFEFIPWILGQCSTIDEAKELLATINLVNIDFSEKLPLSPLHWLLADKEKSIVIESMKDGLHLYDNPVGVLTNNPPFDYQLFNLNNYRSLSNGTPENHFSNQISLDVYSRGMGGLGLPGVLSSVSRFVKATFTKMNAASGDSESESISQFFHILGSVEQQKGVCDTGEGKYEYTIYSSCCNVDKGIYYYRTYEDSQITAVNMNKEDLDRHELVSYPVIKEQQINYVN
WP_002295271.1	MCTSITYVTSDHYFGRNFDYEISYNEVVTITPRNYKLNFRKVNDLDTHYAMIGIAAGIADYPLYYDATNEKGLSMAGLNFSGYADYKEIQEGKDNVSPFEFIPWILGQCSTVGEAKKLLKNINLANINYSDELPLSPLHWLLADKEKSIVIESMKDGLHIYDNPVGVLTNNPSFDYQLFNLNNYRVLSSETPKNNFSNQISLNAYSRGMGGIGLPGDLSSVSRFVKATFTKLNSVSGDSESESISQFFHILGSVEQQKGLCDVGDGKYEYTIYSSCCNVDKGIYYYRTYEDSQITAIDMNKEDLDSHKLISYPIIEKQQIKYIN
WP_002301324.1	MCTAITYATKDHYFGRNFDYEMSYNEVVTITPRNYRFDFRKVKNLDKHYAMIGIAAGVSNYPLYYEATNEKGLSMAGLNFPGNADYKELQEGKDNVAPFEFIPWILGQCSTIDEAKELLATINLVNIDFSEKLPLSPLHWLLADKEKSIVIESMKDGLHLYDNPVGVLTNNPPFDYQLFNLNNYRSLSNGTPENHFSNQISLNVYSRGMGGLGLPGDLSSVSRFVKATFTKMNAASGDSESESISQFFHILGSVEQQKGVCDTGEGKYEYTIYSSCCNVDKGIYYYRTYEDSQITAVNMNKEDLDRHELVSYPVIKEQQINYVN
WP_002301623.1	MCTSITYVTSDHYFGRNFDYEISYNEVVTVTPRNYKLNFRKVNDLDTHYAMIGIAAGIADYPLYYDATNEKGLSMAGLNFSGYADYKEIQEGKDNVSPFEFIPWILGQCSTVGETKKLLKNINLANINYSDELPLSPLHWLLADKEKSIVIESMKDGLHIYDNPVGVLTNNPSFDYQLFNLNNYRVLSSETPKNNFSNQISLNAYSRGMGGIGLPGDLSSVSRFVKATFTKLNSVSGDSESESISQFFHILGSVEQQKGLCDVGDGKYEYTIYSSCCNVDKGIYYYRTYEDSQITAIDMNKEDLDSHKLISYPIIEKQQIKYIN
WP_002302609.1	MCTAITYATKDHYFGRNFDYEMSYNEVVTITPRNYRFDFRKVKNLDKHYAMIGIAAGVANYPLYYEATNEKGLSMAGLNFPGNADYKELQEGKDNVAPFEFIPWILGQCSTIDEAKELLATINLVNVDFSEKLPLSPLHWLLADKEKSIVIESMKDGLHLYDNPVGVLTNNPPFDYQLFNLNNYRSLSNGTPENHFSNQISLDVYSRGMGGLGLPGVLSSVSRFVKATFTKMNAASGDSESESISQFFHILGSVEQQKGVCDTGEGKYEYTIYSSCCNVDKGIYYYRTYEDSQITAVNMNKEDLDRHELVSYPVIKEQQINYVN
WP_002303099.1	MCTSITYVTSDHYFGRNFDYEISYNEVVTVTPRNYKLNFRKVNDLDTHYAIIGIAAGIADYPLYYDATNEKGLSMAGLNFSGYADYKEIQEGKDNVSPFEFIPWILGQCSTVGEAKKLLKNINLANINYSDELPLSPLHWLLADKEKSIVIESMKDGLHIYDNPVGVLTNNPSFDYQLFNLNNYRVLSSETPKNNFSNQISLNAYSRGMGGIGLPGDLSSVSRFVKATFTKLNSVSGDSESESISQFFHILGSVEQQKGLCDVGDGKYEYTIYSSCCNVDKGIYYYRTYEDSQITAIDMNKEDLDSHKLISYPIIEKQQIKYIN
WP_002303934.1	MCTAITYATKDHYFGRNFDYEMSYNEVVTITPRNYRFDFRKVKNLDKHYAMIGIAAGVSNYPLYYEATNEKGLSMAGLNFPGNADYKELQEGKDNVAPFEFIPWILGQCSTIDEAKELLATINLVNIDFSEKLPLSPLHWLLADKEKSIVIESMKDGLHLYDNPVGVLTNNPPFDYQLFNLNNYRSLSNGTPENHFSNQISLNVYSRGMGGLGLPGDLSSVSRFVKATFTKMNAASGDSESESISQFFHILGSVEQQKGVCDTGERKYEYTIYSSCCNVDKGIYYYRTYEDSQITAVNMNKEDLDRHELVSYPVIKEQQINYVN
WP_002306408.1	MCTAITYATKDHYFGRNFDYEMSYNEVVTITPRNYRFDFRKVKNLDKHYAMIGIAAGVANYPLYYEATNEKGLSMAGLNFPGNADYKELQEGKDNVAPFEFIPWILGQCSTIDEAKELLATINLVNIDFSEKLPLSPLHWLLADKEKSIVIESMKDGLHLYDNPVGVLTNNPPFDYQLFNLNNYRSLSNGTPENHFSNQISLNVYSRGMGGLGLPGDLSSVSRFVKATFTKMNAASGDSESESISQFFHILGSVEQQKGVCDTGEGKYEYTIYSSCCNVDKGIYYYRTYEDSQITAVNMNKEDLDRHELVSYPVIKEQQINYVN
WP_002317802.1	MCTAITYATKDHYFGRNFDYEMSYNEVVTITPRNYRFDFRKVKNLDKHYAMIGIAAGVSNYPLYYEATNEKGLSMAGLNFPGNADYKELQEGKDNVAPFEFIPWILGQCSTIDEAKELLATINLVNIDFSEKLPLSPLHWLLADKEKSIVIESMKDGLHLYDNPVGVLTNNPPFDYQLFNLNNYRSLSNGTPENHFSNQISLNVYSRGMGGLGLPGDLSSVSRFVKATFTKMNAASGDSESESISQFFHILGSVEQQKGVCDTGEGKYEYTIYSSCCNVDKGIYYYRTYEDSQITAVNINKEDLDRHELVSYPVIKEQQINYVN
WP_002322586.1	MCTAITYATKDHYFGRNFDYEMSYNEVVTITPRNYRFDFRKVKNLDKHYAMIGIAAGVSNYPLYYEATNEKGLSMAGLNFPGNADYKELQEGKDNVAPFEFIPWILGQCSTIDEAKELLATINLVNIDFSEKLPLSPLHWLLADKEKSIVIESMKDGLHLYDNPVGVLTNNPPLDYQLFNLNNYRSLSNGTPENHFSNQISLNVYSRGMGGLGLPGDLSSVSRFVKATFTKMNAASGDSESESISQFFHILGSVEQQKGVCDTGEGKYEYTIYSSCCNVDKGIYYYRTYEDSQITAVNINKEDLDRHELVSYPVVKEQQINYVN
WP_002326152.1	MCTGLRYVNGDFYFGRNLDLDYHFGEEIVITPRNYEITYKNEPSQKSHYAFIGVAMVLDNYPLYADAINEKGLGIANLNFPQFSKYADEIKEGALNLPPYELVPWVLAQFSTVKETKAALKNLNMVDIPFKPNVPNTTLHWLIADKDEAIVVEIIDGKTVIYDNPVGVLTNSPSFDYHLMNLHNYRHLSSKQPHNSYSPDWDAKPFGEGFGAIGLPGDWSPASRLVKATFVKEHSVCPQDDVANVTQFFHILDSVAFVQGCTTSDRNTHDITMYSSCGNTATGDYYYKTYTNNQISKVSMSKVDLESTKLFVYPMEDKQQFRQVN
WP_002330095.1	MCTAITYATKDHYFGRNFDYEMSYNEVVTITPRNYRFDFRKVKNLDKHYAMIGIAAGVANYPLYYEATNEKGLSMAGLNFPGNADYKELQEGKDNVAPFEFIPWILGQCSTIDEAKELLATINLVNIDFSEKLPLSPLHWLLADKEKSIVIESMKDGLHLYDNPVGVLTNNPSFDYQLFNLNNYRSLSNGTPENHFSNQISLNVYSRGMGGLGLPGDLSSVSRFVKATFTKMNAASGDSESESISQFFHILGSVEQQKGVCDTGEGKYEYTIYSSCCNVDKGIYYYRTYEDSQITAVNMNKEDLDRHELVSYPVIKEQQINYVN
WP_002333622.1	MCTAITYATKDHYFGRNFDYEMSYNEVVTITPRNYRFDFRKVKNLDKHYAMIGIAAGVSNYPLYYEATNEKGLSMAGLNFPGNADYKELQEGKDNVAPFEFIPWILGQCSTIDEAKELLATINLVNIDFSEKLPLSPLHWLLADKEKSIVIESMKDGLHLYDNPVGVLTNNPPFDYQLFNLNNYRSLSNGTPENHFSNQISLNVYSRGMGGLGLPGDLSSVSRFVKATFTKMNAASGDSESESISQFFHILGSVEQQKGVCDTGEGKYEYTIYSSCCNVDKGIYYYRTYEDSQITAVNINKEDLDRHELVSYPVVKEQQINYVN
WP_002334499.1	MCTSITYVTSDHYFGRNFDYEISYNEVVTITPRNYKLNFRKVNDLDTHYAMIGIAAGIADYPLYYDATNEKGLSMAGLNFSGYADYKEIQEEKDNVSPFEFIPWILGQCSTVGEAKKLLKNINLANINYSDELPLSPLHWLLADKEKSIVIESMKDGLHIYDNPVGVLTNNPSFDYQLFNLNNYRVLSSETPKNNFSNQISLNAYSRGMGGIGLPGDLSSVSRFVKATFTKLNSVSGDSESESISQFFHILGSVEQQKGLCDVGDGKYEYTIYSSCCNVDKGIYYYRTYEDSQITAIDMNKEDLDSHKLISYPIIEKQQIKYIN
WP_002338392.1	MCTAITYATKDHYFGRNFDYEMSYNEVVTITPRNYRFDFRKVKNLDKHYAMIGIAAGVANYPLYYEATNEKGLSMAGLNFPGNADYKELQEGKDNVAPFEFIPWILGQCSTIDEAKELLATINLVNIDFSEKLPLSPLHWLLADKEKSIVIESMKDGLHLYDNPVGVLTNNPPFDYQLFNLNNYRSLSNGTPENHFSNQISLNVYSRGMGGLGLPGDLSSVSRFVKATFTKMNAASGDSESESISQFFHILGSGEQQKGVCDTGEGKYEYTIYSSCCNVDKGIYYYRTYEDSQITAVNMNKEDLDRHELVSYPVIKEQQINYVN
WP_002339972.1	MCTAITYATKDHYFGRNFDYEMSYNEVVTITPRNYRFDFRKVKNLDKHYAMIGIAAGVSNYPLYYEATNEKGLSMAGLNFPGNADYKELQEGKDNDAPFEFIPWILGQCSTIDEAKELLATINLVNIDFSEKLPLSPLHWLLADKEKSIVIESMKDGLHLYDNPVGVLTNNPPFDYQLFNLNNYRSLSNGTPENHFSNQISLNVYSRGMGGLGLPGDLSSVSRFVKATFTKMNAASGDSESESISQFFHILGSVEQQKGVCDTGEGKYEYTIYSSCCNVDKGIYYYRTYEDSQITAVNINKEDLDRHELVSYPVIKEQQINYVN
WP_002343567.1	MCTAITYATKDHYFGRNFDYEMSYNEVVTITPRNYRFDFRKVKNLDKHYAMIGIAAGVSNYPLYYEATNEKGLSMAGLNFPGNADYKELQEGKDNVAPFEFITWILGQCSTIDEAKELLVTINLVNIDFSEKLPLSPLHWLLADKEKSIVIESMKDGLHLYDNPVGVLTNNPPFDYQLFNLNNYRSLSNGTPENHFSNQISLNVYSRGMGGLGLPGDLSSVSRFVKATFTKMNAASGDSESESISQFFHILGSVEQQKGVCDTGEGKYEYTIYSSCCNVDKGIYYYRTYEDSQITAVNMNKEDLDRHELVSYPVIKEQQINYVN
WP_002346369.1	MCTAITYATKDHYFGRNFDYEMSYNEVVTITPRNYRFDFRKVKNLDKHYAMIGIAAGVSNYPLYYEATNEKGLSMAGLNFPGNADYKELQEGKDNVAPFEFIPWILGQCSTIDEAKELLATINLVNIDFSEKLPLSPLHWLLADKEKSIVIESMKDGLHLYDNPVGVLTNNPPFDYQLFNLNNYRSLSNGTPENHFSNQISLNVYSRGMRGLGLPGDLSSVSRFVKATFTKMNAASGDSESESISQFFHILGSVEQQKGVCDTGEGKYEYTIYSSCCNVDKGIYYYRTYEDSQITAVNMNKEDLDRHELVSYPVIKEQQINYVN
WP_002355428.1	MCTAITYVSKDHYFGRNFDYEISYNEVVTITPRNYKFSFREVGNLDHHFAIIGIAAGIADYPLYYDAINEKGLGMAGLNFSGYADYKKIEEGKENVSPFEFIPWVLGQCSTVDEAKKLLKNLNLVNINFSDELPLSPLHWLLADKEQSIVVESTKEGLRVFDNPVGVLTNNPTFDYQLFNLNNYRVLSTRTPKNNFSDQIELDIYSRGMGGIGLPGDLSSVSRFVKATFTKLNSVSRSSEYESISQFFHILSSVEQQKGLCDVGDEKYEYTIYSSCCNLEKGIYYYRTYDNSQITAVDMNKENLEKDSLIVYPMVETQQINYAN
WP_002392513.1	MCTAITYVSKDHYFGRNFDYEISYNEVVTITPRNYKFSFREVGNLDHHFAIIGIAAGIADYPLYYDAINEKGLGMAGLNFSGYADYKKIEEGKENVSPFEFIPWVLGQCSTVDEAKKLLKNLNLVNINFSDELPLSPLHWLLADKEQSIVVESTKEGLRVFDNPVGVLTNNPTFDYQLFNLNNYRVLSTRTPKNNFSDQIELDIYSRGMGGIGLPGDLSSVSRFVKATFTKLNSVSRSSEYESISQFFHILSSVEQQKGLCDVGDERYEYTIYSSCCNLEKGIYYYRTYDNSQITAVDMNKENLEKDSLIVYPMVETQQINYAN
WP_002565680.1	MCTAATYKTRDFYFGRTLDYEISYGETVTVTPRNFKLMFRSMGTMDHHFAFMGMAHITENYPLYYDAVNEKGLCIAGLNFVGNAHYREKEKGKDNIAQWEFIPWIMGQCATVNDARELLGRINFLAEPFSPHFPMAQLHWIISDKNSSITVESVKDGIFVYDNPVGVLTNNPPFPFQMFNLNNYMRLSIDTPKNCFSEQIRLNAYSRGMGAIGLPGDLSSMSRFVRVAFTKMNSLSENDEKSSVSQFFHILGSVEQQRGCCRLADGKYEISIYTSCCNADRGIYYYKTYDNYSIVGVDMNREDLNGEALISYKLMTDKALEIQN
WP_002610664.1	MCTVLRFKQFFGRNLDYEFSYGEKITVSPRNYNFKFRHTNKQGKHYAIIGMAYIVGDYPLYYDAINEKGVGMAGLNFVGNTYFNAHVDGRDNITSFEFIPWVLSQCANIKEVKELLEHTNVVNTAFNSKLPPAQLHYMISDDTDSIVIECMKDGMHIYDNPTHVLTNNPPFKEQISRLNDYMYLTNKQPENTFSKDLNLAPYSRGFGAFGLPGDLSSPSRFVRVAFTRSNATSDENDLSQFFHILGSVEQQKGLCEVSEGEYEYTIYSSCCDLYNGIYYYTTYNGHQIIGVDMFKEDLDSDKIISYPMMEKEIISFQN
WP_003064168.1	MCTAITYQTKDNYFGRNLDLDFSYHEEVTICPRNYPLSFKYETKQDTHLAIIGMATVVGDYPLFYDATNEKGLSMAGLNFPENADFKPAKDGKTNVASFEFMLWILSQCESVSEVRQQCENLNLTDDAFSSDYPVSPLHWMIADSKESIVVEPVKDKVAIYDNPIGVLTNNPTFDKQLFNLNNYRHLSPKVSDNLFSKVLDLDVYSRGMGGIGLPGDLSSMSRFVKVAFTKLNAVADCSEASSVNQFFHILKSVEQQKGLCYVDESNGYEYTIYSSCVNVDKGIYYYTTYENSQITAIDMHQENLDSSRLIRYPLQKEWNVLYQNR
WP_003126166.1	MCTSITYSTRDHYFGRNFDYELSYEEVVTITPRNYKLSFRKVGELSQHYAMIGIAAGIADYPLYYDATNEKGLSMAGLNFAGFADYKEPVENKDNVTPFEFIPWILGQCSTVAEAKELLNKINLVNINFSENLPLSPLHWLLADKESSIVVESMKDGLHIYDNPVGVLTNNPSFDYHLFNLNNYRSLSSKTPTNTFSDAIELNEYSRGMGGIGLPGDLSSMSRFVKAAFTKLNSVSGDSESESISQFFHILGSVEQQKGLCDVGDGKYEYTIYSSCCNVDKGIYYYRTYENSQIVAVDMHKEDLDSEKLISYPLVEQQQIHVAN
WP_003482664.1	MCTAITYTTKNNYFGRNFDYEISYNEKVVITPRNFPFKFRKVNDINQHYAFIGVATVVDDYPLYYDATNEKGLSIAGLNFEGNAYYGEEVKGKLNIAPFEFIPWILGQCSTIKEVKKLLEQINFVNINFSEKLPLSPLHWLVADKNESIVIENLKTGLKIYDNPVGVLTNNPTFDYQLFNLNNYQNLSTQTPNNLFSKNINLNSYSRGMGGLGLPGDLSSMSRFVKATFTKLNSVSGDSESESISQFFHILGSVEQQKGLCDVGGKNYEYTIYSSCCNIDRGIYYYKTYENSQITAVDMNKEDLESSTLFTYNLINNQIINYLN
WP_003546965.1	MCTSIIFSPKDHYFGRNLDLEITFGQQVVITPRNYTFKFRKMPSLKKHYAMIGISLDMDDYPLYFDATNEKGLGMAGLNYPGNATYYEEKENKDNIASFEFIPWILGQCSTISEVKDLLSRINIADLNFSEKMQASSLHWLIADKTGTSLVVETDKDGMHIYDNPVGCLTNNPQFPKQLFNLNNYADVSPKMPKNNFSDKVNMAGYSRGLGSHNLPGGMDSESRFVRVAFNKFNAPIAETEEENIDTYFHILHSVEQQKGLDEVGPNSFEYTIYSDGTNLDKGIFYYTTYSNKQINVVDMNKEDLDSSNLITYDMLDKTKFNHQN
WP_003547395.1	MCTSICYNPNDHYFGRNLDYEIAYGQKVVIVPRNYEFKYREMPSQKMHYAFIGVSVVNDDYPLLCDAINEKGLGIAGLNFQGPNHYFPKIEGKKNIASFELMPYLLSNCENTDDVKEILDNANILNISFSANYPAADLHWILSDKAGKSIVVESTNSGLHIYDNPVNVLTNNPEFPDQLIKLSDYADVTPHNPKNTLVPNVDLNLYSRGLGTHHLPGGMDSSSRFVKVAFVLAHTPQGKNEVENVTNYFHILHSVEQPDGLDEVEDNRYEYTMYTDCMNLDKGILYFTTYDNNRINAVDMHKADLDSEDLICYDLFKKQDIEYMN
WP_003642898.1	MCTAITYQSYNNYFGRNFDYEISYNEMVTITPRKYPLVFRKVENLDHHYAIIGITADVESYPLYYDAMNEKGLCIAGLNFAGYADYKKYDADKVNITPFELIPWLLGQFSSVREVKKNIQKLNLININFSEQLPLSPLHWLVADKQESIVIESVKEGLKIYDNPVGVLTNNPNFDYQLFNLNNYRALSNSTPQNSFSEKVDLDSYSRGMGGLGLPGDLSSMSRFVRAAFTKLNSLPMQTETGSVSQFFHILGSVEQQKGLCEVTKGKYEYTIYSSCCDMDKGVYYYRTYNNSQINSVNLSHEHLDTTELISYPLRSEAQYYAVN
WP_003647335.1	MCTSILYSPKDHYFGRNLDYEIAYGQKVVITPRNYEFKFANLPAEKSHYAMIGIAAVANNTPLYCDAINEKGLGVAGLSFAGQGKYFPVVEDKKNIASFEFISYILATYETVDQVKENLTDVNISDVSFSKNTPASELHWLVGDKTGKSIVVESDEKGLHVYDNPVNALTNAPLFPQQLTNLANYAAVVPGQPNNDFLPGVDLKMYSRSLGTHHLPGGMDSESRFVKVCFALNHAPKDSDEVESVTNFFHILQSVEQVKGMDEVGPNIFEYTMYTSCMNLEKGILYFNCYDDSRISAVDMNKEDLSSSDLIVFDLFKKQDISFIN
WP_003648791.1	MCTSILYSPKDHYFGRNLDYEIAYGQKVVITPRNYEFEFTDLPAEKSHYAMIGVAAVADNIPLYCDAINEKGLGVAGLSFAGQGKYFPKAVNKKNIASFEFISYLLATYETVDQVKESLTNANISNVSFAKNTPASELHWLVGDKTGKSIVVESDEKGLHVYDNPVNALTNAPLFPEQLTNLANYASVVPGEPNNNFLPGVNLKLYSRSLGTHHLPGGMDSESRFVKVCFALNHAPKDSDEVENVTNFFHILESVEQAKGMDQVGPNSFEYTMYTSCMNLEKGILYFNCYDDSRISAVDMNKEDLDSSDLVVYDLFKKQDISFIN
WP_003649005.1	MCTSIIYTANGQHYFGRNLDLEISFGEHPVITPRNYVFKYRKLPNRKATYAMIGMAIVKDNYPLYFDAANEKGLGIAGLNFDGPCHYFSESAEKDNVASFELIPYLLSQYTSVEEVKNALKNINLVDINFSEKLQVSPLHWLIADKTGKSIVVESTVSGLHVYDNPVSVLTNNPEFPEQFANLANYINISPAQPENTLIPDANINLYSRGLGTHHLPGGMDSASRFVKVAFVLAHAPKGQNEAKSITNYFHILHSVEQPKGTDEVRPNSYEYTIYSDGTNLETGTFYYTNYENNQINAIKLEHENVDGEKIINYDLLEKQEIHYQN
WP_003654900.1	MCTSILYSPKDHYFGRNLDYEIAYGQKVVITPRNYEFKFANLPAEKSHYAMIGIAAVANNTPLYCDAINEKGLGVAGLSFAGQGKYFPVVEDKKNIASFEFISYILATYETVDQVKENLTDVNISDVSFSKNTPASELHWLVGDKTGKSIVVESDEKGLHVYDNPVNALTNAPLFPQQLTNLANYAAVVPGQPNNDFLPGVDLKMHSRSLGTHHLPGGMDSESRFVKVCFALNHAPKDSDEVESVTNFFHILQSVEQVKGMDEVGPNIFEYTMYTSCMNLEKGILYFNCYDDSRISAVDMNKEDLSSSDLIVFDLFKKQDISFIN
WP_003668136.1	MCTSVIYTAGDYYFGRNLDLEVNLGQEVVITPRNKTLEFREMPNLEHHYAIIGMSIVRDDYPLYFDGVNEKGVGMAGLNFDGPAHYFPVQEGKDNIASFELVPYILAAASSVAEAKKLLSNANIANINFSDKLQAAPLHWIIADKTGASVTVESTAKGLNVYDNPVGVLTNNPEFPRQLLNLSNYRSVAPANPANVFAPNVDLPVYSRGLGTHFLPGGMDSESRFVKATFTKMHAPVGNSEVENITNYFHILQSVEQQKGLDEVAPNTFEYTIYSDGSNLKKGIFYYKTYENSQINAVDMHKEDLEASELITYPVQNKQIINQQN
WP_003674287.1	MCTSVIYTAGDYYFGRNLDLEVSLGQEVVITPRNKTLEFRKMPNLEHHYAIIGMSIVRDDYPLYFDGVNEKGVGMAGLNFDGPAHYFPVQEGKDNIASFELVPYILAAASSVAEAKKLLSNANIANINFSDKMQAAPLHWIIADKTGASVTVESTAKGLNVYDNPVGVMTNNPEFPRQLLNLSNYRSVAPANPANVFASAVDLPVYSRGLGTHFLPGGMDSESRFVKATFTKMHAPVGNSEVENITNYFHILQSVEQQKGLDEVAPDTFEYTIYSDGSNLKKGIFYYKTYENSQINAVDMHKEDLEASELITYPVQNKQIINQQN
WP_003699092.1	MCTAITLNGNSNYFGRNLDLDFSYGEQVIITPAEYEFKFRKEKAIKNHKSLIGVGIVANDYPLYFDAINEDGLGMAGLNFPGNAYYSDALENDKDNITPFEFIPWILGQCSDVNEARNLVERINLINLSFSEQLPLAGLHWLIADREKSIVVEVTKSGVHIYDNPIGVLTNNPEFNYQMYNLNKYRNLSISTPQNTFSDSVDLKVDGTGFGGIGLPGDVSPESRFVRAAFSKLNSSKGTTVEEDITQFFHILGTVEQIKGVNKTESGKEEYTVYSNCYDLDNKTLYYTTYENRQIVAVTLNEDKNGNRLIAYPFERKQVINKLN
WP_003723950.1	MCTSITYTTKDHYFGRNFDYELSYKEVVVVTPKNYPFHFRKVEDIEKHYALIGIAAVMENYPLYYDATNEKGLSMAGLNFSGNADYKDFAEGKDNVTPFEFIPWILGQCATVKEARRLLQRINLVNISFSENLPLSPLHWLMADQTESIVVECVKDGLHIYDNPVGVLTNNPTFDYQLFNLNNYRVLSSETPENNFSKEIDLDAYSRGMGGIGLPGDLSSMSRFVKATFTKLNSVSGDSESESISQFFHILGSVEQQKGLCDVGGGKYEHTIYSSCCNIDKGIYYYRTYGNSQITGVDMHQEDLESKELAIYPLVNEQRLNIVNK
WP_003726502.1	MCTSITYTTKDHYFGRNFDYELSYKEVVVVTPKNYPFHFRKVEDIEKHYALIGIAAVMENYPLYYDATNEKGLSMAGLNFSGNADYKDFAEGKDNVTPFEFIPWILGQCATVKEARRLLQRINLVNISFSENLPLSPLHWLMADQNESIVVECVKDGLHIYDNPVGVLTNNPTFDYQLFNLNNYRVLSSETPENNFSNEIDLDAYSRGMGGIGLPGDLSSMSRFVKATFTKLNSVSGDSESESIGQFFHILGSVEQQKGLCDVGGEKYEHTIYSSCCNIDKGIYYYRTYGNSQITGVDMHQEDLESKELAIYPLVNEQQLNIVNK
WP_003728858.1	MCTSITYTTKDHYFGRNFDYELSYKEVVVVTPKNYPFHFRKVEDIEKHYALIGIAAVMENYPLYYDATNEKGLSMAGLNFSGNADYKDFAEGKDNVTPFEFIPWILGQCATVKEARRLLQRINLVNISFSENLPLSPLHWLMADQNESIVVECVKDGLHIYDNPVGVLTNNPTFDYQLFNLNNYRVLSSETPENNFSNEIDLDAYSRGMGGIGLPGDLSSMSRFVKATFTKLNSVSGDSESESISQFFHILGSVEQQKGLCDVGGEKYEHTIYSSCCNIDKGIYYYRTYGNSQITGVDMHQEDLESKELAIYPLVNEQQLNIVNK
WP_003731352.1	MCTSITYTTKDHYFGRNFDYELSYKEVVVVTPKNYPFHFRKVEDIEKHYALIGIAAVMENYPLYYDATNEKGLSMAGLNFSRNADYKDFAEGKDNVTPFEFIPWILGQCATVKEARRLLQRINLVNISFSENLPLSPLHWLMADQTESIVVECVKDGLHIYDNPVGVLTNNPTFDYQLFNLNNYRVLSSETPENNFSNEIDLDAYSRGMGGIGLPGDLSSMSRFVKATFTKLNSVSGDSESESIGQFFHILGSVEQQKGLCDVGGEKYEHTIYSSCCNIDKGIYYYRTYGNSQITGVDMHQEDLESKELAIYPLVNEQQLNIVNK
WP_003731958.1	MCTSITYTTKDHYFGRNFDYELSYKEVVVVTPKNYPFHFRKVEDIEKHYALIGIAAVMENYPLYYDATNEKGLSMAGLNFSGNADYKDFAEGMDNVTPFEFIPWILGQCATVKEARRLLQRINLVNISFSENLPLSPLHWLMADQTESIVVECVKDGLHIYDNPVGVLTNNPTFDYQLFNLNNYRVLSSETPENNFSKEIDLDAYSRGMGGIGLPGDLSSMSRFVKATFTKLNSVSGDSESESISQFFHILGSVEQQKGLCDVGGEKYEHTIYSSCCNIDKGIYYYRTYGNSQITGVDMHQEDLESKELAIYPLVNEQRLNIVNK
WP_003739439.1	MCTSITYTTKDHYFGRNFDYELSYKEVVVVTPKNYPFHFRKVEDIEKHYALIGIAAVMENYPLYYDATNEKGLSMAGLNFSGNADYKDFAEGKDNVTPFEFIPWILGQCATVKEARRLLQRINLVNISFSENLPLSPLHWLMADQTESIVVECVKDGLHIYDNPVGVLTNNPTFDYQLFNLNNYRVLSSETPENNFSKEIDLDAYSRGMGGIGLPGDLSSMSRFVKATFTKLNSVSGDSESESISQFFHILGSVEQQKGLCDVGGEKYEHTIYSSCCNIDKGIYYYRTYGNSQITGVDMHQEDLESKELAIYPLVNEQQLNIVNK
WP_003816791.1	MCTGVRFSDDEGNMYFGRNLDWSFSYGETILVTPRGYQYDYVYGAEGKSEPNAVIGVGVVMVDRPMYFDCANEHGLAIAGLNFPGYASFAHEPVEGTENVATFEFPLWVTRNFDTVDEVEEALKNVTLVSQVVPGQQESLLHWFIGDGTRSIVVEQMADGMHVHHDDVDVLTNQPTFDFHMENLRNYMCVSNEMAEPTTWGKAELSAWGAGVSMHGIPGDVSSPSRFVRVAYTNTHYPQQNNEAANVSRLFHTLVSVQMVDGMSKMGNGQFERTLFTSGYSGKTNTYYMNTYEDPAIRSFAMSDFDMDSSELITAD
WP_003819021.1	MCTGVRFSDDEGNMYFGRNLDWSFSYGETILVTPRGYQYDYAYGAEGKSEPNAVIGVGVVMVDRPMYFDCANEHGLAIAGLNFPGYASFAHEPVEGTENVATFEFPLWVTRNFDTVDEVEEALKNVTLVSQVVPGQQESLLHWFIGDGTRSIVVEQMADGMHVHHDDVDVLTNQPTFDFHMENLRNYMCVSNEMAEPTTWGKAELSAWGAGVSMHGIPGDVSSPSRFVRVAYTNTHYPQQNNEAANVSRLFHTLVSVQMVDGMSKMGNGQFERTLFTSGYSGKTNTYYMNTYEDPAIRSFAMSDFDMDSSELITAD
WP_003834875.1	MCTGVRFSDNEGNMYFGRNLDWSFSYGETILVTPRGYQYDYVYGTEGKNEPNAVIGVGVVMADRPMYFDCANEHGLAIAGLNFPGYASFAHEPVEGTENVATFEFPLWVARNFDSVDEVEEALKNVTLVSQVVPGQQESLLHWFIGDGTRSIVVEQMSDGMHVHHDDVDVLTNQPTFDFHMENLRNYMCVSNEMAEPTTWGKAELSAWGAGVSMHGIPGDVSSPSRFVRVAYTNTHYPQQNNEAANVSRLFHTLVSVQMVEGMSKMGNGQFERTLFTSGYSGKTNTYYMNTYEDPAIRSFAMSDFDMDSSELITAD
WP_004035757.1	MCTAANYLTKCHYFGRNFDYEISYNERVTITPRNYPLIFRDTEDIENHYGIIGIAAGIDEYPLYYDACNEKGLAMGGLNFPDYCDYKPLDKSKVNIASFEIIPYILSQAKTISDAERLLENLNISDEKFSAQLPPSPLHWIISDRNASIVVEVVEEGLDIYDNPVGVLTNNPPFDKQLFNLNNYMALSNRTPENTFGGNLDLATYSRGMGSIGLPGDVSSQSRFVKAAFVKENSVSGDSEKESVSQFFHILASVEQQKGCTLVEEPDKFEYTIYSDCYNTDKGILYYKTYDGPQTSVNIHDEDLETNQLINFELVD
WP_004217908.1	MCTAVRFDDGQNNMYFGRNLDWSEDYGEKIVFAPHDYHYAPAFNAEDKNHPVIGIGIIVEDTPLYFDCMNDAGLAVAGLNFAKYCKYATEAVNFTTNVAAYEFPLWVTRNFTSVDDVQEALKNVTIVGKPINDRFPVATLHWIIADNTRSIVVECTEDGMHVYDDDVDVLTNQPPFPQQIEHLDNYAYVSPRTGKSVKWGSSELETNQDSNSSQGLPGGYGSMARFVRAAYNNTHYPTQSGENANVNRLFKTLSTAAVIEGTAISANGEFEKTLFSDCYSTATQTVYLKKYDDMAVHSYAVKDFDASSNQLQSK
WP_004222012.1	MCTGVRFSDNEGNMYFGRNLDWSFSYGETILVTPRGYRYDYAYGAKGKSEPNAVIGVGVVMADRPMYFDCANEHGLAIAGLNFPGYASFAHEPVEGTENVATFEFPLWVARNFDSVDEVEEALKDVTLVSQVVPGQQESLLHWFIGDGTRSIVIEQMADGMHVHHDDVDVLTNQPTFDFHMENLRNYMCVSNEMAEPTTWGKAELSAWGAGVSMHGIPGDVSSPSRFVRVAYTNTHYPQQNNESANVSRLFHTLASVQMVEGMSKMGNGQFERTLFTSGYSGKTNTYYMNTYEDPAIRSFAMSDFDMDSSELITAD
WP_004614568.1	MCTAATYKTKDFYFGRTLDYEFSYGDQIVITPRNYSFHFRHVGDMEHHYAIIGMAHVAEDYPLYYDAMNEKGVAMAGLNFVGNAAYSEVQSNVENIAQFEFISWILSQCASLVEVRELLDRINIVNTPFSEQLPLAQLHWIISDENESITVESMSDGLHIYDNPVGVLTNNPPFPQQMFQLNNYMYLSPKQPENTFCENLALDAYSRGMGGLGLPGDLSSSSRFVRVAFTKVNAISGESEAESVSQFFHILGSVDQQRGCCEVADGKCEITLYTSCCNVAKGIYYYNTYENHQISAVDMHVENLDNNKLICYPVIQGERINYQNK
WP_004849896.1	MCTAATYKTKNFYFGRTLDYEFSYGDEITVTPRNYPFEFRYMGRKDSHYAMIGMAHVAGGYPLYYDAINEKGLGMAGLNFVGNAAYQEVDESGDRDNVAQYEFIPWILGSCASVGEARVALDRMTLTGTPFSEQLPTAQLHWIIADRNGAITVECMADGLHVYENPVGVLTNNPPFPQQMFLLNQYMGLSPKQPLNTFAPEVGLNTYSRGMGAIGLPGDLSSTSRFARVAFVKQNSLSGDSEAESVSQFFHILGSVDQQRGCCEVASDKYEITIYTSCCNADKGIYYYNTYEGHQINAVDMNRENLDGAELARYPLIQRENINWQN
WP_004897162.1	MCTSIVYSSNNHHYFGRNLDLEISFGEHPVITPRNYEFQYRKLPNKKAKYAMVGMAIVEDNYPLYFDASNEEGLGIAGLNFDGPCHYFPEVSGKNNVTPFELIPYLLSQYTTVAEVKEALKSVNLVKINFSEKLQLSPLHWLMADKTGESIVVESTLSGLHVYDNPVHVLTNNPEFPGQLSNLANYSNIAPSQPKNTLVPGVDLNLYSRGLGTHFLPGGMDSASRFVKVAFVRAHSPQGNNELSSVTNYFHILHSVEQPKGTDEVGPNSYEYTIYSDGTNLETGTFYYTNYENNQINAIELNKENLNGDELIDYKLIEKQTINYQN
WP_004897359.1	MCTSILYSPKDNYFGRNLDYEIAYGQKVVITPRNYQLNYRHLPTQDTHYAMIGVSVVANDYPLYCDAINEKGLGIAGLNFTGPGKYFAVDESKKNVTSFELIPYLLSSCETIEDVKKLLSETNITDESFSKDLPVTTLHWLMGDKSGKSIVIESTETGLHVYDNPVNTLTNNPVFPAQVETLANFASVSPAQPKNTLVPNADINLYSRGLGTHHLPGGTDSNSRFIKASFVLAHSPKGNDEVENVTNFFHILHSVEQAKGTDEVEDNVFEFTMYSDCMNLDKGILYFTTYDNNQINAVDMNNENLDTSDLITYELFKDQAIKFEN
WP_005236690.1	MCTALTYVTKDHYFGRNFDYDVSYKEVVTITPRNYPFKFRKVSEIDHHYAMIGIAAGVAEYPLYYDAVNEKGLGIAGLNFPENAVYNEFQEGKENVTPFEFIPWLLGQCATVEEVKGLLANVNLVRINFSEDLPLSPLHWMIADKKSAIVVESMSDGLHIHENPVGVLTNNPPFDYQLFNLNNYRVLSSKTPETHFSDKVDFDEYSRGMGGLGLPGDLSSMSRFVKVAFTRLNSVSGESESESISQFFHILGSVEQQKGLCDIGNERYEYTIYSSCCNTDKGIYYYRTYENSQIVAVDMNKEDLEGNVPISYPLIEDQQVLFSN
WP_005347230.1	MCTAATYKTKDFYFGRTLDYEFSYGDQIVITPRNYAFNFRHVGDMKNHYAIIGMAHVAEDYPLYYDAMNEKGVAMAGLNFVGNAVYAAIKPDVENIAQFEFIPWILSQCSSLVEVRELLERINIVNTPFSEQLPLAQLHWIISDENESITVESMSDGLHIYDNPVGVLTNNPPFPQQMFQLNNYMYLSPKQPRNTFCENLALDAYSRGMGGLGLPGDLSSSSRFVRVAFTKVNAISGESEEESVSQFFHILGSVDQQRGCCEVADGKYEITLYTSCCNVTKGIYYYNTYENHQISAVDMHVENLDSDKMICYPVIQGERINYQNK
WP_005360258.1	MCTAATYKTKDFYMGRTLDYEFSYGEQITITPRNYEFDFRFAGKIKSHYALIGMAFVAGGYPLYYDAVNEKGLGMAGLNFVGNAAYEEALPEDETEVSQVAQFEFIPWILTQCATVAEAREKLAAMRLTGTAFSEQLPTAQLHWIIADKDACIVVESMKDGLHVYDNPVGVLTNNPPFLGQMFALNNYAGVSRKQPESTFAGVLQLDAYSRGMGGMGIPGDLSSQSRFVKVAFTKLNSISGEEEGESVSQFFHILGSVDQQRGCCEVTEGKYEITIYTSCCNTAKGIYYYTTYDNHQITAVDMHAENLDSDQLICYPLLSKGEVRWQNK
WP_005471118.1	MCTSITYSTRDHYFGRNFDYELSYEELVTITPRNYKLSFRKVGELSQHYAMIGIAAGIADYPLYYDATNEKGLSMAGLNFAGFADYKEPVENKDNVTPFEFIPWILGQCSTVAEAKELLNKINLVNINFSENLPLSPLHWLLADKESSIVVESMKDGLHIYDNPVGVLTNNPSFDYHLFNLNNYRSLSSKTPTNTFSDAIELNEYSRGMGGIGLPGDLSSMSRFVKAAFTKLNSVSGDSESESISQFFHILGSVEQQKGLCDVGDGKYEYTIYSSCCNVDKGIYYYRTYENSQIVAVDMHKEDLDSEKLISYPLVEQQQIHVAN
WP_005718943.1	MCTSIIFSPQDHYFGRNLDLEVTFGQQVVVTPRNYVFNFRKMPEMKQHYAMVGIALDAGDYPLYFDAANEKGLGMAGLNYPDNATYYDVVDGKDNIASFEFIPWILGQCETVADAKKLLEKINIVDINFSDKMQASPLHWLIADKTGVSIVVETDKDGMHVYDNPVGCLTNNPQFSSQLFNLNNYADVSPAMPKNNFSSKVAMNGYSRGLGSRNLPGGMDSESRFVRVAFNKFNAPVGKTEEENVDNYFHILHSVEQQKGLDQVGPDAFEYTIYSDGTNLDKGIFYYTTYTNKQINVVDMNKEDLDSAKLITYDMLTKPTFNHQN
WP_005727549.1	MCTSIIFSPQDHYFGRNLDLEITFGQQVVVTPRNYAFNFRKMPEMKHHYAMVGIALDAGNYPLYFDAANEKGLGMAGLNYPDNATYYDEVANKDNIASFEFIPWILGQCATVADAKVLLKKINIVNLNFSDKMQASPLHWLIADKTGVSIVVETDKDGMHVYDNPVGCLTNNPQFSCQLFNLNNYADVSPAMPKNNFSKEVNMNGYSRGLGSRNLPGGMDSESRFVRVAFNKFNAPVGKSEEENVDNYFHILHSVEQQKGLDQVGPNSFEYTIYSDGTNLDKGIFYYTTYTSQQINVVDINKEDLDAKELIKYDMLTKPTFNHQN
WP_006439501.1	MCTAITYKTKAHYFGRNFDYDISYGEKVVVTPRNFQFKFRKEGNLKTHYAFIGVAAVIENYPLYYDATNEKGLSIAGLNFPKNAFYNEFIEGKINISPFELIPWLLGSFVTVEEARESLENLNLVNINFNEQLPLSPLHWMISDKNECIVVESVKDGLKIYDNPIGVMTNSPTFDYQMFNLNNYHNISTKDPKNLFSEKVDMDIYSRGMGGIGMPGDLSSMSRFVKAAFTKLNSIAGHSEDESVSQFFHILGSVEQQNGLCDLGNGKYEKTIYSSCCNIDEGIYYYKTYNNSQINAVDMNKENLDSSNLCVYPLINEQNINLVN
WP_006499363.1	MCTAATYTAGDHYFGRNLDLELSYGEKVTITPRNFPLTFRKMPTLEHHYALIGMATTVDNYPLYFDATNEKGLSMAGLNYPGNADYKPYAEGKDNVSPFEFVSWILGQCATLAEAKVLLDKINLVKIDFSEQLPLSPLHWLMAETASEKTLTIECDRDGLHVYDNPVGVLTNNPQFDKQLFNLNNYQFLSPQQPENKFSQDLELDNYSRGLGTRGLPGGMDSMSRFVKVAFTKLNAPKGETENENVGNFFHILHSVEQQKNLDGVENNQFEFTIYSSCVNADRGIYYYTTYDNNQINAVDMHKVDLDGRELIDYDLANEQNINWQN
WP_007052221.1	MCTGVRFSDDEGNTYFGRNLDWSFSYGETILVTPRGYHYDTVFGAGGKAKPNAVIGVGVVMADRPMYFDCANEHGLAIAGLNFPGYASFVHEPVEGTENVATFEFPLWVARNFDSVDEVEEALRNVTLVSQIVPGQQESLLHWFIGDGKRSIVVEQMADGMHVHHDDVDVLTNQPTFDFHMENLRNYMCVSNEMAEPTSWGKASLTAWGAGVGMHGIPGDVSSPSRFVRVAYTNAHYPQQNDEAANVSRLFHTLGSVQMVDGMAKMGDGQFERTLFTSGYSSKTNTYYMNTYDDPAIRSYAMADYDMDSSELISVAR
WP_007890377.1	MCTAATYKTKDFYMGRTLDYEFSYGEQITITPRNYEFDFRFAGKIKSHYALIGMAFVAEGYPLYYDAVNEKGLGMAGLNFVGNAAYEEALPEDETEVSQVAQFEFIPWTLTQCATVADAREKLAAMRLTGTAFSEQLPTAQLHWIIADKDSCIVVESMKDGLHVYDNPVGVLTNNPPFPSQMFALNNYAGVSRKQPESTFAGVLQLDAYSRGMGGMGIPGDLSSQSRFVKVAFTKLNSISGEEEDESVSQFFHILGSVDQQRGCCEVTEGKYEITIYTSCCNTAKGIYYYTTYDNHQITAVDMHAENLDSDQLICYPLLSKGEVRWQNK
WP_008379784.1	MCTALTYVTKDHYFGRNFDYDVSYKEVVTITPRNYPFKFRKVSEIDHHYAMIGIAAGVAEYPLYYDAVNEKGLGIAGLNFPENAVYNEFQEGKENVTPFEFIPWLLGQCATVEEVKGLLANVNLVRINFSEDLPLSPLHWMIADKKSAIVVESMSDGLHIHENPVGVLTNNPPFDYQLFNLNNYRVLSSKTPETHFSDKLDFDEYSRGMGGLGLPGDLSSMSRFVKVAFTRLNSVSGESESESISQFFHILGSVEQQKGLCDIGNERYEYTIYSSCCNTDKGIYYYRTYENSQIVAVDMNKEDLEGNVPISYPLIEDQQVLFSN
WP_008396540.1	MCTAATYKTKDFYMGRTLDYEFSYGEQITITPRNYEFDFRFAGKIKSHYALIGMAFVAEGYPLYYDAVNEKGLGMAGLNFVGNAAYEEALPEDETEVSQVAQFEFIPWILTQCATVAEAREKLAAMRLTGTAFSEQLPTAQLHWIIADKDSCIVVESMKDGLHVYDNPVGVLTNNPPFPSQMFALNNYAGVSRKQPESTFAGVLQLDAYSRGMGGMGIPGDLSSQSRFVKVAFTKLNSISGEEEDESVSQFFHILGSVDQQRGCCEVTEGKYEITIYTSCCNTAKGIYYYTTYDNHQITAVDMHAENLDSDQLICYPLLSKGEVRWQNK
WP_008791956.1	MCTAATYKTKDFYFGRTLDYEYSYGDQIVITPRNYVFNFRHVDDMKNHYAIIGMAHVAEDYPLYYDAMNEKGVAMAGLNFVGNAVYSEVQSDVENIAQFEFIPWILSQCASLAEVRELLDRINIVNTPFSEQFPLAQLHWIISDENESITVESMSDGLHIYDNPVGVLTNNPPFPQQMFQLNNYMYLSPKQPRNTFCENLALDAYSRGMGGLGLPGDLSSSSRFVRVAFTKVNAISGESEEESVSQFFHILGSVDQQRGCCEVAGGKYEITLYTSCCNVTKGIYYYNTYENHQISAVDMHVENLDSDKMICYPVIQGERINYQNK
WP_009295645.1	MCTAATYKTKDFYMGRTLDYEFSYGEQITITPRNYEFDFRFAGKIKSHYALIGMAFVAGGYPLYYDAVNEKGLGMAGLNFVGNAAYEEALPEDETEVSQVAQFEFIPWILTQCATVAEAREKLAAMRLTGTAFSEQLPTAQLHWIIADKDSCIVVESMKDGLHVYDNPVGVLTNNPPFPSQMFALNNYAGVSRKQPESTFAGVLQLDAYSRGMGGMGIPGDLSSQSRFVKVAFTKLNSISGEEEDESVSQFFHILGSVDQQRGCCEVTEGKYEITIYTSCCNTAKGIYYYTTYDNHQITAVDMHAENLDSDQLICYPLLSKGEVRWQNK
WP_009853933.1	MCTAITYQTKDNYFGRNLDLDFSYHEEVTICPRNYPLSFKYETKQDTHLAIIGMATVVDDYPLFYDATNEKGLSMAGLNFPENADFKPAKDGKTNVASFEFILWILSQCESVSEVRQQCENLNLTDDAFSSDYPVSPLHWMISDSKESIVVEPVKDKVAIYDNPIGVLTNNPTFDKQLFNLNNYRHLSPKVSDNLFSKVLDLDVYSRGMGGIGLPGDLSSMSRFVKVAFTKLNAVADSSEASSVNQFFHILKSVEQQKGLCYVDESNGYEYTIYSSCVNVDKGIYYYTTYENSQITAIDMHQENLDSSRLIRYPLQKEWNVLYQNK
WP_009928449.1	MCTSITYTTKDHYFGRNFDYELSYKEVVVVTPKNYPFHFRKVEDIEKHYALIGISAVMENYPLYYDATNEKGLSMAGLNFSGNADYKDFAEGKDNVTPFEFIPWILGQCATVKEARRLLQRINLVNISFSENLPLSPLHWLMADQNESIVVECVKDGLHIYDNPVGVLTNNPTFDYQLFNLNNYRVLSSETPENNFSNEIDLDAYSRGMGGIGLPGDLSSMSRFVKATFTKLNSVSGDSESESIGQFFHILGSVEQQKGLCDVGGEKYEHTIYSSCCNIDKGIYYYRTYGNSQITGVDMHQEDLESKELAIYPLVNEQQLNIVNK
WP_010690294.1	MCTAVSFKTNSHYFGRNLDLELSYGEKAVIVPRNFVFNLRKLPALSEHYAMIGVAAVFADTPLYYDAVNEYGLGMAGLNFEGNAVFREFEPEMDNVTPFEFIPYILGQCKTVAEAREMLANINLVNEAFSPELPLSPLHWIISDKKESIVVEPMADGLKVYDDPVGVLTNNPTFDKQLFTLNNYRTLSPKTPENTFYPGVELDTYSRGMGTLGLPGDLTSSSRFVKAVFTKAHSVCQPDENSSVGQYFHILGSVEQQKGCCDVGNGKYEYTIYSDCYNTDKGIFYYKTYENSQITALDMHKVDLDGHTFTSYDLLETQQINYAN
WP_010735404.1	MCTSITYTTNDHYFGRNLDLEISYNEQVTITPRNFPFVYRKAPKQESHYAIIGMAAVVDNYPLYYDATNEKGLSMAGLNFPGNAHFFDEDAEKTNITPFEFIPWILSQCKNVEEARTLLVDINLVNINFSEELPLSPLHWILADQKTSIVIESVAEGLKIYDNPIGVLTNNPTFDYQLFNLNNYRSVSPTTLKNHFSDELDLSVYSRGMGGLGLPGDLSSASRFVKVAFTKLNSVKATTEQESVSQFFHILKSVEQQKGLCDVGNGKFEYTIYSSCCNVDKGIYYYTTYTNSQINAVDMTKEDLDSTELLTYPLIEEEQVHYVN
WP_010737622.1	MCTSIVYATKDHYFGRNLDLELSYGQVVTITPRNYPFKFRRTDPLPSHYALIGMAAVVDNYPLYFEATNEKGLSMAGLNFPENAHYFEKDSGKTNISPFEFIPWLLGKCATIDEAKKLLAEINLVNINFSEELPLSPLHWMLADQNEALVIESTIDGLKIYNNPVGVLTNNPPFDYQLFNLNNYRHVSPTVSSNHFAKNLELDVYSRGMGGLGLPGDLSSASRFVKAAFTKWQSVSGDSEMESVNQFFHILTSVEQQKGLCDVGNGKFEYTIYSSCCNMDKGIYYYTTYNNHQITAVEMHKENLEGTELITYPVVDQEQIHYLNK
WP_010737820.1	MCTSITYVTSDHYFGRNFDYEISYNEVVTVTPRNYKLNFRKVNGLDTHYAMIGIAAGIADYPLYYDATNEKGLSMAGLNFSGYADYKEIQEGKDNVSPFEFIPWILGQCSTVGEAKKLLKNINLANINYSDELPLSPLHWLLADKEKSIVIESMKDGLHIYDNPVGVLTNNPSFDYQLFNLNNYRVLSSETPKNNFSNQISLNAYSRGMGGIGLPGDLSSVSRFVKATFTKLNSVSGDSESESISQFFHILGSVEQQKGLCDVGDGKYEYTIYSSCCNVDKGIYYYRTYEDSQITAIDMNKEDLDSHKLISYPIIEKQQIKYIN
WP_010743572.1	MCTSITYVTNDHYFGRNFDYEISYNEVVTVTPRNYKLVFRKVNNLDKHYAMIGIAAGISDYPLYYDGTNEKGLSMAGLNFSGYADYKEIQEGKDNVSPFEFIPWILGQCATVDEAKDLLMNINLANINYSEELPLSPLHWLLADKEKSIVIESMKDGLHIYDNPVGVLTNNPSFDYQLFNLNNYRVLSSETPNNNFSDQISLNAYSRGMGGIGLPGDLSSVSRFVKATFTKLNSLSGDSESESISQFFHILGSVEQQKGLCDVGDGKYEYTIYSSCCNVDKGIYYYRTYEDSQITAIDMNKEDLNGEELIRYPIMKKQQIKYAN
WP_010749443.1	MCTALTYVTKDHYFGRNFDYDVSYKEVVTITPRNYQLKFRKVSEIDHHYAMIGIAAGVAEYPLYYDAVNEKGLGIAGLNFPENAVYNEFQEGKENVTPFEFIPWLLGQCATVEEAKALLAKVNLVKINFSEELPLSPLHWMIADKKSAIVVESMSDGLHIHENPVGVLTNNPPFDYQLFNLNNYRVLSSKTPETHFSDKLDFDEYSRGMGGLGLPGDLSSMSRFVKAAFTRMNSVSGESESESISQFFHILGSVEQQKGLCDTGNENYEYTIYTSCCNTDKGIYYYRTYENSQIVAVDMNKEDLEGDVPISYPLVEDQQVFFSN
WP_010785309.1	MCTAITYATKDHYFGRNFDYEISYEEVVTIVPRNYCLEFRKVPKLDTHYAMIGIAAGIADYPLYYDATNEKGLSMAGLNFSGYADYKTFKEGKANVSPFEFIPWILGQCATVDEAKELLETMNLVSINFSETLPLSPLHWLLADKEKSIVIESVKEGLHIYDNPVGVLTNNPPFTYQLFNLNNYRSLSSQTPKNSFSNKINLNVYSRGMGGIGLPGDLSSTSRFVKATFTKLNSKTGNSESESISQFFHILGSVEQQKGLCDVGDGKYEYTIYSSCCNIDKGIYYYRTYEDSQINAVNMNNEDLESNRLISYPIIENQQINYVN
WP_010959001.1	MCTSITYTTKDHYFGRNFDYELSYKEVVVVTPKNYPFHFRKVEDIEKHYALIGIAAVMENYPLYYDATNEKGLSMAGLNFSGNADYKDFAEGKDNVTPFEFIPWILGQCATVKEARRLLQRINLVNISFSENLPLSPLHWLMADQNESIVVECVKDGLHIYDNPVGVLTNNPTFDYQLFNLNNYRVLSSETPENNFSNEIDLDAYSRGMGGIGLPGDLSSMSRFVKATFTKLNSVSGDSESESISQFFHILGSVEQQKGLCDVGGGKYEHTIYSSCCNIDKGIYYYRTYGNSQITGVDMHQEDLESKELAIYPLVNEQQLNIVNK
WP_011102211.1	MCTAITYQSYNNYFGRNFDYEISYNEMVTITPRKYPLVFRKVENLDHHYAIIGITADVESYPLYYDAMNEKGLCIAGLNFAGYADYKKYDADKVNITPFELIPWLLGQFSSVREVKKNIQKLNLVNINFSEQLPLSPLHWLVADKQESIVIESVKEGLKIYDNPVGVLTNNPNFDYQLFNLNNYRALSNSTPQNSFSEKVDLDSYSRGMGGLGLPGDLSSMSRFVRAAFTKLNSLSMQTESGSVSQFFHILGSVEQQKGLCEVTDGKYEYTIYSSCCDMDKGVYYYRTYDNSQINSVSLNHEHLDTTELISYPLRSEAQYYAVN
WP_011161986.1	MCTSILYSPKDNYFGRNLDYEIAYGQKVVITPRNYQLNYRHLPTQDTHYAMIGVSVVANDYPLYCDAINEKGLGIAGLNFTGPGKYFSVDESKKNVTSFELIPYLLSNCETIEDVKKLLSETNITDESFSKDLPVTTLHWLMGDKSGKSIVIESTETGLHVYDNPVNTLTNNPVFPAQVETLANFASVSPAQPKNTLVPNADINLYSRGLGTHHLPGGTDSNSRFIKASFVLAHSPKGNDEVENVTNFFHVLHSVEQAKGTDEVEDNVFEFTMYSDCMNLDKGILYFTTYDNNQINAVDMNNEDLGTSDLITYELFKDQAIKFEN
WP_011162170.1	MCTSIVYSSNNHHYFGRNLDLEISFGEHPVITPRNYEFQYRKLPSKKAKYAMVGMAIVENNYPLYFDAANEEGLGIAGLNFDGPCHYFPENAEKNNVTPFELIPYLLSQCTTVAEVKDALKDVSLVNINFSEKLPLSPLHWLMADKTGESIVVESTLSGLHVYDNPVHVLTNNPEFPGQLRNLANYSNIAPAQPKNTLVPGVDLNLYSRGLGTHFLPGGMDSASRFVKIAFVRAHSPQGNNELSSVTNYFHILHSVEQPKGTDEVGPNSYEYTIYSDGTNLETGTFYYTNYENNQINAIELNKENLNGDELTDYKLIEKQTINYQN
WP_011406353.1	MCSAANYTTKNHYFGRNFDYEISYNEQVMITPRNYPLKFRKINDITTTHYAIIGISAGINEYPLYYDATNEKGLSMAGLNFAGYTKYHEYDSNKLNITPFEFIPYILSKYESVDDVKEALENINLVNINYSDKLPLSPLHWIISDSESSITVECLKDELKVYDNPLGILTNNPPFDLQMFNLNNYRRVSNKTPSNDFLKDYNLDVYSRGMGGMGIPGDLSSMSRFVKLAFTLTNSLSDDSEESSVNQFFHILASVEQQNGCTFIESPDKYEYTIYSSCVNTSCGIYYYRTYGNSQINAVNMHNENLDTDKLITYPLVNKEKFNFQN
WP_011743221.1	MCTGVRFSDEEGNMYFGRNLDWSFSYGESILATPRGYHYDNVFGASGKATPNAVIGVGVVMADRPMYFDCANEHGLAIAGLNFPGYAEFVHEPVEGTDNVATFEFPLWVARNFDSVDEVEEALKNVTLVSQIVPGQQESLLHWIIGDSERSIVVEQMADGMHVHHDDVDVLTNQPTFGFHMENLRNYMCVGNEMAEPATWGKASLSAWGAGVSMHGIPGDVSSPSRFVRVAYANTHYPQQEGEAANVSRLFHTLGSVQMVDGMAKMSNGQFERTLFTSGYSSKTNTYYMNTYDDPAIRSYAMADFDMDSSELITAA
WP_012127898.1	MIKKTFLAMALSASIIAPATACTGISLSTTANDHIHARTIEWGESDLNSKLIVAPRDYTFTSTMPDQKQGLSWKSKYGFVGISVSDDRFIGEGINEEGLTAGLFYFKGYGSLKAYNPNDRADSIADMDFVRWMLSQFKTVDEVKTAMKNIDIVPVYIDEKGQPSPTGHWRVTDKAGNNIVIEIMDHGQVHIYDNEVGVLTNSPTFPWQVTNLNNYIHLQPGTSAPTKFGGVEAKSFGIGSGFLGLPGDITPPSRFVRAAFFVNTAPESKTGEEAVSQAFHILNNFDIPIGTEFNPEYRDHIPDLPSATQWTSVIDQGNKALYYTTMHDSRIKKVDLTKIDFDQKQEVKRELDNGTFTFTDVTP
WP_012577775.1	MCTGVRFSDDEGNTYFGRNLDWSFSYGETILVTPCGYHYDTVFGASGKAKPNAVIGVGVVMADRPMYFDCANEHGLAIAGLNFPGYASFVHEPVEGTENVATFEFPLWVARNFDSVDEVEEALRNVTLVSQIVPGQQESLLHWFIGDGKRSIVVEQMADGMHVHHDDVDVLTNQPTFDFHMENLRNYMCVSNEMAEPTSWGKASLTAWGAGVGMHGIPGDVSSPSRFVRVAYTNAHYPQQNDEAANVSRLFHTLGSVQMVDGMAKMGNGQFERTLFTSGYSSKTNTYYMNTYDDPAIRSYAMADYDMDSSELISVAR
WP_012580981.1	MCTSITYTTKDHYFGRNFDYELSYKEVVVVTPKNYPFHFRKVEDIEKHYALIGIAAVMENYPLYYDATNEKGLSMAGLNFSGNADYKDFAEGKDNVTPFEFIPWILGQCATVKEARRLLQRINLVNISFSENLPLSQLHWLMADQNESIVVECVKDGLHIYDNPVGVLTNNPTFDYQLFNLNNYRVLSSETPENNFSNEIDLDAYSRGMGGIGLPGDLSSMSRFVKATFTKLNSVSGDSESESISQFFHILGSVEQQKGLCDVGGEKYEHTIYSSCCNIDKGIYYYRTYGNSQITGVDMHQEDLESEELAIYPLVNEQQLNIVNK
WP_012739862.1	MCTAATYKTKDFYMGRTLDYEFSYGDEVTVTPRNYPINFRFMGVRNNHFAMIGMAHVADDYPLYYEAFNEKGLGMAGLNFVDNAAYSEPDLRGLNGESNIENVAVFEFIPWILSQCATVDEAKERLQFINLTNTQFNEMFPCANLHWIIADKESCITVESMSDGLHIYDNPVGVLTNNPPFNIQMFNLNNYMGLSAKQPESNFSDRLDFNRYSRGMGALGLPGDLSSQSRFVKVAFTKMNSVSGDDEKSSVSQFFHILGSVDQQRGCCQLDDDKYEITIYTCCCNTTKGIYYYTSYDNHQICAVDMHKENLDGDKLVRYPLITDGEIRAVN
WP_012902133.1	MCTGVRFSDAEGNMYFGRNLDWSFSYGETILVTPRAYKYDYVFGAEAKAEPNAVIGVGVVMADKPMYFDCANENGLAIAGLNFPGYASFAHEPIDGTINVATFEFPLWVARNFNTVDEVEEALKNVTLVSQIVPGQQESLLHWFIGDGTRSIVIEQMADGMHIHHDNVDVLTNQPTFDFHMENLRNYMCAGNEMAEPTTWGKAELTAWGAGVSMHGIPGDVSSPSRFVRVAYTNTHYPQQADEQSNVSRLFHTLGSVQMVDGCAKMANGKFERTLFTSGYSAKTKTYYMNTYDDPAIRSYAMADFDMDSSELITAE
WP_012951869.1	MCTSITYTTKDHYFGRNFDYELSYKEVVVVTPKNYPFHFRKVEDIEKHYALIGIAAVMENYPLYYDATNEKGLSMAGLNFSGNADYKDFAEGKDNVTPFEFIPWILGQCATVKEARSLLQRINLVNISFSENLPLSPLHWLMADQTESIVVECVKDGLHIYDNPVGVLTNNPTFDYQLFNLNNYRVLSSETPENNFSKEIDLDAYSRGMGGIGLPGDLSSMSRFVKATFTKLNSVSGDSESESISQFFHILGSVEQQKGLCDVGGGKYEHTIYSSCCNIDKGIYYYRTYGNSQITGVDMHQEDLESKELAIYPLVNEQRLNIVNK
WP_012956167.1	MCTASEYLTENHYFGRNFDYEISYKERVCITPRNYEFKYRKIDDMKSHYAIIGIAAGIDEYPLYYDACNEKGVAIAGLNFAGNAIYREMEEDMVNVTPFEFIPYLLSQADSVEDVKELLQNLNLVNINYSENLPLSPLHWMISDKDSSIIVEPLEDGLKVYDNPVGVLTNNPKFDMQLFNLNDYRNLSVKTPENTFSKNLNLDDYSRGMGAIGLPGDLSSASRFVKVAFTKENSFSGTSESESVSQFFHILGSVEQQKGLTFINDPDLYEYTIYSSCYNTNKGILYYKTYDNHQITAVDLNREDLDGDGLIIYPLINEAQINFIN
WP_012986167.1	MCTSITYTTRDHYFGRNFDYELSYKEVVVVTPKNYPFHFRKVEDMPQHYALIGIAAVMENYPLYYDATNEKGLSIAGLNFSGNADYKELAEDKDNVTPFEFIPWILGQCATVKEARVLLEKINLVNINFSDNLPLSPLHWLMADQTESIVIESLKDGLHIYDNPVGVLTNNPPFNYQLFNLNNYRVLSSKTPENNFSKDLDLDAYSRGMGGIGLPGDLSSMSRFVKATFTKLNSVSGNSESESIGQFFHILGSVEQQKGLCDVGGEKYEHTIYSSCCNMDKGIYYYKTYENSQITGVDMHQEDLESKELVVYPLINNQQVNLVNK
WP_013140694.1	MCTGVRFSDDEGNTYFGRNLDWSFSYGETILVTPRGYRYDTVFGAGGKAKPNAVIGVGVVMADRPMYFDCANEHGLAIAGLNFPGYASFVHEPVEGTENVATFEFPLWVARNFDSVDEVEKALRNVTLVSQIVPGQQESLLHWFIGDGKRSIVVEQMADGMHVHHDDVDVLTNQPTFDFHMENLRNYMCVSNEMAEPTSWGKASLTAWGAGVGMHGIPGDVSSPSRFVRVAYTNAHYPQQNDEAANVSRLFHTLGSVQMVDGMAKMGDGQFERTLFTSGYSSKTNTYYMNTYDDPAIRSYAMADYDMDSSELISVAR
WP_013356047.1	MCTAITYQSYNNYFGRNFDYEISYNEMVTITPRKYPLVFRKVENLDHHYAIIGITADVESYPLYYDAMNEKGLCIAGLNFAGYADYKKYDADKVNITPFELIPWLLGQFSSVREVKKNIQKLNLVNINFSEQLPLSPLHWLVADKQESIVIESVKEGLKIYDNPVGVLTNNPNFDYQLFNLNNYRALSNSTPQNSFSEKVDLDSYSRGMGGLGLPGDLSSMSRFVRAAFTKLNSLPMQTESGSVSQFFHILGSVEQQKGLCEVTDGKYEYTIYSSCCDMDKGVYYYRTYENSQINSVSLNHEHLDTTELISYPLRSEAQYYAVN
WP_013379629.1	MCTAATYTTKDHYFGRNLDLEFSYNETVTVTPRNYPFQFRKVKALESHYAMIGMAFVVDNYPLYYDATNEKGLSMAGLNFPENADYKQETEGKDNVTPFEFIPWILGQCSTIKEVKELLGRINLININFSEKLPLSPLHWMISDRNESITVESVKEGLKIYDNPVGILTNNPTFDIQIFNLNNYVNVTREVPENRFSNAIALDIYSRGMGGIGIPGDLSSSSRFVKAVFTKLNSVSGTSESESISQFFHILGSVNQERGCVRLAEDTYEITIYSSCCNIDKGVYYYKTYENSQITGVDMHNENLNSQNLVSYPLIKEQQIKIQN
WP_013380161.1	MCTAATYVTKDHYFGRNLDLEFSYNQKVTIVPRNYEFNFRKVKPMKSHYAMIGMAFVVENYPLYYDATNEKGLSMAGLNFPGNADYKQEVEGIDNIAPFEFIPWILGQCATIAEVKSLLDRINLINIDFSKELPLSPLHWIISDKEVSITVESVKAGLKIYDNSIGILTNNPTFDIQMFNLNNYINITKEVPENRFSSKLDLDIYSRGMGAIGLPGDLSSSSRFVKAAFTKLNSISGTSESESISQFFHILGSVNQERGCVRLAKDTYEITIYSSCCNTDKGIYYYKTYENSQITGIDLYNENLDSQILISYPLISGQHIKMQNR
WP_013389832.1	MCTGVRFSDDEGNMYFGRNLDWSFSYGETILVTPRGYQYDYVYGAEGKSEPNAVIGVGVVMVDRPMYFDCANEHGLAIAGLNFPGYASFAHEPVEGTENVATFEFPLWVARNFDSVDEVEEALKNVTLVSQVVPGQQESLLHWFIGDGTRSIVVEQMADGMHIHHDDVDVLTNQPTFDFHMENLRNYMCVSNEMAEPTTWGKAELSAWGAGVSMHGIPGDVSSPSRFVRVAYTNTHYPQQNNEAANVSRLFHTLVSVQMVDGMSKMGNGQFERTLFTSGYSGKTNTYYMNTYEDPAIRSFAMSDFDMDSSELITAD
WP_013410903.1	MCTGVRFSDDEGNTYFGRNLDWSFSYGETILVTPRGYHYDTVFGAGGKAKPNAVIGVGVVMADRPMYFDCANEHGLAIAGLNFPGYASFVHEPVEGTENVATFEFPLWVARNFDSVDEVEETLRNVTLVSQIVPGQQESLLHWFIGDGKRSIVVEQMADGMHVHHDDVDVLTNQPTFDFHMENLRNYMCVSNEMAEPTSWGKASLTAWGAGVGMHGIPGDVSSPSRFVRVAYTNAHYPQQNDEAANVSRLFHTLGSVQMVDGMAKMGDGQFERTLFTSGYSSKTNTYYMNTYDDPAIRSYAMADYDMDSSELISVAR
WP_013439461.1	MCTAITFATNDHYIGRNLDLDFSYNETVTITPRNYVFPMRKVPDLNSHYAIIGMATVVGDYPLYYDAVNEKGLGMAGLNFPGNAHYFPDQEGKDNIASFEFIPYILGTCKSVAEAKEALKKISISAEDFSKDFPTSTLHWIIADKDSSIVVESMEDGLHVYDNPVGVMTNNPPFPIMKFALNDYYALSAHCLDHKFADGVELTEYSRGMSSIGLPGDLSSKSRFVRCVFTKYNSLCDKDEASSVNQFFKILGSVEQVKGLCEVTPGEYEYTIYSSCMNQEKGIYYYTTYGNPEVHAVDMHKTDLDGKELTSYKLQKDLQFHFDN
WP_013641791.1	MCTSIVFSPKDHYFGRNLDLEITFGQQVVITPRNYDFKFRKMPELKQHYAMVGIALNAGGYPLYFDAANEKGLGMAGLNYPGNATYYDVKDGKDNVASFEFIPWILGQCATVEEAKKLLAKINIADINFSEKMVASKLHWLIADKTGTSIVVETDKDGMHVYDNPVGCLTNNPQFPKQLFNLNNYADVSAAMPKNNFSDQVKMDGYSRGLGSRNLPGGMDSESRFVRVAFNKFNAPTSDSEEENVDTYFHILHSVEQQKGLDQVGPDAFEYTIYSDGINLDKGIFYYTTYTNKQINVVDMNKEDLDSSDLITYDMLTKGKFNHQN
WP_013641959.1	MCTSICYSPSDHYFGRNLDYEIAYGQKVVIVPRNYEFEYRELPTQKSHYAFIGVSVVNDDYPLLCDAINEKGLGIAGLNFQGPNHYFPKMEGKKNITSFELTPYLLSNCETTDDVKEILADASILNVSFSDNLPVADLHWILSDKSGKSIVVESTKSGLHVYDNPVHVLTNNPEFPDQLIKLSDYADVTPHNPKNTLVPNVDLNLYSRGLGTHHLPGGMDSSSRFVKVAFVLSHAPKGKDEAENVTNYFHILHSVEQPKGLDEVEDNRYEYTMYSDCMNLDKGILYFTTYDNNRINAVDMHKADLDSKDLICYDLFKKQDIEYMN
WP_013851669.1	MCTAITYQTKDNYFGRNLDLDFSYHEEVTICPRNYPLSFKYETKQDTHLAIIGMATVVGDYPLFYDATNEKGLSMAGLNFPENADFKPAKDGKTNVASFEFMLWILSQCESVSEVRQQCENLNLTDDAFSSDYPVSPLHWMISDSKESIVVEPVKDKVAIYDNPIGVLTNNPTFDKQLFNLNNYRHLSPKVSDNLFSKVLDLDVYSRGMGGIGLPGDLSSMSRFVKVAFTKLNAVADCSEASSVNQFFHILKSVEQQKGLCYVDESNGYEYTIYSSCVNVDKGIYYYTTYENSQITAIDMHQENLDSSRLIRYPLQKEWNVLYQNR
WP_013977832.1	MCTAVTYQTKDFYFGRTLDYEFSYGEEIVVMPRNYPLDFRHMGRKEQHYAIIGMAHVADGFPLFYDGINEKGLGMAGLNFVGNAVYAEPQEGKDNVAQFEFVLWILSQCASLQEAKELLQRLCLTGTPFSPQLPAAQLHWILADQTGAVTVESMADGLHIYENPVGVLTNNPPFDKQMFLLNQYMGLSSSQPENRFSKELPLQAYSRGMGALGLPGDLSSASRFAKVAFTKMHACSDDSEAGSVSQFFHILGSVDQQRGCCKVSEGAYEITIYTSCCNASKGIYYYTTYDNHQISAVDMHRENLEGKTLARYPLITGEQIRWQN
WP_014072784.1	MCTAATYTGKDHYFGRNLDLELSYNESVTVTPRKFPLKFRQVHDMNEHFAIIGMATVVDDYPLYYDATNEKGLSMAGLNFPGNADYKEPAEDVDNVASFELIPWILGQCETVADVRKLLAKINITNVEFSEQFPPSPLHWMISDKNESITVEQTKAGLNVYDNPVGIMTNNPEFPFQMFTLNNYRRVSPKPVASTFADGLELDEYTRGMGSMGLPGDLSSNSRFVKATFTKLNAPKMADENTSVSQFFHILGSVEQQKGCCDVGNGKFEFTIYSSCCNVDRGIYYYRTYDNSQITAVDMHKEDLDSAALKSYKLIEEQQIFAQN
WP_014081052.1	MCTAATYRTKDFYFGRTLDYEFSYGEEIVITPRNYEFHFRHMGQAEEHYAIIGMAHVAGDYPLYYDAINEKGIGMAGLNFVGNAVYAEVTEGKENVASFEFIPWVLRQCATMDEVRALLAKINLVGTPFAEQFPASQLHWIIADENEAITVESVADGLHVYENPVGVLTNNPPFAQQMFMLNNYIGLSPKQPENSFAKDVPLNTYSRGMGALGLPGDLSSASRFARVAFTRMNAVSGDSEAESVSQFFHILGSVDQQRGCCEVAEGKYEITIYTSCCNATRGIYYYTTYDNHRIMGVDMHAEDLDGTTLTCYPMIAEGQVSWQNGQN
WP_014081104.1	MCTAATYKTKDFYMGRTLDYEFSYGEQITITPRNYEFDFRFAGKIKSHYALIGMAFVAGGYPLYYDAVNEKGLGMAGLNFVGNAAYEEALPEDETEVSQVAQFEFIPWILTQCATVAEVREKLAAMRLTGTAFSEQLPTAQLHWIIADKDSCIVVESMKDGLHVYDNPVGVLTNNPPFPSQMFALNNYAGVSRKQPESTFAGVLQLDAYSRGMGGMGIPGDLSSQSRFVKVAFTKLNSISGEEEDESVSQFFHILGSVDQQRGCCEVTEGKYEITIYTSCCNTAKGIYYYTTYDNHQITAVDMHAENLDSDQLICYPLLSKGEVRWQNK
WP_014093400.1	MCTSITYTTRDHYFGRNFDYELSYNEVLVVTPKNFPFHFRKVENMKQHYALIGIASVMENYPLYYDATNEKGLSMAGLNFSGNADYKEMVEGKDNVTPFEFIPWILGQCATVKEARVLLEKINLVNISFSDNLPLASLHWLMADQTESIVIESVKDGLHIYDNPVGVLTNNPPFNYQLFNLNNYRVLSSKTPENHFSKKLELDPYSRGMGGMGLPGDLSSMSRFVKVAFTKLNSISGNSESESISQFFHILGSVEQQKGLCDVGGEKYEHTIYSSCCNMDKGIYYYKTYDNSQITGIDMHRENLESEELVIYPLINSQQVNWVNK
WP_014334522.1	MCTAITYTTKDSYFGRNLDLDFSYNETVTICPRTYPFSFKHKGENKDHYAMIGMATVVADYPLFYEAVNEKGVGMAGLNFPENADYKEVAKGKDNVASFELIPWLLSQCDSVAQVKELCQNLNVTNEAFSDDFQPSPLHWLIADRNESIVLESVASGLKVYDNPTGVLTNNPTFDKQLFNLNNYRHLSPKVSDNLFSTEIQLDTYSRGMGGLGLPGDLSSMSRYVKVAFTKLNSVAEDTEASSVNQFFHILKSVEQQKGLCYVDESGKYEYTIYSSCINADKGIYYYTTYDNSQITAVDMHKENLDDSKLVTYPLVKDWQVNYQN
WP_014483762.1	MCTGVRFSDDEGNTYFGRNLDWSFSYGETILVTPRGYHYDTVFGAGGKAKPNAVIGVGVVMADRPMYFDCANEHGLAIAGLNFPGYASFVHEPVEGTENVATFEFPLWVARNFDSVDEVEEALRNVTLVSQIVPGQQESLLHWFIGDGKRSIVVEQMADGMHVHHDDVDVLTNQPTFDFHMENLRNYMCVSNEMAEPTSWGKASLTAWGAGVGMHGIPGDVSSPSRFVRVAYTNAHYPQQNDEAANVSRLFHTLGSVQMVDGMAKMGNGQFERTLFTSGYSSKTNTYYMNTYDDPAIRSYAMADYDMDSSELISVAR
WP_014485666.1	MCTGVRFSDDEGNTYFGRNLDWSFSYGETILVTPRGYHYDTVFGAGGKEKPNAVIGVGVVMADRPMYFDCANEHGLAIAGLNFPGYASFVHEPVEGTENVATFEFPLWVARNFDSVDEIEEALRNVTLVSQIVPGQQESLLHWFIGDGKRSIVVEQMADGMHVHHDDVDVLTNQPTFDFHMENLRNYMCVSNEMAEPTSWGKASLTAWGAGVGMHGIPGDVSSPSRFVRVAYTNAHYPQQNDEATNVSRLFHTLGSVQMVDGMAKMGDGQFERTLFTSGYSSKTNTYYMNTYDDPAIRSYAMADYDMDSSELISVAR
WP_014567380.1	MCTSIVYSSNNHHYFGRNLDLEISFGEHPVITPRNYEFQYRKLPSKKAKYAMVGMAIVENNYPLYFDAANEEGLGIAGLNFDGPCHYFPENAEKNNVTPFELIPYLLSQCTTVAEVKDALKDVSLVNINFSEKLPLSPLHWLMADKTGESIVVESTLSGLHVYDNPVHVLTNNPEFPGQLRNLANYSNIAPAQPKNTLVPGVDLNLYSRGLGTHFLPGGMDSASRFVKVAFVRAHSPQGNNELSSVTNYFHILHSVEQPKGTDEVGPNSYEYTIYSDGTNLETGTFYYTNYENNQINAIELNKENLNGDELIDYKLIEKQTINYQN
WP_014567501.1	MCTSILYSPKDNYFGRNLDYEIAYGQKVVITPRNYQLDYRHLPTQDTHYAMIGVSVVANDYPLYCDAINEKGLGIAGLNFTGPGKYFAVDESKKNVTSFELIPYLLSSCETIEDVKKLLSETNITDESFSKDLPVTTLHWLMGDKSGKSIVIESTETGLHVYDNPVNTLTNNPVFPAQVETLANFASVSPAQPKNTLVPNADINLYSRGLGTHHLPGGTDSNSRFIKASFVLAHSPKGNDEVENVTNFFHILHSVEQAKGTDEVEDNVFEFTMYSDCMNLDKGILYFTTYDNNQINAVDMNNEDLDTSDLITYELFKDQAIKFEN
WP_014697704.1	MCTAVRFDDGQNNMYFGRNLDWSEDYGEKIVFAPHDYHYTPAFNAEDKNHPVIGIGIIVEDTPLYFDCMNDAGLAVAGLNFAKYCKYATEAVNFTTNVAAYEFPLWVTRNFTSVDDVQEALKNVTIVGKPINDRFPVATLHWIIADNTRSIVVECTEDGMHVYDDDVDVLTNQPPFPQQIEHLDNYAYVSPRTGKSVKWGSSELETNQDSNSSQGLPGGYGSMARFVRAAYNNTHYPTQSGEDANVNRLFKTLSTAAVIEGTAISANGEFEKTLYSDCYSTATQTVYLKKYDDMAVHSYAVKDFDASSNQLQSK
WP_014760177.1	MCTGVRFSDDEGNMYFGRNLDWSFSYGETILVTPRGYQYDYVYGAEGKSEPNAVIGVGVVMVDRPMYFDCANEHGLAIAGLNFPGYASFVHEPVEGTENVATFEFPLWVARNFDTVDEVEEALKNVTLVSQVVPGQQESLLHWFIGDGTRSIVVEQMADGMHIHHDDVDVLTNQPTFDFHMENLRNYMCVSNEMAGPTTWGKAELSAWGAGVSMHGIPGDVSSPSRFVRVAYTNTHYPQQNNESANVSRLFHTLVSVQMVDGMSKMGNGQFERTLFTSGYSGKTNTYYMNTYEDPAIRSFAMSDFDMDSSELITAD
WP_014862243.1	MCTAITYTTKDHYFGRNFDYEISYEEVVTIVPRNYRLEFRKVPNLDTHYAMIGIAAGIADYPLYYDATNEKGLSMAGLNFSGYADYKTFEEGKTNVSPFEFIPWILGQCATVDEAKKLLEMMNLVSINFSETLPLSPLHWLLADKEKSIVIESVKEGLHIYDNPVGVLTNNPPFNYQLFNLNNYRSLSSQTPQNSFSNKIDLNVYSRGMGGIGLPGDLSSTSRFVKATFTKLNSKTGDSESESISQFFHILGSVEQQKGLCDVGDGKYEYTIYSSCCNIDKGIYYYRTYEDSQINAVNMNNEDLESDRLISYPIIENQQINYVN
WP_014862307.1	MCTAITYATKDHYFGRNFDYEKSYEEVVTIVPRNYCLEFRKVPKLDTHYAMIGIAAGIADYPLYYDATNEKGLSMAGLNFSGYADYKTFKEGKANVSPFEFIPWILGQCATVDEAKKLLETMNLVSINFSETLPLSPLHWLLADKEKSIVIESVKEGLHIYDNPVGVLTNNPPFNYQLFNLNNYRSLSSQTPQNNFSNKIDLNVYSRGMGGIGLPGDLSSASRFVKATFTKMNSKTGNLESESISQFFHILGSVEQQKGLCDVGDGKYEYTIYSSCCNIDKGIYYYRTYEDSQINAVNMNNEDLENNRLISYPIIENQQINYVN
WP_014929747.1	MCTSITYTTKDHYFGRNFDYELSYKEVVVVTPKNYPFHFRKVEDIEKHYALIGIAAVMENYPLYYDATNEKGLSMAGLNFSGNADYKDFAEGKDNVTPFEFIPWILGQCATVKEARRLLQRINLVNISFSENLPLSPLHWLMADQTESIVVECVKDGLHIYDNPVGVLTNNPTFDYQLFNLNNYRVLSSETPENNFSKEIDLDTYSRGMGGIGLPGDLSSMSRFVKATFTKLNSVSGDSESESISQFFHILGSVEQQKGLCDVGGEKYEHTIYSSCCNIDKGIYYYRTYGNSQITGVDMHQEDLESKELAIYPLVNEQQLNIVNK
WP_015077350.1	MCTAVTYVTNDHYFGRNLDLDFSYNETVTITPRNFVFPYRHVSDISQHYAIIGMATVVNNYPLYYDATNEKGLSMAGLNFPENAVYFPEATGKDNIAPFEFIPWLLGQCGTIKEVRELLEKINLVNTNFSDELPLSPLHWMITDQQESIVVEQTKNGLAIYENPVGVMTNNPTFDYQLFNLNNYRHVSPITPNNLFSKEIDLDIYSRGMGGIGLPGDLSSASRFVKVAFTKLNSVSGTSESESISQFFQILGSVTQQRGLCEVGDGKYEYTIYSSCCNMDKGIYYYTTYENSQITGVDMHKENLDGTKLVNYSLVSGQQINFVN
WP_015379561.1	MCTAITYQSYNNYFGRNFDYEISYNEMVTITPRKYPLVFRKVENLDHHYAIIGITADVESYPLYYDAMNEKGLCIAGLNFAGYADYKKYDADKVNITPFELIPWLLGQFSSVREVKKNIQKLNLVNINFSEQLPLSPLHWLVADKQESIVIESVKEGLKIYDNPVGVLTNNPNFDYQLFNLNNYRALSNSTPQNSFSEKVDLDSYSRGMGGLGLPGDLSSMSRFVRAAFTKLNSLPMQTESGSVSQFFHILGSVEQQKGLCEVTDGKYEYTIYSSCCDMNKGVYYYRTYDNSQINSVNLNHEHLDTTELISYPLRSEAQYYAVN
WP_015505066.1	MCMAATYKDKDHYFGRNLDLEISYGQKVVVTPRNKEFAYRHENAEKTHLALIGMAAVVDGCPLYFDATNENGLSMAGLNFPGNAYYGEMKEGSHNIAPFEFIPWVLCKCSTVEEARALISGTNLIDEDFSDALPASPLHWIVSDRESSIVVEYMESGLSIYDDPAGILTNNPPFPFHMHNLANYMNLSAGVPENRFSKDIDLRPYSRGMGAMGLPGDLSSASRFVKAAFTKLNSLSDGTEEGGMTQFFHIMDSVQQQMGCCYLGDEKYEYTIYTSCCDTDKGIYYYRTYGNSQITGVDMHRTDLDSDVLAEFPLVEGQHVLMQN
WP_015509960.1	MCTALTYVTKDHYFGRNFDYDVSYKEVVTITPRNYQLKFRKVSEIDHHYAMIGIAAGVAEYPLYYDAVNEKGLGIAGLNFPENAVYNEFQEGKENVTPFEFIPWLLGQCATVEGAKALLAKVNLVKINFSEELPLSPLHWMIADKKSAIVVESMSDGLHIHENPVGVLTNNPPFDYQLFNLNNYRVLSSKTPETHFSDKLDFDEYSRGMGGLGLPGDLSSMSRFVKAAFTRLNSVSGESESESISQFFHILGSVEQQKGLCDTGNENYEYTIYTSCCNTDKGIYYYRTYENSQIVAVDMNKEDLEGNVPIAYPLVEDQQVFFSN
WP_015826136.1	MCTAITYQSYNNYFGRNFDYEISYNEMVTITPRKYPLVFRKVENLDHHYAIIGITADVESYPLYYDAMNEKGLCIAGLNFAGYADYKKYDADKVNITPFELIPWLLGQFSSVREVKKNIQKLNLVNINFSEQLPLSPLHWLVADKQESIVIESVKEGLKIYDNPVGVLTNNPNFDYQLFNLNNYRALSNSTPQNSFSEKVDLDSYSRGMGGLGLPGDLSSMSRFVRAAFTKLNSLPMQTESGSVSQFFHILGSVEQQKGLCEVTDGKYEYTIYSSCCDMDKGVYYYRTYDNSQINSVSLNHEHLDTTELISYPLRSEAQYYAVN
WP_016176622.1	MCTSITYSTKDHYFGRNLDLEISYHEVVTITPRNYPFKFRRVTDIPTHYALIGMATVVNDYPLYYEATNETGLSMAGLNFPGNAHFFDEMSEKTNISPFEFIPWILSQCQNVFEARALLKEINLVNIDFSEDLPLSPLHWMIADQKESIVVESTVDGLKVYDNPIGVLTNNPTFDYQLFNLNNYRHVSTHTPENTFFKDLELTVYSRGMGSIGLPGDLSSSSRFIKAAFTKLNSVSGDSEAESVGQFFHILKSVEQQKGLCDVGNGQFEYTIYSSCCNMDKEIYYYTTYTNSQITAIDMHKVELDDSKLFTYPLIEQEQINYLN
WP_016250590.1	MCTGLRYVNGDFYFGRNLDLDYHFGEEIVITPRNYEITYKNEPSQKSHYAFIGVAMVLDNYPLYADAINEKGLGIANLNFPHFSKYADEIKEGALNLPPYELVPWVLAQFSTVKETKAGLKNLNMVDIPFKPNVPNTTLHWLIADKDEAIVVEIIDGKTVIYDNPVGVLTNSPSFDYHLMNLHNYRHLSSKQPHNSYSPDWDAKPFGEGFGAIGLPGDWSPASRLVKATFVKEHSVCPQDDVANVTQFFHILDSVAFVQGCTTSDRNTHDITMYSSCGNAATGDYYYKTYTNNQISKVSMSKVDLESTKLFVYPMEDKQQFRQVN
WP_016250736.1	MCTGLRYMNDSFYFGRNLDLDYTFGQSIMITPKNYEIKFKHEKSITNHYAFIGVAVVVEDYPLYADAINEAGLGIANLNFPHFAEYATEVQEGQLNLAPYELMLYALANCQSVAEVKTAFHNLNVIDIPFNVQMPNTTLHWFVADKKQAAVIEVIQGKVKITDNPANVLTNSPSIDYHLMNLAHYANLSDKQPTNQPFDMPPFGEGFGTIGLPGDWSPASRFVKAAFVNEHSISEKDEISNVTQFFHILDSVAFVEGVTTSPRGTHDLTMYASCGHPESGNYYYKTYRNNQINCVSMSKVDLQSHTLFNYPMIDTQQIHQVN
WP_016358169.1	MCTAANYLSKDHYFGRNFDYELSYNEKITITPRNYPLEFRVEDTINSHYAFIGITAGIETYPLYYDATNEKGLSVAGLNFTDFADYKEVDENKTNVASFEFIPWILSQCKDVKEARKLLENLNIVNIQFSDELPNSSLHWIISDKNESITVETVKEGLKVYDNPVGVLTNNPPFDKQLFNLNNYRYLSSKTPDNTFSDDLDLMAYSRGMGGLGLPGDLSSMSRFVKASFTKMNSLSSEDELESVSQFFHILGSVEQQRGLAFIEEPDKYEITIYSSCVNTDKGIYYYRTYENSQINAVDMHKEDLDSESLISYPLINKQNVNYQN
WP_016694855.1	MCTAANYTAKDHYFGRNLDLEYSYREAVTVTPRNFPFEFRKVPPLKTHHAMIGMATVAEGYPLYYDATNEKGLSMAGLNFPDNADYKPVSEDGTNVASFEFIPWVLGQFETVAQVRDALADVRIVDIAFSEEFPPSPLHWIISDRDESITVESVAEGLKVHDNPIQVLTNNPTFDIQLFNINNYMSLSVDPPEPRFSKEIPFDTYSRGLGAVGLPGDLSSMSRFVKAAFTKVNSVSGDSESEAISQFFHILGSVEQQRGCVRLEDKYEITIYSSCCNTHRGIYYYRTYENSQITGVDMHKEDLDGSELASYPLVKSQQVLMQN
WP_019254138.1	MCTSVIYTAGDYYFGRNLDLEVNLGQEVVITPRNKTLEFRKMPNLEHHYAIIGMSIVRDDYPLYFDGVNEKGVGMAGLNFDGPAHYFPVQEGKDNIASFELVPYILAAASSVAEAKKLLSNVNIANINFSDKLQAAPLHWIIADKTGASVTVESTAKGLNVYDNPVGVLTNNPEFPRQLLNLSNYRSVAPANPANVFAPNVDLPVYSRGLGTHFLPGGMDSESRFVKATFTKMHAPVGNSEVENITNYFHILQSVEQQKGLDEVAPNTFEYTIYSDGSNLKKGIFYYKTYENSQINAVDMHKEDLEASELITYPVQNKQIINQQN
WP_019291978.1	MCTALTYTSSDHYFGRNFDFEISYNERVIVTPRNFPFVFRKESDLFSHYAMIGIGIVEDGYPLYYDATNEYGLSMAGLNFPENAYYFPTVDNKTNITPFEFIPFLLGKCKNILEARELLADLNLIDLNFNDSFPLSPLHWMISDTKETIVVESTAKGLKIFDNPVGVLTNNPPFDFQLFNLNNYRSLSTKTPDNNFSNKINMDAYSRGMGGMGLPGDLSSSSRFVKVAFTKLNAAIEKTEEESVSQFFHILKSVEQQKGLCDVGNEEYEYTIYSSCCNMDKGIYYYTTYYNSQVTAINMHKEDLNSDKLSIFSLVNSEKINYIN
WP_020806888.1	MCTSIIYDSNGQHYFGRNLDLEISFGEHPVITPRNYVFKYRKLPNRKATYAMIGMAIVKDNYPLYFDAANEKGLGIAGLNFDGPCHYFPESAEKENMTPFELIPYLLSQYASVDEVKDALENVNLVDINFSKKLQLSPLHWLIADKTGKSIVVESTVSGLHVYDNPVHVLTNNPEFPSQLTNLANYANISPAQPKNTVVPDADINLYSRGLGTHHLPGGMDSASRFVKVAFVRAHAPEGKDEASSITNYFHILHSVEQPKGTDEVGPNSYEYTIYSDGTNLETGTFYYTNYENNQINAIKLSNENLDSDKLIDYELLEKQHINYQN
WP_020806969.1	MCTSILYSPKDHYFGRNLDYEIAYGQKVVITPRNYEFEFTDLPAQKSHYAMIGVAAVADNTPLYCDAINEKGLGVAGLSFAGQGKYFPKAVNKKNIASFEFISYLLATYETVDQVKESLTNANISNVSFAKNTPASELHWLVGDKTGKSIVVESDEKGLHIYDNPVNALTNAPLFPEQLTNLANYASVVPGEPDNNFLPGVNLKLYSRSLGTHHLPGGMDSESRFVKVCFALNHAPKDSDEVENVTDFFHILESVEQAKGMDQVGPNSFEYTMYTSCMNLEKGILYFNCYDDSRISAVDMNKEDLDSSDLVVYDLFKKQDISFIN
WP_020916512.1	MCTAITYTTKDNYFGRNLDLDFSYNETVTICPRNYPFSFRHQGENNSHFAMIGMATVVADYPLYYEAVNEKGLGMAGLNFPENADYKEVAEGKDNLASFELIPWFLSQCQSVAEVKKLCQNLNVTNEAFSDDFQPSPLHWLIADRNEAIVLESVASGLKVYDNPTGVLTNNPTFDKQLFNLNNYRHVSPKVSDNLFSTEITLDTYSRGMGGLGLPGDLSSMSRYVKAAFTKLNSVAEDTEVSSVNQFFHILKSVEQQKGLCYVDESGKYEYTIYSSCINTEKGIYYYTTYDNSQITAVDMHKENLDNNKLVTYPLIKDWQVNYQN
WP_021355422.1	MCTSIIFSPQDHYFGRNLDLEITFGQQVVVTPRNYAFNFRKMPEMKHHYAMVGIALDAGNYPLYFDAANEKGLGMAGLNYPDNAAYYDEVANKDNIASFEFIPWILGQCATVADAKVLLKKINIVNLNFSDKMQASPLHWLIADKTGVSIVVETDKDGMHVYDNPVGCLTNNPQFSCQLFNLNNYADVSPAMPKNNFSKEVNMNGYSRGLGSRNLPGGMDSESRFVRVAFNKFNAPVGKSEEENVDNYFHILHSVEQQKGLDQVGPNSFEYTIYSDGTNLDKGIFYYTTYTSQQINVVDINKEDLDAKELIKYDMLTKPTFNHQN
WP_021496805.1	MCTSITYTTKDHYFGRNFDYELSYKEVVVVTPKNYPFHFRKVEDIEKHYALIGIAAVMENYPLYYDATNEKGLSMAGLNFSRNADYKDFAEGKDNVTPFEFIPWILGQCATVKEARRLLQRINLVNISFSENLPLSPLHWLMADQTESIVVECVKDGLHIYDNPVGVLTNNPTFDYQLFNLNNYRVLSSETPENNFSNEIDLDAYSRGMGGIGLPGDLSSMSRFVKATFTKLNSVSGDSESESISQFFHILGSVEQQKGLCDVGGEKYEHTIYSSCCNIDKGIYYYRTYGNSQITGVDMHQEDLESKELAIYPLVNEQQLNIVNK
WP_021652254.1	MCTAATYQTKDFYMGRTLDYEFSYGEEVTITPRNYEFDFRYAGKAKTHYALIGMAFVAGDYPLYYDAANEKGLGMAGLNFVGNAAYADEATEADKDLVQVAQYEFIPWILTQCASVAEARRMLSNMKLMGTPFSEQLPTAQLHWMIADKEECIVVESMKDGMHIYDDPVGVLTNNPPFPGQMFALNNYAGVSRKQPESTFAGVLELDPYSRGMGGMGIPGDLSSQSRFVKVAFTKLNAISGDGENESVSQFFHILGSVDQQRGCCEVSEGAYEITIYTSCCNTTKGIYYYTTYDNHQITAVDMYAENLDSDKLIRYPIILNGEIRWHNK
WP_021874066.1	MCTSIIFSPKDHYFGRNLDLEITFGQQVVITPRNYTFKFRKMPSLKKHYAMIGISLDMDDYPLYFDATNEKGLGMAGLNYPGNATYYEEKENKDNIASFEFIPWILGQCSTISEVKDLLSRINIADLNFSEKMQTSSLHWLIADKTGTSLVVETDKDGMHIYDNPVGCLTNNPQFPKQLFNLNNYADVSPKMPKNNFSDKVNMAGYSRGLGSHNLPGGMDSESRFVRVAFNKFNAPIAETEEENIDTYFHILHSVEQQKGLDEVGPNSFEYTIYSDGTNLDKGIFYYTTYSNKQINVVDMNKEDLDSSNLITYDMLDKTKFNHQN
WP_021913463.1	MCTGVRFSDEEGNMYFGRNLDWSFSYGESILATPRGYHYDNVFGASGKATPNAVIGVGVVMADRPMYFDCANEHGLAIAGLNFPGYAEFVHEPVEGTDNVATFEFPLWVARNFDSVDEVEEALKNVTLVSQIVPGQQESLLHWIIGDSERSIVVEQMADGMHVHHDDVDVLTNQPTFGFHMENLRNYMCVGNEMAEPATWGKASLSAWGAGVSMHGIPGDVSSPSRFVRVAYANTHYPQQEGEAANVSRLFHTLGSVQMVDGMAKMGNGQFERTLFTSGYSSKTNTYYMSTYEDPAIHSYAMADFDMDSSELITAA
WP_021985039.1	MCTAATYKTKDFYFGRTLDYEFSYGDEVTVTPRNFCFRFRHMSEVKTHYAMIGMAYVADDYPLYYDAVNEKGLGMAGLNFVGNAKYQDVQAGRENVAQFEFIPWILSQCATVLEARKVLEKMNLVGTPYSEKLPCASLHWMIADKDAAIVVECVEDGLHVYDNPVGVLTNNPPFPVQMFMLNNYMHVSPSQPENHFAKELPLATYSRGMGGLGLPGDLSSASRFAKVAFTKMHAISGESEAESVSQFFHILGSVEQQRGCCEVEPGKYEITIYTSCVNADKGIYYYTTYENHQIQAVDMHRENLDGDTLRRYPLINEEQIRVVN
WP_022245655.1	MCTGVRFSDDEGNTYFGRNLDWSFSYGETILVTPRGYRYDYAYGAKGKSEPNAVIGVGVVMADRPMYFDCANEHGLAIAGLNFPGYASFAHEPVEGAENVATFEFPLWVARNFDSVDEVEEALKDVTLVSQVVPGQQESLLHWFIGDGTRSIVIEQMADGMHVHHDDVDVLTNQPTFDFHMENLRNYMCVSNEMAEPTTWGKAELSAWGAGVSMHGIPGDVSSPSRFVRVAYTNTHYPQQNNESANVSRLFHTLASVQMVEGMSKMGNGQFERTLFTSGYSGKTNTYYMNTYEDPAIRSFAMSDFDMDSSELITAD
WP_022531760.1	MCTAANYLTKCHYFGRNFDYEISYNERVTITPRNYPLIFRDTDDIENHYGIIGIAAGIDEYPLYYDACNEKGLAMGGLNFPDYCDYKPLDKSKVNIASFEIIPYILSQAKTISDAERLLENLNISDEKFSAQLPPSPLHWIISDRNASIVVEVVEEGLDIYDNPVGVLTNNPPFDKQLFNLNNYMALSNRTPENTFGGNLDLATYSRGMGSIGLPGDVSSQSRFVKAAFVKENSVSGDSEKESVSQFFHILASVEQQKGCTLVEEPDKFEYTIYSDCYNTDKGILYYKTYDGPQTSVNIHDEDLETNQLINFELVD
WP_023179348.1	MCTGLAYTNDTFYFGRNLDLEYSLNNKVVVTPRNFPFKLRKEEELSSHYSIIGMAMVVDNYPLYFDAVNEKGLGMGGLNFDGFAVYHDEQKGKKNITPFEFIPYLLGKCATVQEAKTLLKDINLINISFSEKLQLSPLHWLISDKDSSIVVESTSEGLQVYDNQFGVLTNNPSFPYHKYNMSNYLNLTANIPENRLSSKVDLAVYSRGMGAIGLPGDLSSPSRFVRAAYARLNSVADKTEQANVSQFFHILDFVAQPRGGAMAPEGIHEITQYSSCVSVEEQTYYYKTYENSQICAVSMKNLPLDSTDLFVYELEKEQAIHYTN
WP_023519707.1	MCTSITYTTNDHYFGRNLDLEISYNEQVTITPRNFPFVYRKAPKQESHYAIIGMAAVVDNYPLYYDATNEKGLSMAGLNFPGNAHFFDEDAEKTNITPFEFIPWILSQCKNVEEARTLLADINLVNINFSEELPLSPLHWILADQKTSIVIESVAEGLKIYDNPIGVLTNNPTFDYQLFNLNNYRSVSPTTLKNHFSDELDLSVYSRGMGGLGLPGDLSSASRFVKVAFTKLNSVKATTEQESVSQFFHILKSVEQQKGLCDVGNGKFEYTIYSSCCNVDKGIYYYTTYTNSQINAVDMTKEDLDSTELLTYPLIEEEQVHYVN
WP_023599631.1	MCTSILYSPKDNYFGRNLDYEIAYGQKVVITPRNYQLNYRHLPTQDTHYAMMGVSVVANDYPLYCDAINEKGLGIAGLNFTGPGKYFAVDESKKNVTSFELIPYLLSSCETIEDVKKLLSETNITDESFSKDLPVTTLHWLMGDKSGKSIVIESTKTGLHVYDNPVNTLTNNPVFPAQVETLANFASVSPAQPKNTLVPNADINLYSRGLGTHHLPGGTDSNSRFIKAAFVLAHAPKGNDEVENVTNFFHILHSVEQAKGTDEVADNVFEFTMYSDCMNLDKGILYFTTYDNNQINAVDMNNEDLDTSDLITYELFKDQAIKFEN
WP_025104176.1	MCTGLSFTTADHYFGRNLDLEFSYNETVTVTPRNFPFPFHRLPSMPTHHAIIGIATIADGYPLYYDAVNEKGLGMAGLNFPDNAHYPAPGSGDTEVTPFEFIPWVLGQFETVAEVKEALRSVSLVDIDFSPEFPLSPLHWIIADKSASITVESVRGGLKVYDNPWGVLTNNPTFDIQSFRLNDYQHLSKRQPENTFASDVPMDLYSRGMGGIGLPGDLSSSSRFVKAVFTRMNSVCGTSESESISQFFQILGSVAQQRGCVQVGDEEKYEITIYSSCANTATGVYYYTTYENSQITGVDMHKEDLDGSELAAYPLVKGQQIAMQN
WP_025301258.1	MCTGVRFSDDEGNTYFGRNLDWSFSYGETILVTPRGYHYDTVFGAGGKAKPNAVIGVGVVMADRPMYFDCANEHGLAIAGLNFPGYASFVHEPVEGTENVATFEFPLWVARNFDSVDEVEEALRNVTLVSQIVPGQQESLLHWFIGDGKRSIVVEQMADGMHVHHDDVDVLTNQPTFDFHMENLRNYMCVSNEMAEPTSWGKASLTAWGAGVGMHGIPGDVSSPSRFVRVAYTNAHYPQQNDEAANVSRLFHTLGSVQMVDGMAKMGNGQFERTLFTSGYSSKTNTYYMNTYDDPAIRSYTMADYDMDSSELISVAR
WP_026000333.1	MIKKTLLAMALSASIIAPAIACTGISLSTTANDHIHARTIEWGESDLNSKLIVAPRDYMFTSTMPDQKHGLSWKSKYGFVGISVSDDRFIGEGINEEGLTAGLFYFKGYGSLKAYNPKDRANSIADMDFVRWMLSQFKTVEEVKTAMKNIDIVPVYIDEKGQPSPTGHWRVTDKAGNNIVIEIMDGGQVHIYDNEVGVLTNSPTFPWQVTNLNNYIHLQPGTSAPTKFGDVEAKSFGIGSGFLGLPGDITPPSRFVRAAFFVNTAPESKNSQEAVSQAFHILNNFDIPIGTEFNAEYREHIPNLPSATQWTSVIDQGNGALYYTTMHDSRIKKVDLKKIDFNQKQELKRKLDNGSFTVEEIRL
WP_029560983.1	MIKKTLLAMALSASIIAPASACTGISLSTTTNDHIHARTIEWGESDLNSKLIVAPRDYSFTSTMPDQKQGLSWKSKYGFVGISVSDDRFIGEGVNEEGLTAGLFYFKGYGSLKAYNPKDRTNSIADMDFVRWMLSQFKTVDEVKTAMKNIDIVPVYIDEKGQPSPTGHWRVTDKAGNNIVIEIMDGGQVHIYDNEVGVLTNSPTFPWQVTNLNNYIHLQPGTSAPTKFGGVEARSFGIGSGFLGLPGDITPPSRFVRAAFFVNTAPESKTSQEAVSQAFHILNNFDIPIGTEFSSEYREHIPDLPSATQWTSVIDQGNGALYYKTMHDSRIKKVDLTKIDFNQKQELKRKLDNGSFTIENVEL
WP_031671967.1	MCTSITYTTKDHYFGRNFDYELSYKEVVVVTPKNYPFHFRKVEDIEKHYALIGIAAVMENYPLYYDATNEKGLSMAGLNFSGNADYKDFAEGKDNVTPFEFIPWILGQCATVKEARRLLQRINLVNISFSENLPLSPLHWLMADQTESIVVECVKDGLHIYDNPVGVLTNNPTFDYQLFNLNNYRVLSSETPENNFSKEIDLDAYSRGMGGIGLPGDLSSMSRFVKATFTKLNSVSGDSESESISQFFHILGSVEQQKGLCDVGGGKYEHTIYSSCCNIDKGIYYYRTYGSSQITGVDMHQEDLESKELAIYPLVNEQRLNIVNK
WP_032494132.1	MCTAITLNGNSNYFGRNLDLDFSYGEQVIITPAEYEFKFRKEKAIKNHKSLIGVGIVANAYPLYFDAINEDGLGMAGLNFPGNAYYSDALENDKDNITPFEFIPWILRQCSDVNEARNLVERINLINLSFSEQLPLAGLHWLIADREKSIVVEVTKSGVHIYDNPIGVLTNNPEFNYQMYNLNKYRNLSISTPQNTFSDSVDLKVDGTGFGGIGLPGDVSPESRFVRAAFSKLNSSKGTTVEEDITQFFHILGTVEQIKGVNKTESGKEEYTVYSNCYDLDNKTLYYTTYENRQIVAVTLNEDKNGNGLIAYPFERKQVINKLN
WP_032743073.1	MCTGVRFSDDEGNTYFGRNLDWSFSYGETILVTPRGYHYDTVFGAGGKAKPNAVIGVGVVMADRPMYFDCANEHGLAIAGLNFPGYASFVHEPVEGTENVATFEFPLWVARNFDSVDEVEEALRNVTLVSQIVPGQQESLLHWFIGDGKRSIVVEQMADGMHVHHDDVDVLTNQPTFDFHMENLRNYMCVSNEMAEPTSWGKASLTAWGAGVGMHGVPGDVSSPSRFVRVAYTNAHYPQQNDEAANVSRLFHTLGSVQMVDGMAKMGNGQFERTLFTSGYSSKTNTYYMNTYDDPAIRSYAMADYDMDSSELISVAR
WP_032743741.1	MCTGVRFSDDEGNTYFGRNLDWSFSYGETILVTPRGYHYDTVFGASGKAKPNAVIGVGVVMADRPMYFDCANEHGLAIAGLNFPGYASFVHEPVEGTENVATFEFPLWVARNFDSVDEVEEALRNVTLVSQIVPGQQESLLHWFIGDGKRSIVVEQMADGMHVHHDDVDVLTNQPTFDFHMENLRNYMCVSNEMAEPTSWGKASLTAWGAGVGMHGIPGDVSSPSRFVRVAYTNAHYPQQNDEAANVSRLFHTLGSVQMVDGMAKMGNGQFERTLFTSGYSSKTNTYYMNTYDDPAIRSYAMADYDMDSSELISVAR
WP_032746966.1	MCTGVRFSDDEGNTYFGRNLDWSFSYGETILVTPRGYHYDTVFGAGGKEKPNAVIGVGVVMADRPMYFDCANEHGLAIAGLNFPGYASFVHEPVEGTENVATFEFPLWVARNFDSVDEVEEALRNVTLVSQIVPGQQESLLHWFIGDGKRSIVVEQMADGMHVHHDDVDVLTNQPTFDFHMENLRNYMCVSNEMAEPTSWGKASLTAWGAGVGMHGIPGDVSSPSRFVRVAYTNAHYPQQNDEAANVSRLFHTLGSVQMVDGMAKMGDGQFERTLFTSGYSSKTNTYYMNTYDDPAIRSYAMADYDMDSSELISVAR
WP_033096263.1	MCTAANYTAKDHYFGRNLDLEYSYREAVTVTPRNFPFEFRKVPPLKTHHAMIGMATVADGYPLYYDATSEKGLSMAGLNFPDNADYKPVSEDGTNVASFEFIPWVLGQFETVAQVRDALADVRIVDIAFSEEFPPSPLHWIISDRDESITVESVAEGLKVHDNPIQVLTNNPTFDIQLFNINNYMSLSVDPPEPRFSKEIPFDTYSRGLGAVGLPGDLSSMSRFVKAAFTKVNSVSGDSESEAISQFFHILGSVEQQRGCVRLDDKYEITIYSSCCNTHRGIYYYRTYENSQITGVDMHKEDLDGSELASYPLVKSQQVLMQN
WP_033499490.1	MCTGVRFSDEEGNMYFGRNLDWSFSYGESILATPRGYHYDNVFGASGKATPNAVIGVGVVMADRPMYFDCANEHGLAIAGLNFPGYAEFVHEPVEGTDNVATFEFPLWVARNFDSVDEVEEALKNVTLVSQIVPGQQESLLHWIIGDSERSIVVEQMADGMHVHHDDVDVLTNQPTFGFHMENLRNYMCVGNEMAEPATWGKASLSAWGAGVSMHGIPGDVSSPSRFVRVAYANTHYPQQEGEAANVSRLFHTLGSVQMVDGMAKMGNGQFERTLFTSGYSSKTNTYYMNTYDDPAIRSYAMADFDMDSSELITAA
WP_033501828.1	MCTGVRFSDDEGNMYFGRNLDWSFSYGETILVTPRGYQYDYVYGAEGKNEPNAVIGVGVVMTDRPMYFDCANEHGLAIAGLNFPGYASFAHEPVEGTENVATFEFPLWVARNFDSVDEVEEALKNVTLVSQVVPGQQESLLHWFIGDGTRSIVVEQMSDGMHVHHDDVDVLTNQPTFDFHMENLRNYMCVSNEMAEPTTWGKAKLSAWGAGVSMHGIPGDVSSPSRFVRVAYTNTHYPQQNNESANVSRLFHTLVSVQMVEGMSKMGNGQFERTLFTSGYSGKTNTYYMNTYEDPAIRSFAMSDFDMDSSELITAD
WP_034688747.1	MCTSITYVTSDHYFGRNFDYEISYNEVVTVTPKNYELVFRKVNNLDTHYAMIGIAAGVADYPLYYDATNEKGLSMAGLNFSGYADYKEIQEGKDNVSPFEFIPWILGQCSTVDEAEKLLENINLANINYSDELPLSPLHWLLADKERSIVIESMKDGLHIYDNPVGVLTNNPSFDYQLFNLNNYRVLSSETPKNNFSDQINLNAYSRGMGGIGLPGDLSSVSRFVKATFTKLNSVSGSSESESVSQFFHILGSVEQQKGLCDVGDGKYEYTIYSSCCNVDKGIYYYRTYEDSQITAVDMNKEDLDSHKLISYPIIEQQQFKYMN
WP_034698051.1	MCTSIVYATKDHYFGRNLDLELSYGQVVTITPRNYPFKFRRTDPLPSHYALIGMAAVVDNYPLYFEATNEKGLSMAGLNFPENAHYFEEDSGKTNISPFEFIPWLLGKCATIDEAKKLLAEINLVNINFSEELPLSPLHWMLADQNEALVIESTIDGLKIYNNPVGVLTNNPPFDYQLFNLNNYRHVSPTVSSNHFAKNLELDVYSRGMGGLGLPGDLSSASRFVKAAFTKWQSVSGDSDMESVNQFFHILTSVEQQKGLCDVGNGKFEYTIYSSCCNMDKGIYYYTTYNNHHITAVEMHKENLEGTELITYPVVDQEQIHYLNK
WP_034866541.1	MCTSIVYATKDHYFGRNLDLELSYGQVVTITPRNYPFKFRRTDPLPSHYALIGMAAVVDNYPLYFEATNEKGLSMAGLNFPENAHYFEEDSGKTNISPFEFIPWLLGKCATIDEAKKLLAEINLVNINFSEELPLSPLHWMLADQNEALVIESTIDGLKIYNNPVGVLTNNPPFDYQLFNLNNYRHVSPTVSSNHFAKNLELDVYSRGMGGLGLPGDLSSASRFVKAAFTKWQSVSGDSEMESVNQFFHILTSVEQQKGLCDVGNGKFEYTIYSSCCNMDKGIYYYTTYNNHQITAVEMHKENLEGTELITYPVVDQEQIHYLNK
WP_034983830.1	MCTSILYTAGDHYFGRNLDLEISFGQQVVITPRDYPLNFRKMPRLDHHYAITGMALVQDNYPLYFDGANEEGLGMAGLNFDGPAHFFPVEEGKDNVSPFEFIPYILGQCKNVAEAKELLKSLNLVNINFSDQLQLSPLHWLIADKSGAAITVESTASGLHVYDNPVNVLTNNPEFPDQLTNLANYQSVSPANPANTLAPQTALASYSRGAGSHFLPGGMDSESRFVKEVFTLQHAPAGETEVANVTNYFHCLHAVEQQKGLDEVGKDQFEYTIYSDGVNLTTGTFYYTTYDNNQINAVKMHAEDMEGQQLHRFPIASHQSINMQN
WP_038353774.1	MCTAATYVTKDHYFGRNLDLEFSYNQKVTIVPRNYEFNFRKVKPMKSHYAMIGMAFVVENYPLYYDATNEKGLSMAGLNFPGNADYKQEVEGIDNIAPFEFIPWILGQCATIAEVKSLLDRINLINIDFSKELPLSPLHWIISDKEVSITVESVKAGLKIYDNPIGILTNNPTFDIQMFNLNNYINITKEVPENRFSSKLDLDIYSRGMGAIGLPGDLSSSSRFVKAAFTKLNSISGTSEPESISQFFHILGSVNQERGCVRLAKDTYEITIYSSCCNTDKGIYYYKTYENSQITGIDLYNENLDSQILISYPLISGQHIKMQNR
WP_038426398.1	MCTGVRFSDDEGNTYFGRNLDWSFSYGETILVTPRGYHYDTVFGAGGKAKPNAVIGVGVVMADRPMYFDCANEHGLAIAGLNFPGYASFVHKPVEGTENVATFEFPLWVARNFDSVDEVEEALRNVTLVSQIVPGQQESLLHWFIGDGKRSIVVEQMADGMHVHHDDVDVLTNQPTFDFHMENLRNYMCVSNEMAEPTSWGKASLTAWGAGVGMHGIPGDVSSPSRFVRVAYTNAHYPQQNDEAANVSRLFHTLGSVQMVDGMAKMGDGQFERTLFTSGYSSKTNTYYMNTYDDPAIRSYAMADYDMDSSELISVAR
WP_038670553.1	MCTAATYKTNDFYFGRTLDYESSYGEEIVIMPRNFPLNFVNMGRIATHYAVIGTAHVAQDYPLFYDAANEKGLAMAGLNFVGNAFYRDDIGGRDNVAQFEFIPWILCQCANVTEARTLIEKINITKTQFSPQMPSGQLHWIIADKNDCIVVESVKEGINVYDDPVGVLTNNPPFDMQMFRLNDFRGLSPKQPENTFSDKLDLTSYSRGMGAMGLPGDLSSQSRFVRAAFVKMNSRSGADEQDSVSQFFHILNSVDQQRGCCQVAEGKYEITIYTSCCNTDKGIYYYTTYNGHQISAVDMHKEDLDSAKLIAYPMITNEIINFQN
WP_038871172.1	MIKKTLLAMALSASIIVPASACTGISLSTVANDHIHARTIEWGENDLNSKLIVAPRDYMFTSTMLDQKQGLSWKSKYGFVGISVSDDRFIGEGINEEGLTAGLFYFKGYGSLKAYDAKDRANSIADMDFVRWMLSQFKTVDEVKTAMKNIDIVPVYIDEKGQPSPTGHWRVTDKAGNNIVIEIMDHGQVHIYDNEVGVLTNSPTFPWQVTNLNNYIHLQPGTSAPTKFGGVEAKSFGIGSGFLGMPGDITPPSRFVRAAFFVNTAPESKTGEEAVSQAFHILNNFDIPIGTEFGPEYREHIPDLPSATQWTSVIDQGNKVLYYTTMHDSRIKKVDLTKIDFDKKQEVKRELDNGTFTFTDVTP
WP_038874915.1	MIKKTLLAMALSASIIVPASACTGISLSTVANDHIHARTIEWGENDLNSKLIVAPRDYTFTSTMPDQQQGLSWKSKYGFVGISVSDDRFIGEGINEEGLTAGLFYFKGYGSLKAYDAKDRANSIADMDFVRWMLSQFKTVDEVKTAMKNIDIVPVYIDEKGQPSPTGHWRVTDKAGNNIVIEIMDHGQVHIYDNEVGVLTNSPTFPWQVTNLNNYIHLQPGTSAPTKFGGVEAKSFGIGSGFLGMPGDITPPSRFVRAAFFVNTAPESKTGEEAVSQAFHILNNFDIPIGTEFGPEYREHIPDLPSATQWTSVIDQGNKALYYTTMHDSRIKKVDLTKIDFDKKQEVKRELDNGTFTFTDVTP
WP_038896872.1	MIKKTLLAMALSASIIVPASACTGISLSTVANDHIHARTIEWGENDLNSKLIVAPRDYTFTSTMPDQKQGLSWKSKYGFVGISVSDDRFIGEGINEEGLTAGLFYFKGYGSLKAYDAKDRANSIADMDFVRWMLSQFKTVDEVKTAMKNIDIVPVYIDEKGQPSPTGHWRVTDKAGNNIVIEIMDHGQVHIYDNEVGVLTNSPTFPWQVTNLNNYIHLQPGTSAPTKFGGVEAKSFGIGSGFLGMPGDITPPSRFVRAAFFVNTAPESKTGEEAVSQAFHILNNFDIPIGTEFGPEYREHIPDLPSATQWTSVIDQGNKALYYTTMHDSRIKKVDLTKIDFDKKQEVKRELDNGTFTFTDVTP
WP_038897924.1	MIKKTLLAMALSASIIAPAIACTGISLSTTANDHIHARTIEWGESDLNSKLIVAPRDYMFTSTMPDQKHGLSWKSKYGFVGISVSDDRFIGEGINEEGLTAGLFYFKGYGSLKAYNPKDRANSIADMDFVRWMLSQFKTVEEVKTAMKNIDIVPVYIDEKGQPSPTGHWRVTDKAGNNIVIEIMDGGQVHIYDNEVGVLTNSPTFPWQVTNLNNYIHLQPGTSAPTKFGDVEAKSFGIGSGFLGLPGDITPPSRFVRAAFFVNTAPESKNSQEAVSQAFHILNNFDIPIGTEFNAEYREHIPNLPSATQWTSVIDQGNGALYYTTMHDSRIKKVDLKKIDFNQKQELKRQLDNGSFTVEEIRL
WP_039198334.1	MCTGVRFSDDEGNTYFGRNLDWSFSYGETILVTPRGYQYDYVYGAEGKNEPNAVIGVGVVMADRPMYFDCANEHGLAIAGLNFPGYASFAHEPVEGTENVATFEFPLWVARNFDSVDEVEEALKNVTLVSQVVPGQQESLLHWFIGDGTRSIVVEQMADGMHVHHDDVDVLTNQPTFDFHMENLRNYMCVSNEMAEPTTWGKAKLSAWGAGVSMHGIPGDVSSPSRFVRVAYTNTHYPQQNNESANVSRLFHTLASVQMADGMSKMGNDQFERTLFTSGYSGKTNTYYMNTYEDPAIRSFAMSDFDMDSSELITAD
WP_039936405.1	MTTKDHYLGRNFDYEFSYGEKAVIIPRNYVFELRKLPALSKHYAMVGLTSVFDDTPLLYDAVNEHGLAMAGLNFEGNAVFYDFDPEMDNVTPFEFIPYILGQCKNVAEAKQMLTKTNLVNEAFRADLPLSPLHWIISDSEDNTIVVETLADGMKVYDDPVDVMTNNPTFDKQLFNLNNYRGLSAKTPENTFDPTFELPAYSRGMGTLGLPGDLTSSSRFVKAAFVKAHSVCEPDESSSVSQGFHILSAIEQQRGCCEVSEGKYEYTIYSACYNKDKGILYYKTYEDSQITALDMHKVDLESDRFTLYPLSQTQHFNYAN
WP_041556654.1	MCTGLSYTNDTFYFGRNLDLEYALDNKVVVTPRNYKFKLRKEEELTSHYSLIGMAMVVDNYPLYFDAVNEKGLGMGGLNFDGFAVYHDEQKDKKNITPFEFIPYLLGKCATVQEAKTLLKDINLINISFSDKLQLSPLHWLISDKDSSIVVESTSEGLQVYDNQFGVLANNPSFPYHKYNMSNYLNLTSNIPENRLSSKVDLDVYSRGMGAIGLPGDLSSSSRFVRAAYARLNSVADKTENANVSQFFHILDFVAQPRGGAMAPEGIYEITQYSSCVSTETQTYYYKTYENSQICAVSMKDLPLDNDDLFVYELEKDQAINYTN
WP_044432443.1	MCTAITYQSYNNYFGRNFDYEISYNEMVTITPRKYPLVFRKVENLDHHYAIIGITADVESYPLYYDAMNEKGLCIAGLNFAGYADYKKYDADKVNITPFELIPWLLGQFSSVREVKKNIQKLNLVNINFSEQLPLSSLHWLVADKQESIVIESVKEGLKIYDNPVGVLTNNPNFDYQLFNLNNYRALSNSTPQNSFSEKVDLDSYSRGMGGLGLPGDLSSMSRFVRAAFTKLNSLPMQTESGSVSQFFHILGSVEQQKGLCEVTDGKYEYTIYSSCCDMDKGVYYYRTYDNSQINSVSLNHEHLDTTELISYPLRSEAQYYAVN
WP_044960396.1	MCTAATYKTKDFYFGRTLDYEFSYGDQIVITPRNYAFNFRHVDDMKNHYAIIGMAHVAEDYPLYYDAMNEKGVAMAGLNFVGNAVYAAIKPDVENIAQFEFIPWILSQSSSLVEVRELLERINIVNTPFSEQLPLAQLHWIISDENESITVESMSDGLHIYDNPVGVLTNNPPFPQQMFQLNNYMHLSPKQPRNTFCENLALDAYSRGMGGLGLPGDLSSASRFVRVAFTKVNAISGESEEESVSQFFHILGSVDQQRGCCEVADGKYEITLYTSCCNVTKGIYYYNTYENHQISAVDMHVENLDSDKMICYPVIQGERINYQNK
WP_045401412.1	MIKKTLLAMALSASIIVPASACTGISLSTVANDHIHGRTIEWGENDLNSKLIVAPRDYTFTSTMPDQKQGLSWKSKYGFVGISVSDDRFVGEGINEEGLTAGLFYFKGYGSLKAYDAKDRANSIADMDFVRWMLSQFKTVDEVKTAMKNIDIVPVYIDEKGQPSPTGHWRVTDKAGNNIVIEIMDHGQVHIYDNEVGVLTNSPTFPWQVTNLNNYIHLQPGTSAPTKFGGVEAKSFGIGSGFLGLPGDITPPSRFVRAAFFVNTAPESKTGEEAVSQAFHILNNFDIPIGTEFGPEYREHIPDLPSATQWTSVIDQGNGALYYTTMHDSRIKKVDLSKVDFNQKREQKRELDNGKFTYSDVSL
WP_047036229.1	MCTAITLNGNSNYFGRNLDLDFSYGEQVIITPAEYEFKFRKEKAIKNHKSLIGVGIVANDYPLYFDAINEDGLGMAGLNFPGNAYYSDALENDKDNITPFEFIPWILGQCSDVNEARNLVEKINLINLSFSEQLPLAGLHWLIADREKSIVVEVTKSGVHIYDNPIGILTNNPEFNYQMYNLNKYRNLSISTPQNTFSDSVDLKVDGTGFGGIGLPGDVSPESRFVRAAFSKLNSSKGTTVEEDITQFFHILGTVEQIKGVNKTESGKEEYTVYSNCYDLDNKTLYYTTYENRQIVAVTLNKDKDGNRLVTYPFERKQIINKLN
WP_047933123.1	MCTSITYTTKDHYFGRNFDYELSYKEVVVVTPKNYPFHFRKVEDIEKHYALIGIAAVMENYPLYYDATNEKGLSMAGLNFSGNADYKDFAEGKDNVTPFEFIPWILGQCATVKEARRLLQRINLVNISFSENLPLSPLHWLMADQTESIVVECVKDGLHIYDNPVGVLTNNPTFDYQLFNLNNYRVLSSETPENNFSKEIDLDAYSRGMGGIGLPGDLSSMSRFVKATFTKLNSVSGDSESESISQFFHILGSVEQQKGLCDVGGGKYEHTIYSSCCNIDKGIYYYRTYGNSQITGVDMHQEDLESKELAIYPLVNEQRLKIVNK
WP_048686801.1	MCTSIIYDSNGQHYFGRNLDLEISFGEHPVITPRNYVFKYRNLPNRKATYAMIGMAIVKDNYPLYFDAANEKGLGIAGLNFDGPCHYFSESAEKDNVAPFELIPYLLSQYTSVEEVKNALKNINLVDINFSEKLQVSPLHWLIADKTGKSIVVESTVSGLHVYDNPVSVLTNNPEFPEQFANLANYINVSPAQPENTLIPDANINLYSRGLGTHHLPGGMDSASRFVKVAFVRAHAPEGKDEASSITNYFHILHSVEQPKGTDEVGPNSYEYTIYSDGTNLETGTFYYTNYENNQINAIKLSNENLDSDKLIDYELLEKQHINYQN
WP_048687069.1	MCTSILYSPKDHYFGRNLDYEIAYGQKVVITPRNYEFEFTDLPAQKSHYAMIGVAAVADNTPLYCDAINEKGLGVAGLSFAGQGKYFPEATNKKNIASFEFISYLLATYETVDQVKESLTNANISNVSFAKNTPASELHWLVGDKTGKSIVVESDEKGLHIYDNPVNALTNAPLFPEQLTNLANYASVVPGEPDNNFLPGVNLKLYSRSLGTHHLPGGMDSESRFVKVCFALNHAPKDSDEVENVTNFFHILESVEQAKGMDQVGPNSFEYTMYTSCMNLEKGILYFNCYDDSRISAVDMNKEDLDSADLVVYDLFKKQDISFIN
WP_049159599.1	MCTSIIYDSNGQHYFGRNLDLEISFGEHPVITPRNYVFKYRKLPNRKATYAMIGMAIVKDNYPLYFDAANEKGLGIAGLNFDGPCHYFPESAEKENVTPFELIPYLLSQYASVDEVKDALENVNLVDINFSKKLQLSPLHWLIADKTGKSIVVESTVSGLHVYDNPVHVLTNNPEFPGQLTNLANYANISPAQPKNTVVPDADINLYSRGLGTHHLPGGMDSASRFVKVAFVRAHAPEGKDEASSITNYFHILHSVEQPKGTDEVGPNSYEYTIYSDGTNLETGTFYYTNYENNQINAIKLSNENLDSDKLIDYELLEKQHINYQN
WP_050909073.1	MIKKTLLAMALSASIIAPATACTGISLSTTANDHIHARTIEWGESDLNSKLIVAPRDYTFTSTMPDQKHGLSWKSKYGFVGISVSDDRFIGEGINEEGLTAGLFYFKGYGSLKAYDPNDRADSIADMDFVRWMLSQFKTVDEVKTAMKNIDIVPVYIDEKGQPSPTGHWRVTDKAGNNIVIEIMDHGQVHIYDNEVGVLTNSPTFPWQVTNLNNYIHLQPGTSAPTKFGGVEAKSFGIGSGFLGLPGDITPPSRFVRAAFFVNTAPESKTGEEAVSQAFHILNNFDIPIGTEFNPEYRNHIPDLPSATQWTSVIDQGNKALYYTTMHDSRIKKVDLTKIDFDQKQEVKRELDNGTFTFTDVTP
WP_050952346.1	MCTAITFATNDHYFGRNLDLDFSYNETVTITPRNYVFPMRKVPDLNSHYAIIGMATVVGDYPLYYDAVNEKGLGMAGLNFPGNAHYFPDQEGKDNIASFEFIPYILGTCKSVAEAKEALKKISISAEDFSKDFPTSTLHWIIADKDSSIVVESMEDGLHVYDNPVGVMTNNPPFPIMKFALNDYYALSAHCLDHKFADGVELTEYSRGMSSLGLPGDLSSKSRFVRCVFTKYNSLCDKDEASSVNQFFKILGSVEQVKGLCEVTPGEYEYTIYSSCMNQEKGIYYYTTYGNPEVHAVDMHKTDLDGKELTSYKLQKDLQFHFDN
WP_053053435.1	MIKKTLLAMALSASIIAPAIACTGISLSTTANDHIHARTIEWGESDLNSKLIVAPRDYTFTSTMPDQKHGLSWKSKYGFVGISVSDDRFIGEGINEEGLTAGLFYFKGYGSLKAYNPKDRANSIADMDFVRWMLSQFKTVEEVKTAMKNIDIVPVYIDEKGQPSPTGHWRVTDKAGNNIVIEIMDGGQVHIYDNEVGVLTNSPTFPWQVTNLNNYIHLQPGTSAPTKFGDVEAKSFGIGSGFLGLPGDITPPSRFVRAAFFINTAPESKNSQEAVSQAFHILNNFDIPIGTEFNAEYREHIPNLPSATQWTSVIDQGNGALYYTTMHDSRIKKVDLKKIDFNQKQELKRQLDNGSFTVEEIRL
WP_053109026.1	MCTSITYSTKDHYFGRNLDLEISYHEVVTITPRNYPFKFRRVTDIPTHYALIGMATVVNDYPLYYEATNETGLSMAGLNFPGNAHFFDEMSEKTNISPFEFIPWILSQCQNVFEARALLKEINLVNIDFSEDLPLSPLHWMIADQKESIVVESTVDGLKVYDNPIGVLTNNPTFDYQLFNLNNYRHVSTHTPENTFSKDLELTVYSRGMGSIGLPGDLSSSSRFIKAAFTKLNSVSGDSEAESVGQFFHILKSVEQQKGLCDVGNGQFEYTIYSSCCNMDKGIYYYTTYTNSQITAIDMHKVELDDSKLFTYPLIEQEQINYLN
WP_053339186.1	MCTAITYQSYNNYFGRNFDYEISYNEMVTITPRKYPLVFRKVENLDHHYAIIGITADVESYPLYYDAMNEKGLCIAGLNFAGYADYKKYDADKVNITPFELIPWLLGQFSSVREVKKNIQKLNLVNINFSEQLPLSPLHWLVADKQESIVIENVKEGLKIYDNPVGVLTNNPNFDYQLFNLNNYRALSNSTPQNSFSEKVDLDSYSRGMGGLGLPGDLSSMSRFVRAAFTKLNSLPMQTESGSVSQFFHILGSVEQQKGLCEVTDGKYEYTIYSSCCDMDKGVYYYRTYDNSQINSVSLNHEHLDTTELISYPLRSEAQYYAVN
WP_053824989.1	MCTGVRFSDDEGNMYFGRNLDWSFSYGETILVTPRGYQYDYVYGAEGKSEPNAVIGVGVVMVDRPMYFDCANEHGLAIAGLNFPGYASFVHEPVEGTENVATFEFPLWVARNFDTVDEVEEALKNVTLVSQVVPGQQESLLHWFIGDGTRSIVVEQMADGMHIHHDDVDVLTNQPTFDFHMENLRNYMCVSNEMAEPTTWGKAELSAWGAGVSMHGIPGDVSSPSRFVRVAYTNTHYPQQNNEAANVSRLFHTLVSVQMVDGMSKMGNGQFERTLFTSGYSGKTNTYYMNTYEDPAIRSFAMSDFDMDSSELITAD
WP_054396810.1	MCTAITYQSYNNYFGRNFDYEISYNEMVTITPRKYPLVFRKVENLDHHYAIIGITADVESYPLYYDAMNEQGLCIAGLNFAGYADYKKYDADKVNITPFELIPWLLGQFSSVREVKKNIQKLNLVNINFSEQLPLSPLHWLVADKQESIVIESVKEGLKIYDNPVGVLTNNPNFDYQLFNLNNYRALSNSTPQNSFSEKVDLDSYSRGMGGLGLPGDLSSMSRFVRAAFTKLNSLPMQTESGSVSQFFHILGSVEQQKGLCEVTDGEYEYTIYSSCCDMDKGVYYYRTYDNSQINSVNLNHEHLDTTELISYPLRSEAQYYAVN
WP_054822601.1	MIKKTLLAMALSASIIVPASACTGISLSTVANDHIHARTIEWGENDLNSKLIVAPRDFTFTSTMPDQKQGLSWKSKYGFVGISVSDDRFIGEGINEEGLTAGLFYFKGYGSLKAYDAKDRANSIADMDFVRWMLSQFKTVDEVKTAMKNIDIVPVYIDEKGQPSPTGHWRVTDKAGNNIVIEIMDHGQVHIYDNEVGVLTNSPTFPWQVTNLNNYIHLQPGTSAPTKFGGVEAKSFGIGSGFLGMPGDITPPSRFVRAAFFVNTAPESKTGEEAVSQAFHILNNFDIPIGTEFGPEYREHIPDLPSATQWTSVIDQGNKALYYTTMHDSRIKKVDLTKIDFDKKQEVKRELDNGTFTFTDVTP
WP_054833042.1	MCTSIIFSPQDHYFGRNLDLEITFGQQVVVTPRNYAFNFRKMPEMKHHYAMVGIALDAGNYPLYFDAANEKGLGMAGLNYPDNATYYDEVANKDNIASFEFIPWILGQCATVADAKVLLKKINIVNLNFSDKMQASPLHWLIADKTGVSIVVETDKDGMHVYDNPVGCLTNNPQFSCQLFNLNNYADVSPAMPKNNFSKEVNMNGYSRGLGSRNLPGGMDSESRFVRVAFNKFNAPVGKSEEENVDNYFHILHSVEQQKGLDQVGPNSFEYTIYSDGTNLDKGIFYYTTYTNQQINVVDINKEDLDAKDLIKYDMLTKPTFNHQN
WP_055063397.1	MCTGVRFSDDEGNTYFGRNLDWSFSYGETILVTPRGYRYDYAYGAKGKSEPNAVIGVGVVMADRPMYFDCANEHGLAIAGLNFPGYASFAHEPVEGTENVATFEFPLWVARNFDSVDEVEEALKDVTLVSQVVPGQQESLLHWFIGDGTRSIVIEQMADGMHVHHDDVDVLTNQPTFDFHMENLRNYMCVSNEMAEPTTWGKAELSAWGAGVSMHGIPGDVSSPSRFVRVAYTNTHYPQQNNESANVSRLFHTLASVQMVEGMSKMGNGQFERTLFTSGYSGKTNTYYMNTYEDPAIRSFAMSDFDMDSSELITAD
WP_055080567.1	MCTAATYKTKDFYFGRTLDYEFSYGEEVVITPRNEPFPFRYMAGMPRHFAVIGMACVAQEYPLYYDAVNEKGLGMAGLNFVGNACYAASPAKGKDNIAVFEFIPWVLGQCATVKEAGALLAKANLVGLPFNEQMPAAQLHWLIADREGAITVESVREGLRIYENPVGVLTNNPPFEQQMFGLNNYMRLSPKTPENLFSSELPLSAYSRGMGGLGLPGDLSSQSRFVRAAFTRMNSVSGCTEKESVSQFFHILGSVEQQRGCCDVGDGKYEITLYTSCCNASKGIYYYTTYENRQITAVDMHHEALASTGLVRYPLIQEQQVKMQN
WP_055158662.1	MCTAATYKTKDFYMGRTLDYEFSYGEQITITPRNYEFDFRFAGKIKSHYALIGMAFVAGGYPLYYDAVNEKGLGMAGLNFVGNAAYEEALPEDETEVSQVAQFEFIPWILTQCATVAEAREKLAAMRLTGTAFSEQLPTAQLHWIIADKDACIVVESMKDGLHVYDNPVGVLTNNPPFLGQMFALNNYAGVSRKQPESTFAGVLQLDAYSRGMGGMGIPGDLSSQSRFVKVAFTKLNSISGEEEGESVSQFFHILGSVDQQRGCCEVTEGKYEITIYTSCCNTAKGIYYYTTYDNHQITAIDMHAENLDSDQLICYPLLSKGEVRWQNK
WP_056939313.1	MCTSIVFSPKDHYFGRNLDLEITFGQQVVITPRNYDFKFRKMPELKQHYAMVGIALNAGGYPLYFDAANEKGLGMAGLNYPGNATYYDVKDGKDNVASFEFIPWILGQCATVEEAKKLLAKINIADINFSEKMVASKLHWLIADKTGTSIVVETDKDGMHVYDNPVGCLTNNPQFPKQLFNLNNYADVSAAMPKNNFSDQVKMDGYSRGLGSRNLPGGMDSESRFVRVAFNKFNAPTSDSEEENVDTYFHILHSVEQQKGLDQVGPDAFEYTIYSDGINLDKGIFYYTTYTNKQINVVDINKEDLDSSDLITYDMLTKGKFNHQN
WP_056974571.1	MCTSIIYTAGDSYFGRNLDLEVSFGQEVVVTPRNYPFKFRKGPSLDHHYAITGMALVEDGYPLYFDGANEEGLGMAGLNFDGPCHYFPEDPGKDNVTPFEFIPYILGQCKNVTEARKLLSNLNLVKIDFSAKLHLSPLHWLIADKSGEAIVVESTAEGLNVYDNPVGVLTNNPEFPKQLLNLSNYQSISPAYPENTLIPEVKLSTYSRGFGSRFLPGGMDSESRFVKEVFTKAHAPKGKSEIENITDYFHNLHAVEQQKGLDQVAPGQFEYTIYSDGINLTTGTFYYSTYDNNQINAVKLEEDKLDQTELLQYPLQSKQTINFQN
WP_057171568.1	MCTSITYTTKDHYFGRNFDYELSYKEVVVVTPKNYPFHFRKVEDIEKHYALIGIAAVMENYPLYYDATNEKGLSMAGLNFSGNADYKDFAEGMDNVTPFEFIPWILGQCATVKEARRLLQRINLVNISFSENLPLSPLHWLMADQTESIVVECVKDGLHIYDNPVGVLTNNPTFDYQLFNLNNYRVLSSETPENNFSKEIDLDAYSRGMGGIGLPGDLSSMSRFVKATFTKLNSVSGDSESESISQFFHILGSVEQQKGLCDVGGGKYEHTIYSSCCNIDKGIYYYRTYGNSQITGVDMHQEDLESKELAIYPLVNEQRLNIVNK
WP_057750462.1	MCTSVIYTVGDAYFGRNLDLEVSFGQQVVIMPRDFALHFRKLPTIAHHYAITGMALVQDNYPLYFDGANEKGLGMAGLNFDGPAHYFPEQTDKQNVTPFEFVPYVLGQCATVAEAKKLLKNVSLININFSDKLALSPLHWLIADKSGASIVVESTTAGLNVYDNPVGVLTNNPEFPQQLQNLANYQSVSPANPENTLAVNLSLPVYSRGLGSHFLPGGMDSESRFVKVAFTKENAPVGKTEDENVINYFHILHSVEQQKGLDEVAPNTFEYTIYSDGMDLTTGTFYYTTYTNNQINAVKMPKDHLDQDQLMTFDLQDKPTINYQN
WP_057810467.1	MCTSILYNSNEHYFGRNLDYEIAYGQKIVITPRNYEFDFHDLPSQKSHYAMIGVSVVDDNYPLYCDAINEKGLGVAGLNFEGPGQYFPVEKGKKNITSYELIAYLLSNYETVEDVKQGLADANISDISFSENLPAAVLHWMVADKTGKSIVIESSHKGLNIYENPVNVMTNNPVFPVHLINLSNYADVSPIQPTNFLAPKVELNMYSRGLGTHHLPGGMDSASRFVKATFALAHAPQGKSEIENVTNHLHVLKSVEQAKGLDEVGPDSYEYTMYSDCMNLEKGILYCTTYNDSRIRAVDMHKEDLDSEKLICYNLFKDQDIEYEN
WP_057810964.1	MCTSIIFSPNDHYFGRNFDYEMSFGQQVVVTPRNYEFKFRKMPTITTHYAMVGISAVRDDYPLYFDAANEKGLGMAGLNYAGNAYYPEKEEEGKDNISPFEFIPWILGQCANLDEAKKLIDRIHLVHINFSEKLPLSPLHWLIADKSGKSIVIESDKDGLHVYDNPVGTLTNNPPFPKQLFNLNNYADVSPKMPTNRFSDKVNFDLYSRGLGSHNLPGGMDSESRFVRALFTKSNAPAADNEADNVNNYFHILHAVEQPKGLDEVGPNSFEYTIYSDCTNLEKGLFYYTTYNQRQITEVNMNKEDLEKDDLIIYPIEDKVEFNREN
WP_058062588.1	MCTGVRFSDDEGNTYFGRNLDWSFSYGETILVTPRGYHYDTVFGAGGKAKPNAVIGVGVVMADRPMYFDCANEHGLAIAGLNFPGYASFVHEPVEGAENVATFEFPLWVARNFDSVDEVEEALRNVTLVSQIVPGQQESLLHWFIGDGKRSIVVEQMADGMHVHHDDVDVLTNQPTFDFHMENLRNYMCVSNEMAEPTSWGKASLTAWGAGVGMHGIPGDVSSPSRFVRVAYTNAHYPQQNDEAANVSRLFHTLGSVQMVDGMAKMGDGQFERTLFTSGYSSKTNTYYMNTYDDPAIRSYAMADYDMDSSELISVAR
WP_058382574.1	MCTAISFETKDHYFGRNLDLDISYNEMVTITPRNFHFRFRKAQDTSNHYALIGMAAVIDHYPLYYDATNEKGLSMAGLNFPGNAHFHREDPDKDNIAPFEFIPWILGQCETVEEARMLLSKLNLADIPFSEQLPIAPLHWMISDQQQSIVVESVKEGLKVYDNLPGVLANNPEFGYHLFNLNQYLSVTASAPENRFSKLLDLQPYSLGMGGIGLPGDLSSTSRFVRATFAKFNSASGSSEADSVGQFFHILNSVAQPKGLNALEDGKFEYTLYSSCCNMDKGIYYYTTYDNSQITAVDMHAEDLDSAQLVSYPLISSQQFRFVN
WP_058385441.1	MCTSLTYSTKDHYFGRNLDLNLSYGESVTITPRHFPFEFRKVKAAPHHYALIGMAVVVDNYPLYFEATNEKGLSMAGLNFPDNAYFFSAVEGKDNVSPFEFIPWILGQCASITDAKKLLANLNLVNINFSEDLPLSPLHWIIADQTQSIVVESVAEGLQIYDNPVGVLTNNPPFDYHLLNLTNYRHLSTTTPANTFSSQLELGIHSLGMGGLGLPGDLSSPSRFVRAAFAKSNSVAGDSEAESVSQFFHLLKSVAYAKGLCEAGEGKFEYTIYSSCCNVDKGIYYYTTYENSQITAVQMNNEDLDGAQLTAYPLVNKEQINIIN
WP_058694825.1	MCTAATYVTKDHYFGRNLDLEFSYNQKVTIVPRNYEFNFRKVKPMKSHYAMIGMAFVVENYPLYYDATNEKGLSMAGLNFPGNADYKQEVEGIDNIAPFEFIPWILGQCATIAEVKSLLDRINLINIDFSKELPLSPLHWIISDKEVSITVESVKAGLKIYDNPIGILTNNPTFDIQMFNLNNYINITKEVPENRFSSKLDLDIYSRGMGAIGLPGDLSSSSRFVKAAFTKLNSISGTSESESISQFFHILGSVNQERGCVRLAKDTYEITIYSSCCNTDKGIYYYKTYENSQITGIDLYNENLDSQILISYPLISGQHIKMQNR
WP_058739134.1	MCTASNYITKKHYFGRNFDYEISYNEKVTIAPRNYKFDFKLIDSIDSHYAMIGVAAGVDAYPLYYDACNENGLSIAGLNFAGNAKYLDEKKGMINITPFEFIPYLLGNFSTVTEVKEALKNINLVNINFSDELPLSPLHWMISDESGAIVVEPMEDGLKVYDNPVGVLTNNPPFDKQMFSLNDYRSLSNKNPENTFSDSFDLDEYSRGMGAIGLPGDLSSSSRFAKVAFTRANSYSGDSEEESVSQFFHILGSVEQQNGCTFIADPDLYEYTIYTSCYNTADSVLYYRTYNNSQITAVKLMSEDLDSGDLIHYKLITDEQISFIN
WP_058833142.1	MCTAITYTTKDNYFGRNLDLDFSYNETVTICPRNYPFSFRHQGENNSHFAMIGMATVVADYPLYYEAVNEKGLGMAGLNFPENADYKEVAEGKDNLASFELIPWFLSQCQSVAEVKKLCQNLNVTNEAFSDDFQPSPLHWLIADRNEAIVLESVASGLKVYDNPTGVLTNNPTFDKQLFNLNNYRHVSPKVSDNLFSTEITLDTYSRGMGGLGLPGDLSSMSRYVKVAFTKLNSVAEDTEVSSVNQFFHILKSVEQQKGLCYVDESGKYEYTIYSSCINTEKGIYYYTTYDNSQITAVDMHKENLDNNKLVTYPLIKDWQVNYQN
WP_058906947.1	MCTAITYQSYNNYFGRNFDYEISYNEMVTITPRKYPLVFRKVENLDHHYAIIGITADVESYPLYYDAMNEKGLCIAGLNFAGYADYKKYDADKVNITPFELIPWLLGQFSSVREVKKNIQKLNLVNINFSEQLPLSPLHWLVADKQESIVIESVKEGLKIYDNPVGVLTNNPNFDYQLFNLNNYRALSNSTPQNSFSEKVDLDSYSRGMGGLGLPGDLSSMSRFVRAAFTKLNSLPMQTESGSVSQFFHILGSVEQQKGLCEVTDGKYEYTIYSSCCDMDKGVYYYRTYENSQINSISLNHEHLDTTELISYPLRSEAQYYAVN
WP_059384802.1	MCTAANYTAKDHYFGRNLDLEYSYREAVTVTPRNFPFEFRKVPPLKTHHAMIGMATVAEGYPLYYDATNEKGLSMAGLNFPDNADYKPVSEDGTNVASFEFIPWVLGQFETVAQVRDALADVRIVDIAFSEEFPPSPLHWIISDRDESITVESVAEGLKVHDNPIQVLTNNPTFDIQLFNINNYMSLSVDPPEPRFSKEIPFDTYSRGLGAVGLPGDLSSMSRFVKAAFTKVNSVSGESESEAISQFFHILGSVEQQRGCVRLDDKYEITIYSSCCNTHKGIYYYRTYENSQITGVDMHKEDLDGSNLASYPLVKSQQVLMQN
WP_060461845.1	MCTSIIFSPQDHYFGRNLDLEVTFGQQVVVTPRNYVFNFRKMPEMKQHYAMVGIALDAGDYPLYFDAANEKGLGMAGLNYPDNATYYDVVDGKDNIASFEFIPWILGQCETVADAKKLLKKINIVDINFSDKMQASPLHWLIADKTGVSIVVETDKDGMHVYDNPVGCLTNNPQFSSQLFNLNNYADVSPAMPKNNFSSKVAMNGYSRGLGSRNLPGGMDSESRFVRVAFNKFNAPVGKTEEENVDNYFHILHSVEQQKGLDQVGPDAFEYTIYSDGTNLDKGIFYYTTYTNKQINVVDMNKEDLDSAKLITYDMLTKPTFNHQN
WP_060621095.1	MCTGVRFSDDEGNTYFGRNLDWSFSYGETILVTPRGYHYDTVFGAGGKAKPNAVIGVGVVMADRPMYFDCANEHGLAIAGLNFPGYASFVHEPVEGTENVATFEFPLWVARNFDSVDEVEEALRNVTLVSQIVPGQQESLLHWFIGDGKRSIVVEQMADGMHVHHDDVDVLTNQPTFDFHMENLRNYMCVSNEMAEPTSWGKASLTAWGAGVGMHGIPGDVSSPSRFVRVAYTNAHYSQQNDEAANVSRLFHTLGAVQMVDGMAKMGNGQFERTLFTSGYSSKTNTYYMNTYDDPAIRSYAMADYDMDSSELISVAR
WP_060792253.1	MCTALTYVTKDHYFGRNFDYDVSYKEVVTITPRNYQLKFRKVSEIDHHYAMIGIAAGVAEYPLYYDAVNEKGLGIAGLNFPENAVYNEFQEGKENVTPFEFIPWILGQCATVEEAKALLAKVNLVKINFSEELPLSPLHWMIADKKSAIVVESMSDGLHIHENSVGVLTNNPPFDYQLFNLNNYRVLSSKTPETHFSDKLDFDEYSRGMGGLGLPGDLSSMSRFVKAAFTRLNSVSGESESESISQFFHILGSVEQQKGLCDIGNENYEYTIYTSCCNTDKGIYYYRTYENSQIVAVDMNKEDLGGNVPISYPLVEDQQVFFSN
WP_061065885.1	MIKKTLLAMALSTSIIAPAIACTGISLSTTANDHIHARTIEWGESDLNSKLIVAPRDYTFTSTMPDQKHGLSWKSKYGFVGISVSDDRFIGEGINEEGLTAGLFYFKGYGSLKAYNPKDRANSIADMDFVRWMLSQFKTVEEVKTAMKNIDIVPVYIDEKGQPSPTGHWRVTDKAGNNIVIEIMDGGQVHIYDNEVGVLTNSPTFPWQVTNLNNYIHLQPGTSAPTKFGDVEAKSFGIGSGFLGLPGDITPPSRFVRAAFFVNTAPESKNSQEAVSQAFHILNNFDIPIGTEFNAEYREHIPNLPSATQWTSVIDQGNGALYYTTMHDSRIKKVDLKKIDFNQKQELKRQLDNGSFTVEEIRL
WP_061105018.1	MCTSITYTTKDHYFGRNFDYELSYKEVVVVTPKNYPFHFRKVEDIEKHYALIGIAAVMENYPLYYDATNEKGLSMAGLNFSGNADYKDFAEGKDNVTPFEFIPWILGQCATVKEARRLLQRINLVNISFSENLPLSPLHWLMADQTESIVVEYVKDGLHIYDNPVGVLTNNPTFDYQLFNLNNYRVLSSETPENNFSKEIDLDAYSRGMGGIGLPGDLSSMSRFVKATFTKLNSVSGDSESESISQFFHILGSVEQQKGLCDVGGGKYEHTIYSSCCNIDKGIYYYRTYGNSQITGVDMHQEDLESKELAIYPLVNEQRLNIVNK
WP_061870930.1	MCTGVRFSDDEGNMYFGRNLDWSFSYGETILVTPRGYQYDYVYGAEGKSEPNAVIGVGVVMVDRPMYFDCANEHGLAIAGLNFPGYASFAHEPVEGTENVATFEFPLWVARNFDSVDEVEEALKNVTLVSQVVPGQQESLLHWFIGDGTRSIVVEQMADGMHVHHDDVDVLTNQPTFDFHMENLRNYMCVSNEMAEPTTWGKAELSAWGAGVSMHGIPGDVSSPSRFVRVAYTNTHYPQQNNEAANVSRLFHTLVSVQMVDGMSKMGNGQFERTLFTSGYSGKTNTYYMNTYEDPAIRSFAMSDFDMDSSELITAD
WP_062766075.1	MCTGLSFTTADHYFGRNLDLEFSYNETVTVTPRNFPFPFHRLPSMPTHHAIIGIATIADGYPLYYDAVNEKGLGMAGLNFPDNAHYPAPGSGDTEVTPFEFIPWVLGQFETVAEVKEALRSVSLVDIDFSPEFPLSPLHWIIADKSASITVESVRGGLKVYDNPWGVLTNNPTFDIQSFRLNDYQHLSKRQPENTFASDVPMDLYSCGMGGIGLPGDLSSSSRFVKAVFTRMNSVCGTSESESISQFFQILGSVAQQRGCVQVGDEEKYEITIYSSCANTATGVYYYTTYENSQITGVDMHKEDLDGSELAAYPLVKGQQIAMQN
WP_063204100.1	MCTAITYQSYNNYFGRNFDYEISYNEMVTITPRKYPLVFRKVENLDHHYAIIGITADVESYPLYYDAMNEKGLCIAGLNFAGYADYKKYDADKVNITPFELIPWLLGQFSSVREVKKNIQKLNLVNINFSEQLPLSPLHWLVADKQESIVIESVKEGLKIYDNPVGVLTNNPNFDYQLFNLNNYRALSNSTPQNSFSEKVDLDSYSRGMGGLGLPGDLSSMSRFVRAAFTKLNSLPMQTESGSVSQFFHILGSVEQQKGLCEVTDGKYEYTIYSSCCDMDKGVYYYRTYDNSQINSVNLNHEHLDTTELISYPLRSEAQYYAVN
WP_063490672.1	MCTAITYQSYNNYFGRNFDYEISYNEMVTITPRKYPLVFRKVENLDHHYAIIGITADVESYPLYYDAMNEKGLCIAGLNFAGYADYKKYDADKVNITPFELIPWLLGQFSSVREVKKNIQKLNLININFSEQLPLSPLHWLVADKQESIVIESVKEGLKIYDNPVGVLTNNPNFDYQLFNLNNYRALSNSTPQNSFSEKVDLDSYSRGMGGLGLPGDLSSMSRFVRAAFTKLNSLPMQTESGSVSQFFHILGSVEQQKGLCEVTDGKYEYTIYSSCCDMDKGVYYYRTYDNSQINSVSLNHEHLDTTELISYPLRSEAQYYAVN
WP_063627142.1	MCTSIVYATKDHYFGRNLDLELSYGQVVTITPRNYPFKFRRTDPLPSHYALIGMAAVVDNYPLYFEATNEKGLSMAGLNFPENAHYFEEDSGKTNISPFEFIPWLLGKCATIDEAKKLLAEINLVNINFSEELPLSPLHWLLADQNEALVIESTIDGLKIYNNPVGVLTNNPPFDYQLFNLNNYRHVSPTVSSNHFAKNLELDVYSRGMGGLGLPGDLSSASRFVKAAFTKWQSVSGDSEMESVNQFFHILTSVEQQKGLCDVGNGKFEYTIYSSCCNMDKGIYYYTTYNNHQITAVEMHKENLEGTELITYPVVDQEQIHYLNK
WP_065434672.1	MCTGVRFSDDEGNTYFGRNLDWSFSYGETILVTPRGYRYDYAYGAKGKSEPNAVIGVGVVMADRPMYFDCANEHGLAIAGLNFPGYASFAHEPVEGTENVATFEFPLWVARNFDSVDEVEEALKDVTLVSQVVPGQQESLLHWFIGDGTRSIVIEQMADGMHVHHDDVDVLTNQPTFDFHMENLRNYMCVSNEMAEPTTWGKAELSAWGAGVSMHGIPGDVSSPSRFVRVAYTNTHYPQQNNESANVSRLFHTLASVQMADGMSKMGNGQFERTLFTSGYSGKTNTYYMNTYEDPAIRSFAMSDFDMDSSELITAD
WP_065436366.1	MCTGVRFSDDEGNTYFGRNLDWSFSYGETILVTPRGYHYDTVFGASGKAKPNAVIGVGVVMADRPMYFDCANEHGLAIAGLNFPGYASFVHEPVEGTENVATFEFPLWVARNFDSVDEVEEALRNVTLVSQIVPGQQESLLHWFIGDGKRSIVVEQMADGMHVHHDDVDVLTNQPTFDFHMENLRNYMCVSNEMAEPTSWGKASLTAWGAGVGMHGIPGDVSSPSRFVRVAYTNAHYPQQNDEAANVSRLFHTLGAVQMVDGMAKMGNGQFERTLFTSGYSSKTNTYYMNTYDDPAIRSYAMADYDMDSSELISVAR
WP_065523898.1	MCTAVRFDDGQNNMYFGRNLDWSEDYGEKIVFAPHDYHYTPAFNAEDENHPVIGIGIIVEDTPLYFDCMNDAGLAVAGLNFAKYCKYATEAVNFTTNVAAYEFPLWVTRNFTSVDDVQEALKNVTIVGKPINDRFPVATLHWIIADNTRSIVVECTEDGMHVYDDDVDVLTNQPPFPQQIEHLDNYAYVSPRTGKSVKWGSSELETNQDSNSSQGLPGGYGSMARFVRAAYNNTHYPTQSGEDANVNRLFKTLSTAAVIEGTAISANGEFEKTLYSDCYSTATQTVYLKKYDDMAVHSYAVKDFDASSNQLQSK
WP_065532835.1	MCTSVIYTAGDYYFGRNLDLEVNLGQEVVITPRNKTLEFRKMPNLEHHYAIIGMSIVRDDYPLYFDGVNEKGVGMAGLNFDGPAHYFPVQEGKDNIASFELVPYILAAASSVAEAKKLLSNANIANINFSDKLQAAPLHWIIADKTGASVTVESTAKGLNVYDNPVGVLTNNPEFPRQLLNLSNYRSVAPANPANVFAPNVDLPVYSRGLGTHFLPGGMDSESRFVKATFTKMHAPVGNSEVENITNYFHILQSVEQQKGLDEVAPNTFEYTIYSDGSNLKKGIFYYKTYENSQINAVDMHKEDLEASELITYPVQNKQIINQQN
WP_066523564.1	MCTAITYYTKDHYFGRNLDLEFSYNETVTVTPKYYPFHFRNGKVLNHHYAMIGMAYIVDDFPLYYDATNEKGLSMAGLNFPDNADYKEVKEGYDNIAPFEFIPWILGQCASVSEARILLEQINLVNLNFSEELPLSPLHWMISDQRDSIVVESTKDGLKVFENPVGVLTNNPTFDYQMFNLNNYMHLSKEPPANTFAAELELEQYSRGMGAIGLPGDLSSASRFVKAAFTKMNSVSGDSESESISQFFHILGSVEQQRGCVHLGEDKYEITIYSSCCNMDKGIYYYTTYENNQITAVDMYKENLDGNTIISYPLMKEQQINYRNY
WP_067041890.1	MCTASNYITENHYFGRNFDYEISYNERVTITPRNYEFKFRKIDDIKSHFAIIGIAAGVDGYPLYYDACNEKGLAIAGLNFAGNAVYNEFKEGMVNITPFELIPYILGCAASVSEARKLFEKINLVNINFADELPLSPLHWMLSDNSGESIVVEPLSDGLKIYDNPVGVLTNNPPFDKQLFYLNNYRSLSTKNPENTFSSDIDLDEYSRGMGAIGLPGDLSSSSRFAKVAFTRANSYSDMDEVSSVGQFFHILGSVEQQNGCTFIDDPNLFEYTIYSSCYNTNDGVLYYRTYKNSQITAVKLGSEDLDSKDLINYTLINEEQINFIN
WP_067061372.1	MCTAITLSTKDHYFGRNFDYDISYNEVVRITPRNYPFVFRKADSIDRHYAIIGITANVKEYPLYYDAMNEKGLAMAGLNFPDNADYKPFADEKDNITPFEFIPWILSQCSTVAEAKEFLARINLVNINFSPELPLSPLHWLLADKDEAIVIESVKEGLKLYDNPAGVLTNNPPFDYQLFNLNNYRALSTATPENHFSDQIELDLYSRGMGGIGLPGDLSSASRFVKAAFIRLNSVSGSSESESISQFFHILGSVEQQMGLCQVEGQKYEYTIYSSCCNLDKGLYYYKTYHNSQITAVDLNNEDLDGHQTITYPISDEQQVHIVNQV
WP_067146637.1	MCTASEYFTENHYFGRNFDYEISYNERVCITPRNYEFKFRKIEDMESHYAIIGIAAGIDEYPLYYDACNEKGVAIAGLNFAGNAVYREIDEDMVNVTPFEFIPYLLSQADSIEDVKNLLENLNLVNINFSESLPLSPLHWMISDKNSSIIVEPLEDGLKVYDNPVGVLTNNPTFDIQLFNLNNYRNLSIKTPENTFSKNLELDAYSRGMGAIGLPGDLSSLSRFVKAAFTRENSTSETGESESVSQFFHILSSVEQQKGLTFIDDPDVYEYTIYTSCYNTDECILYYKTYYNHQITAVDLNKENLDGDNLIVYPFIDEAQINFIN
WP_067482195.1	MCTSITYVTSDHYFGRNFDYEISYNEVVTVTPRNYKLNFRKVNDLDTHYAMIGIAAGIDDYPLYYDATNEKGLSMAGLNFSGYADYKEIQEGKDNVSPFEFIPWILGQCSTVGEAKKLLKNINLANINYSDELPLSPLHWLLADKEKSIVIESMKDGLHIYDNPVGVLTNNPSFDYQLFNLNNYRVLSSETPKNNFSNQISLNAYSRGMGGIGLPGDLSSVSRFVKATFTKLNSVSGDSESESISQFFHILGSVEQQKGLCDVGDGKYEYTIYSSCCNVDKGIYYYRTYEDSQITAIDMNKEDLDSHKLISYPIIEKQQIKYIN
WP_069168475.1	MCTSILYSPKDNYFGRNLDYEIAYGQKVVITPRNYQLDYRHLPTQDTHYAMIGVSVVANDYPLYCDAINEKGLGIAGLNFTGPGKYFAVDESKKNVTSFELIPYLLSSCETIEDVKKLLSETNITDESFSKDLPVTTLHWLMGDKSGKSIVIESTETGLHVYDNPVNTLTNNPVFPAQVETLANFASVSPAQPKNTLVPNADINLYSRGLGTHHLPGGTDSNSRFIKASFVLAHSPKGNDEVENVTNFFHILHSVEQAKGTDEVEDNIFEFTMYSDCMNLDKGILYFTTYDNNQINAVDMNNEDLDTSDLITYELFKDQAIKFEN
WP_069469610.1	MCTAITLNGNSNYFGRNLDLDFSYGEQVIITPAEYEFKFRKEKAIKNHKSLIGVGIVANDYPLYFDAINEDGLGMAGLNFPGNAYYSDALENDKDNITPFEFIPWILGQCSDVNEARNLVERINLINLSFSEQLPLAGLHWLIADREKSIVVEVTKSGVHIYDNPIGVLTNNPEFNYQMYNLNKYRNLSISTPQNTFSDSVDLKVDGTGFGGIGLPGDVSPESRFVRVAFSKLNSNKGTTVEEDITQFFHILGTVEQIKGVNKTESGKEEYTVYSNCYNLDNKTLYYTTYENRQIVSVTLNKDKNGNKLVVYPFERKQIINKLN
WP_069687562.1	MIKKTLLAMALSASIIAPAIACTGISLSTTANDHIHARTIEWGESDLNSKLIVAPRDYTFTSTMPDQKHGLSWKSKYGFVGISVSDDRFIGEGINEEGLTAGLFYFKGYGSLKAYNPKDRANSIADMDFVRWMLSQFKTVEEVKTAMKNIDIVPVYIDEKGQPSPTGHWRVTDKAGNNIVIEIMDGGQVHIYDNEVGVLTNSPTFPWQVTNLNNYIHLQPGTSAPTKFGDVEAKSFGIGSGFLGLPGDITPPSRFVRAAFFVNTAPESKNSQEAVSQAFHILNNFDIPIGTEFNAEYREHIPSLPSATQWTSVIDQGNGALYYTTMHDSRIKKVDLKKIDFNQKQELKRQLDNGSFTVEEIRL
WP_070033764.1	MCTSITYTTKDHYFGRNFDYELSYKEVVVVTPKNYPFHFRKVEDIEKHYALIGIAAVMENYPLYYDATNEKGLSMAGLNFSGNADYKDFAEGKDNVTPFEFIPWILGQCATVKEARRLLQRINLVNISFSENLPLSPLHWLMADQTESIVVECVKDGLHIYDNPVGVLTNNPTFDYQLFNLNNYRVLSSETPENNFSKEIDLDAYSRGMGGIGLPGDLSSMSRFVKATFTKLNSVSGDSESESISQFFHILGSVEQQKGLCDVGGEKYEHTIYSSCCNIDKGIYYYRTYGNSQITGVDMHQEDLESKELAIYPLVNEQQVNIVNK
WP_070212274.1	MCTSITYTTKDHYFGRNFDYELSYKEVVVVTPKNYPFHFRKVEDIEKHYALIGIAAVMENYPLYYDATNEKGLSMAGLNFSGNADYKDFAEGKDNVTPFEFIPWILGQCATVKEARRLLQRINLVNISFSENLPLSPLHWLMADQNESIVVECVKDGLHIYDNPVGVLTNNPTFDYQLFNLNNYRVLSSETPENNFSNEIDLDAYSRGMGGIGLPGDLSSMSRFVKATFTKLNSVSGDSESESISQFFHILGSVEQQKGLCDVGGEKYEHTIYSSCCNIDKGIYYYRTYGNSQITGVDMHQEDLESEELAIYPLVNEQQLNIVNK
WP_070213713.1	MCTSITYTTKDHYFGRNFDYELSYKEVVVVTPKNYPFHFRKVEDIEKHYALIGIAAVMENYPLYYDATNEKGLSMAGLNFSGNADYKDFAEGKDNVTPFEFIPWILGQCATVKGARRLLQRINLVNISFSENLPLSPLHWLMADQNESIVVECVKDGLHIYDNPVGVLTNNPTFDYQLFNLNNYRVLSSETPENNFSNEIDLDAYSRGMGGIGLPGDLSSMSRFVKATFTKLNSVSGDSESESIGQFFHILGSVEQQKGLCDVGGEKYEHTIYSSCCNIDKGIYYYRTYGNSQITGVDMHQEDLESKELAIYPLVNEQQLNIVNK
WP_070264114.1	MCTSITYTTKDHYFGRNFDYELSYKEVVVVTPKNYPFHFRKVEDIEKHYVLIGIAAVMENYPLYYDATNEKGLSMAGLNFSGNADYKDFAEGKDNVTPFEFIPWILGQCATVKEARRLLQRINLVNISFSENLPLSPLHWLMADQNESIVVECVKDGLHIYDNPVGVLTNNPTFDYQLFNLNNYRVLSSETPENNFSNEIDLDAYSRGMGGIGLPGDLSSMSRFVKATFTKLNSVSGDSESESIGQFFHILGSVEQQKGLCDVGGEKYEHTIYSSCCNIDKGIYYYRTYGNSQITGVDMHQEDLESKELAIYPLVNEQQLNIVNK
WP_070786154.1	MCTSITYTTKDHYFGRNFDYELSYKEVVVVTPKNYPFHFRKVEDIEKHYALIGIAAVMENYPLYYDATNEKGLSMAGLNFSGNADYKDFAEGKDNVTPFEFIPWILGQCATVKEARRLLQRINLVNISFSENLPLSPLHWLMADQNESIVVECVKDGLHIYDNPVGVLTNNPTFDYQLFNLNNYRVLSSETPENNFSNEIDLDAYSRGMGGIGLPGDLSSMSRFVKATFTKLNSVSGDSESESIGQFLHILGSVEQQKGLCDVGGEKYEHTIYSSCCNIDKGIYYYRTYGNSQITGVDMHQEDLESKELAIYPLVNEQQLNIVNK
WP_071456975.1	MCTSVSFNGNHHYFGRNLDLDYTFNQEVVITPRNVVFELRNGQTLSSHFAMIGMAVISDNYPLYFDATNEKGLSIAGLNYPKNAFYQPDEKTENSIASFELIPYVLSQCTTIDEVKSLLDDLIITDVAFSPEFPSSPLHWIIADKHAAITVESDRDGLHVYDNPVGVLTNNPPFPTQLFNLNNYRHLSAKTSANFFAPQLDLDAYSNGMGAIGLPGDLSSMSRFVRATFTKEHSLKFQTVEEDINQFFHILSSVWQTKGLCDVGEEHYEYTIYSSCCDTDTGIYYYKTYNNSQISAVSLHHENLDASDLIHYPLVTKTSIHSIN
WP_071867091.1	MCTSITYTTNDHYFGRNLDLEISYNEQVTITPRNFPFVYRKAPKQESHYAIIGMAAVVDNYPLYYDATNEKGLSMAGLNFPGNAHFFDEDAEKTNITPFEFIPWILSQCKNVEEARTLLADINLVNINFSEELPLSPLHWILADQKTSIVIESVAEGLKIYDNPIGVLTNNPTFDYQLFNLNNYRSVSPTTLKNHFSDELDLSVYSRGMGGLGLPGDLSSASRFVKVAFTKLNSVKATTEQESVSQFFHILKSVEQQKGLCDVGNGQFEYTIYSSCCNVDKGIYYYTTYTNSQINAVDMTKEDLDSTELLTYPLIEEEQVHYVN
WP_071919120.1	MCTGVSYTTQNHYFGRNLDLEFSYHEEVVVTPRNFPFRLRATDALESHHAIIGIATIADGYPLYYDAVNERGLGMAGLNFPDNADYKPEKAGTTNIASFELIPWVLGRFETVDEVEAALADVTITDVSFSDAFPASPLHWIIADRSRSITVESVREGLRVYDNPVGVLTNNPTFDVQLFGLNDYMHLSTYPPENTFAPELGLDQYSRGMGAIGLPGDLSSSSRFVKAAFTRMNSVAGESESESISQFFQILGSVAQQRGCVHVGEEGKYEITIYSSCCNTDTGVYYYTTYENSQISGVDMHREDLDADSLVHYPLVKGQQINMQN
WP_072547270.1	MCTAITFATNDHYFGRNLDLDFSYNETVTITPRNYVFPMRKVPDLNSHYAIIGMATVVGDYPLYYDAVNEKGLGMAGLNFPGNAHYFPDQEGKDNIASFEFIPYILGTCKSVAEAKEALKKISISAEDFSKDFPTSTLHWIIADKDSSIVVESMEDGLHVYDNPVGVMTNNPPFPIMKFALNDYYALSAHRLDHKFADGVELTEYSRGMSSLGLPGDLSSKSRFVRCVFTKYNSLCDKDEASSVNQFFKILGSVEQVRGLCEVTPGEYEYTIYSSCMNQEKGIYYYTTYGNPEVHAVDMHKTDLDGKELTSYKLQKDLQFHFDN
WP_072698722.1	MCTAANYVAEDHYFGRNLDLEYSYHEAVTVTPRNFPFEFRNVPAQNTHHALIGMATVADGYPLYYDATNEKGLSMAGLNFPGNADYKPVSEDGTNIASFEFIPWVLGQFETVAEVRDALADVRIVDTAFSAEFPPSPLHWIISDRTQSISVESVAEGLKVHDNPIQVLTNNPTFDIQLFNINNYMNLSIDPPEPHFSKEIDFDVYSRGLGAVGLPGDLSSMSRFVKAAFTKVNSVSGQSESEAISQFFHILGSVEQQRGCVRLGDKYEITIYSSCCNTDKGVYYYRTYENSQITGVDMHKEDLDGTGLASYPLVTEQQILMKN
WP_073383364.1	MCTAATYTTKDHYFGRNLDLEFSYNETVTVTPRNYPFQFRKVKALESHYAMIGTAFVVDNYPLYYDATNEKGLSMAGLNFPENADYKQEAEGKDNVTPFEFIPWILGQCSTIKEVKELLGRINLININFSEKLPLSPLHWMISDRNESITVESVKEGMKIYDNPVGILTNNPTFDIQIFNLNNYVNATREIPENRFSSAIALDVYSRGMGGIGIPGDLSSSSRFVKAVFTKLNSVSGTSESESISQFFHILGSVNQERGCVRLAEDTYEITIYSSCCNVDKGVYYYKTYENSQITGVDMHNENLDSQSIVSYPLIKEQQIKIQN
WP_077327633.1	MCTAATYKTKDFYFGRTLDYEFSYGDEVVITPRNYPFHFRHIDAIESHYAMIGMAHVVDNDPLYYDAFNECGLAMAGLNFVGNAAYYDIEEGKDNIAQFEFIPWILGTCANLEEAKTTLIHMNLTNTPYSEQFPLAQLHWIIADQSGAITVEAMEDGMHIYENNVGVLTNNPPFNIQMFLLNQYMNLSPKQPENLFAKDIDLDQYSRGMGAIGLPGDLSSSSRFAKVAFTKLHSVSGDSENESVNQFFHILGSVDQQRGCCDVNGKYEITLYTSCCNTQKGIYYYTTYDNHQISAVDMTKEDLNTKNLICYEVITGEHIQMQN
WP_077425428.1	MCTGVRFSDDEGNTYFGRNLDWSFSYGETILVTPRGYHYDTVFGASGKAKPNAVIGVGVVMADRPMYFDCANEHGLAIAGLNFPGYASFVHEPVEGTENVATFEFPLWVARNFDSVDEVEEALRNVTLVSQIVPGQQESLLHWFIGDGKRSIVIEQMADGMHVHHDDVDVLTNQPTFDFHMENLRNYMCVSNEMAEPTSWGKASLTAWGAGVGMHGIPGDVSSPSRFVRVAYTNAHYPQQNDEAANVSRLFHTLGSVQMVDGMAKMGNGQFERTLFTSGYSSKTNTYYMNTYDDPAIRSYAMADYDMDSSELISVAR
WP_077452496.1	MCTALTYVTKDHYFGRNFDYDVSYKEVVTITPRNYPFKFRKVSEIDHHYAMIGIAAGVAEYPLYYDAVNEKGLGIAGLNFPENAFYNEFQEGKENVTPFEFIPWLLGQCATVEEVKGLLANVNLVRINFSEDLPLSPLHWMIADKKSAIVVESMSDGLHIHENPVGVLTNNPPFDYQLFNLNNYRVLSSKTPETHFSDKLDFDEYSRGMGGLGLPGDLSSMSRFVKVAFTRLNSVSGESESESISQFFHILGSVEQQKGLCDIGNERYEYTIYTSCCNTDKGIYYYRTYENSQIVAVDMNKEDLEGNAPISYPLIEDQQVLFSN
WP_077958902.1	MCTSILYSPKDHYFGRNLDYEIAYGQKVVITPKNYEFEFTDLPAEKSHYAMIGVAAVADNTPLYCDAINEKGLGVAGLSFAGQGKYFPNAADKKNIASFEFISYLLATYETVDQVKESLTNANISNVSFAKNTPASELHWLVGDKTGKSIVVESDEKGLHVYNNPVNALTNAPLFPEQLTNLANYASVVPGEPDNNFLPGVNLKLYSRSLGTHHLPGGMDSESRFVKVCFALNHAPKDSDEVENVTNFFHILESVEQAKGMDQVGPNSFEYTMYTSCMNLEKGILYFNCYDDSRISAVDMNKEDLDSSDLVVYDLFKKQDISFIN
WP_078080373.1	MCTSLTYSTKDHYFGRNLDLNLSYGESVTITPRHFPFEFRKVKAVPHHYALIGMAVVVDNYPLYFDATNEKGLSMAGLNFPDNAYFFSAVEGKDNVSPFEFIPWILGQCASITDAKKLLANLNLVNINFSEDLPLSPLHWIIADQTQSIVVESVAEGLQIYDNPVGVLTNNPPFDYHLLNLTNYRHLSTTTPANTFSSQLELGIHSLGMGGLGLPGDLSSPSRFVRAAFAKSNSVAGDSEAESVGQFFHLLKSVAYAKGLCEADEGKFEYTIYSSCCNVDKGIYYYTTYENSQITAVQMNNEDLDGAQLTAYPLVNKEQINIIN
WP_078607195.1	MIKKTLLAMALSASIIVPASACTGVSLSTVANDHIHARTIEWGENDLNSKLIVAPRDYTFTSTMPDQKQGLSWKSKYGFVGISVSDDRFIGEGINEEGLTAGLFYFKGYGSLKAYDAKDRANSIADMDFVRWMLSQFKTVDEVKTAMKNIDIIPVYIDEKGQPSPTGHWRVTDKVGNNIVIEIMDHGQVHIYDNEVGVLTNSPTFPWQVTNLNNYIHLQPGTSAPTKFGGVEAKSFGIGSGFLGMPGDITPPSRFVRAAFFVNTAPESKTGEEAVSQAFHILNNFDIPIGTEFGPEYREHIPDLPSATQWTSVIDQGNKALYYTTMHDSRIKKVDLTKIDFDKKQEVKRELDNGTFTFTDVTP
WP_081115004.1	MCTSIVYATKDHYFGRNLDLELSYGQVVTITPRNYPFKFRRTDPLPSHYALIGMAAVVDNYPLYFEATNEKGLSMAGLNFPENAHYFEEDSGKTNISPFEFIPWLLGKCATIDEAKKLLAEINLVNINFSEELPLSPLHWMLADQNEALVIESTIDGLKIYNNPVGVLTNNPPFDYQLFNLNNYRHVSPTVSSNHFAKNLELDVYSRGMGGLGLPGDLSSASRFVKAAFTKWQSVSRDSEMESVNQFFHILTSVEQQKGLCDVGNGKFEYTIYSSCCNMDKGIYYYTTYNNHQITAVEMHKENLEGTELITYPVVDQEQIHYLNK
WP_081122719.1	MCTSIVYATKDHYFGRNLDLELSYGQVVTITPRNYPFKFRRTDPLPSHYALIGMAAVVDNYPLYFEATNEKGLSMAGLNFPENAHYFEEDSGKANISPFEFIPWLLGKCATIDEAKKLLAEINLVNINFSEELPLSPLHWMLADQNEALVIESTIDGLKIYNNPVGVLTNNPPFDYQLFNLNNYRHVSPTVSSNHFAKNLELDVYSRGMGGLGLPGDLSSASRFVKAAFTKWQSVSGDSEMESVNQFFHILTSVEQQKGLCDVGNGKFEYTIYSSCCNMDKGIYYYTTYNNHQITAVEMHKENLEGTELITYPMVDQEQIHYLNK
WP_081131637.1	MCTSITYSTRDHYFGRNFDYELSYEEVVTITPRNYRLSFRKVGELSQHYAMIGIAAGIADYPLYYDATNEKGLSMAGLNFAGFADYKEPVENKDNVTPFEFIPWILGQCSTVAEAKELLNKINLVNINFSENLPLSPLHWLLADKESSIVVESMKDGLHIYDNPVGVLTNNPSFDYHLFNLNNYRSLSSKTPTNTFSDAIELNEYSRGMGGIGLPGDLSSMSRFVKAAFTKLNSVSGDSESESISQFFHILGSVEQQKGLCDVGDGKYEYTIYSSCCNVDKGIYYYRTYENSQIVAVDMHKEDLDSEKLISYPLVEQQQIHVAN
WP_081133629.1	MCTSITYSTKDHYFGRNLDLEISYHEVVTITPRNYPFKFRRVTDIPTHYALIGMATVVNDYPLYYEATNETGLSMAGLNFPGNAHFFEEMSEKTNISPFEFIPWVLSQCQNVFEARALLKEINLVNIDFSEDLPLSPLHWMIADQKESIVVESTVDGLKVYDNPIGVLTNNPTFDYQLFNLNNYRHVSTHTPENTFSKDLELTVYSRGMGSIGLPGDLSSSSRFIKAAFTKLNSVSGDSEAESVGQFFHILKSVEQQKGLCDVGNGQFEYTIYSSCCNMDKGIYYYTTYTNSQITAIDMHKVELDDSKLFTYPLIEQEQINYLN
WP_085337845.1	MCTSITYTTKDHYFGRNFDYELSYKEVVVVTPKNYPFHFRKVEDIEKHYALIGIAAVMENYPLYYDATNEKGLSMAGLNFSGNADYKDFAEGKDNVTPFEFIPWILGQCATVKEARRLLQRINLVNISFSENLPLSPLHWLMADQTESIVVECVKDGLHIYDNPVGVLTNNPTFDYQLFNLNNYRVLSSETPENNFSKEIDLDAYSRGMGGIGLPGDLSSMSRFVKATFTKLNSVSGDSESKSISQFFHILGSVEQQKGLCDVGGGKYEHTIYSSCCNIDKGIYYYRTYGNSQITGVDMHQEDLESKELAIYPLVNEQRLNIVNK
WP_085439786.1	MCTAITYQSYNNYFGRNFDYEISYNEMVTITPRKYPLVFRKVENLDHHYAIIGITADVESYPLYYDAMNEKGLCIAGLNFAGYADYKKYDADKVNITPFELIPWLLGQFSSVREVKKNIQKLNLVNINFSEQLPLSPLHWLVADKQESIVIESVKEGLKIYDNPVGVLTNNPNFDYQLFNLNNYRALSNSTPQNSFSEKVDLDSYSRGMGGLGLPGDLSSMSRFVRAAFTKLNSLPMQTETGSVSQFFHILGSVEQQKGLCEVTKGKYEYTIYSSCCDMDKGVYYYRTYSNSQINSVNLSHEHLDTTELISYPLRSEAQYYAVN
WP_085644656.1	MCTSITYTTKDHYFGRNFDYELSYKEVVVVTPKNYPFHFRKVEDIEKHYALIGIAAVMENYPLYYDATNEKGLSMAGLNFSGNADYKDFAEGKDNVTPFEFIPWILGQCATVKEARRLLQRINLVNISFSENLPLSPLHWLMADQTESIVVECVKDGLHIYDNPVGVLTNNPTFDYQLFNLNNYRVLSSETPENNFSKEIDLDAYSRGMGEIGLPGDLSSMSRFVKATFTKLNSVSGDSESESISQFFHILGSVEQQKGLCDVGGGKYEHTIYSSCCNIDKGIYYYRTYGNSQITGVDMHQEDLESKELAIYPLVNEQRLNIVNK
WP_085811579.1	MCTSITYVTRDHYFGRNFDYELSYNEVVTITPRNYKLVFRKVNDLDTHYAMIGIAAGIADYPLYYDATNEKGLSMAGLNFSGYADYKKIQKEKDNVSPFEFIPWILGQCSTVDEAKNLLTSINLANINYSEELPLSPLHWLLADKEKSIVIESTKDGLHIYNNPVGVLTNNPSFDYQLFNLNNYRVLSSEIPKNNFSDNIDLNAYSRGMGGIGLPGDLSSVSRFVKATFTKMNSVSGDSESESISQFFHILGSVYQQKGLCDVGEGKYEYTIYSSCCNVDKGIYYYRTYENSQITAVNMNKEDLNSRSLIIYPIVENQQIKYIN
WP_086369419.1	MIKKTLLAMALSASIIAPATACTGISLSTTANDHIHARTIEWGESDLNSKLIVAPRDYTFTSTMPDQKHGLSWKSKYGFVGISVSDDRFIGEGINEEGLTAGLFYFKGYGSLKAYDPNDRADSIADMDFVRWMLSQFKTVDEVKTAMKNIDIVPVYIDEKGQPSPTGHWRVTDKAGNNIVIEIMDHGQVHIYDNEVGVLTNSPTFPWQVTNLNNYIHLQPGTSAPTKFGGVEAKSFGIGSGFLGLPGDITPPSRFVRAAFFVNTAPESKTGEEAVSQAFHILNNFDIPIGTEFNPEYRSHIPDLPSATQWTSVIDQGNKALYYTTMHDSRIKKVDLTKIDFDQNQEVKRELDNGTFTFTDVTP
WP_086874874.1	MCTSILYSPKDNYFGRNLDYEIAYGQKVVITPRNYQLNYRHLPTQDTHYAMIGVSVVANDYPLYCDAINEKGLGIAGLNFTGPGKYFAVDESKKNVTSFELIPYLLSSCETIEDVKKLLSETNITDESFSKDLPVTTLHWLMGDKSGKSIVIESTETGLHVYDNPVNTLTNNPVFPAQVETLANFASVSPAQPKNTLVPNADINLYSRGLGTHHLPGGTDSNSRFIKASFVLAHSPKGNDEVENVTNFFHVLHSVEQAKGTDEVEDNVFEFTMYSDCMNLDKGILYFTTYDNNQINAVDMNNEDLGTSDLITYELFKDQAIKFEN
WP_086874957.1	MCTSIVYSSNNHHYFGRNLDLEISFGEHPVITPRNYEFQYRKLPSKKAKYAMVGMAIVENNYPLYFDAANEEGLGIAGLNFDGPCHYFPENAEKNNVTPFELIPYLLSQYTTVAEVKDALKDVSLVNINFSEKLPLSPLHWLMADRTGESIVVESTLSGLHVYDNPVHVLTNNPEFPGQLRNLANYSNIAPAQPKNTLVPGVDLNLYSRGLGTHFLPGGMDSASRFVKVAFVRAHSPQGNNELSSVTNYFHILHSVEQPKGTDEVGPNSYEYTIYSDGTNLETGTFYYTNYENNQINAIELNKENLNCDELIDYKLIEKQTINYQN
WP_086878944.1	MCTSVIYTAGDYYFGRNLDLEVNLGQEVVITPRNKTLEFREMPNLEHHYAIIGMSIVRDDYPLYFDGVNEKGVGMAGLNFDGPAHYFPVQEGKDNIASFELVPYILATASSVAEAKKLLSNANIANINFSDKLQAAPLHWIIADKTGASVTVESTAKGLNVYDNPVGVLTNNPEFPRQLLNLSNYRSVAPANPANVFAPDVDLPVYSRGLGTHFLPGGMDSESRFVKATFTKMHAPIGNSEVENITNYFHILQSVEQQKGLDEVAPDTFEYTIYSDGSNLKKGIFYYKTYENNQINAVDMHKEDLEASELITYPVQNKQIINQQN
WP_087118844.1	MCTAITLNGNSNYFGRNLDLDFSYGEQVIITPAEYEFKFRKEKAIKNHKSLIGVGIVANDYPLYFDAINEDGLGMAGLNFPGNAYYSDALENDKDNITPFEFIPWILGQCSDVNEARNLVERINLINLSFSEQLPLAGLHWLIADREKSIVVEVTKSGVHIYDNPIGVLTNNPEFNYQMYNLNKYRNLSISTPQNTFSDSVDLKVDGTGFGGIGLPGDASPESRFVRAAFSKLNSSKGTTLEEDITQFFHILGTVEQIKGVNKTESGKEEYTVYSNCYDLDNKTLYYTTYENRQIVSVTLNKDKNGNKLVVYPFERKQIINKLN
WP_087448749.1	MCTSILYTAGDHYFGRNLDLEISFGQQVVITPRDYPLNFRKMPRLDHHYAITGIALVQDNYPLYFDGANEEGLGMAGLNFDGPAHFFPVEEGKDNVSPFEFIPYILGQCKNVAEAKELLKSLNLVNINFSDQLQLSPLHWLIADKSGAAITVESTASGLHVYDNPVNVLTNNPEFPDQLTNLANYQSVSPANPANTLAPQTALASYSRGAGSHFLPGGMDSESRFVKEVFTLQHAPAGETEVANVTNYFHCLHAVEQQKGLDEVGKDQFEYTIYSDGVNLTTGTFYYTTYDNNQINAVKMHAEDMEGQQLHRFPIASHQSINMQN
WP_087449144.1	MCTAITLNGNSNYFGRNLDLDFSYGEEVIITPAEYEFKFRKEKAIKNHKSLIGVGIVANDYPLYFDAINEDGLGMAGLNFPGNAYYIDALENDKDNITPFEFIPWILGQCSDVNEARNLVERINLINLSFSEQLPLAGLHWLIADREKSIVVEVTKSGVHIYDNPIGVLTNNPEFNYQMYNLNKYRNLSISTPQNTFSDSVDLKVDGTGFGGIGLPGDASPESRFVRAAFSKLNSSKGTTVEEDITQFFHILGTVEQIKGVNKTASGKEEYTVYSNCYDLDNKTLYYTTYENRQIVSVTLNKDKNGNKLVVYPFERKQIINKLN
WP_087713076.1	MCTSIVYSSNNHHYFGRNLDLEISFGEHPVITPRNYEFQYRKLPSKKAKYAMVGMAIVENNYPLYFDAANEEGLGIAGLNFDGPCHYFPENAEKNNVTPFELIPYLLSQYTTVAEVKEALKDVSLVNINFSEKLPLSPLHWLMADKSGESIVVESTLSGLHVYDNPVHVLTNNPEFPGQLRNLANYSNIAPAQPKNTLVPGVDLNLYSRGLGSHFLPGGMDSASRLVKVAFVRAHSPQGNNELSSVTNYFPILHSVEQPKGTDEVGPNSYEYTIYSDGTNLETGTFYYTNYENNQINAIELNKENLNGDELIDYKLIEKQTINYQN
WP_088881623.1	MIKKTLLAMALSASIIAPASACTGISLSTTTNDHIHARTIEWGESDLNSKLIVAPRDYSFTSTMPDQKQGLSWKSKYGFVGISVSDDRFIGEGVNEEGLTAGLFYFKGYGSLKAYNPKERTNSIADMDFVRWMLSQFKTVDEVKTAMKNIDIVPVYIDEKGQPSPTGHWRVTDKAGNNIVIEIMDGGQVHIYDNEVGVLTNSPTFPWQVTNLNNYIHLQPGTSAPTKFGGVEARSFGIGSGFLGLPGDITPPSRFVRAAFFVNTAPESKTSQEGVSQAFHILNNFDIPIGTEFSSEYREHIPDLPSATQWTSVIDQGNGALYYKTMHDSRIKKVDLTKIDFNQKQELKRKLDNGSFTIENVEL
WP_094940322.1	MCTSIVYATKDHYFGRNLDLELSYGQVVTITPRNYPFKFRRTDPLPSHYALIGMAAVVDNYPLYFEATNEKGLSMAGLNFPENAHYFEEDSGKTNISPFEFIPWLLGKCATIDEAKKLLAEINLVNINFSEELPLSPLHWMLADQNEALVIESTIDGMKIYNNPVGVLTNNPPFDYQLFNLNNYRHVSPTVSSNHFAKNLELDVYSRGMGGLGLPGDLSSASRFVKAAFTKWQSVSGDSEMESVNQFFHILTSVEQQKGLCDVGNGKFEYTIYSSCCNMDKGIYYYTTYNNHQITAVEMHKENLEGTELITYPVVDQEQIHYLNK
WP_095346883.1	MCTGVRFSDDEGNTYFGRNLDWSFSYGETILVTPRGYHYDTVFGAGGKEKPNAVIGVGVVMADRPMYFDCANEHGLAIAGLNFPGYASFVHEPVEGTENVATFEFPLWVARNFDSVDEVEEALRNVTLVSQIVPGQQESLLHWFIGDGKRSIVVEQMADGMHVHHDDVDVLTNQPTFDFHMENLRNYMCVSNEMAEPTSWGKASLTAWGAGVGMHGIPGDVSSPSRFVRVAYTNAHYPQQNDEATNVSRLFHTLGSVQMMDGMAKMGDGQFERTLFTSGYSSKTNTYYMNTYDDPAIRSYAMADYDMDSSELISVAR
WP_095669691.1	MCTSILYSPKDHYFGRNLDYEIAYGQKVVITPRNYEFKFANLPAKKSHYAMIGVAAVANNTPLYCDAINEKGWGVAGLSFAGQGKYFPVVEDKKNIASFEFISYILATYETVDQVKENLTDANISDVSFSKNTPASELHWLVGDKTGKSIVVESDEKGLHVYDNPVNALTNAPLFPQQLTNLANYAAVVPGQPNNDFLPGVDLKMYSRSLGTHHLPGGMDSESRFVKVCFALNHAPKDSDEVESVTNFFHILQSVEQVKGMDEVGPNIFEYTMYTSCMNLEKGILYFNCYDDSRISAVDMNKEDLSSSDLIVFDLFKKQDISFIN
WP_095758330.1	MCTSILYTAGDHYFGRNLDLEISFGQQVVITPRDYPLNFRKMPRLDHHYAITGMALVQDNYPLYFDGANEEGLGMAGLNFDGPAHFFPVEEGKDNVSPFEFIPYILGQCKNVAEAKELLKSLNLVNINFSDQLQLSPLHWLIADKSGAAITVESTASGLHVYDNPVNVLTNNPEFPDQLTNLANYQSVSPANPANTLAPQTALASYSRGAGSHFLPGGMDSESRFVKEVFTLQHAPAGETEVANVTNYFHCLHAVEQQKGLDEVGKEQFEYTIYSDGVNLTTGTFYYTTYDNNQINAVKMHAEDMEGQQLHRFPIASHQSINMQN
WP_095759810.1	MCTAITLNGNNNYFGRNLDLDFSYGEQVIITPAEYEFKFRKEKAIKNHKSLIGVGIVANDYPLYFDAINEDGLGMAGLNFPGNAYYSNALENDKDNITPFEFIPWILGQCSDVNEARNLVERINLINLSFSEQLPLAGLHWLIADREKSIVVEVTKSGVHIYDNPIGVLTNNPEFNYQMYNLNKYRNLSINTPQNTFSDSVDLKVDGTGFGGIGLPGDVSPESRFVRAAFSKLNSSKGTTVEEDITQFFHILGTVEQIRGVNKTESGKEEYTVYSNCYDLDNKTLYYTTYENRQIVAVTLNEDKNGNRLIAYPFERKQVINKLN
WP_096240835.1	MCTAATYKTQDFYFGRTLDYEFSYGDEITITPRNYPFYFRHMGEVISHYAIIGMAHVAGDYPLYYDAVNEKGLAMAGLNFVGNAVYQEAEEGRENVAQFEFIPWILSKCASVKETREVLNKINLVGTPFSEQLPSAQLHWIIADENEAITVECMKDGMHIYDNPVGVLTNNPPFEQQMFQLNNYVGLSPKQPENRFSDKLNFNAYSRGMGALGLPGDLSSASRFAKVAFTKMNSFSGTSEKESVSQFFHILGSVDQQRGCCEVADGKFEITLYTSCCNTNKGIYYYTTYENHQISAVDMFGENLNEKELIKYPLIKGEQIYWQN
WP_096742526.1	MCTALTYVTKDHYFGRNFDYDVSYKEVVTITPRNYPFKFRKVSEIDHHYAMIGIAAGVAEYPLYYDAVNEKGLGIAGLNFPENAFYNEFQEGKENVTPFEFIPWLLGQCATVEEVKGLLANVNLVRINFSEELPLSPLHWMIADKKSAIVVESMSDGLHIHENPVGVLTNNPPFDYQLFNLNNYRVLSSKTPETHFSDKLDFDEYSRGMGGLGLPGDLSSMSRFVKVAFTRLNSVSGESESESISQFFHILGSVEQQKGLCDIGNERYEYTIYTSCCNTDKGIYYYRTYENSQIVAVDMNKEDLEGNAPISYPLIEDQQVLFSN
WP_096837283.1	MCTSITYTTKDHYFGRNFDYELSYKEVVVVTPKNYPFHFRKVEDIEKHYALIGIAAVMENYPLYYDATNEKGLSMAGLNFSGNADYKDFAEGKDNVTPFEFIPWILGQCATVKEARRLLQRINLVNISFSENLPLSPLHWLMADQTEFIVVECVKDGLHIYDNPVGVLTNNPTFDYQLFNLNNYRVLSSETPENNFSKEIDLDAYSRGMGGIGLPGDLSSMSRFVKATFTKLNSVSGDSESESISQFFHILGSVEQQKGLCDVGGGKYEHTIYSSCCNIDKGIYYYRTYGNSQITGVDMHQEDLESKELAIYPLVNEQRLNIVNK
WP_100815674.1	MCTAANYLTKCHYFGRNFDYEISYNERVTITPRNYPLIFRDTEDIENHYGIIGIAAGIDEYPLYYDACNEKGLAMGGLNFPDYCDYKPLDKSKVNIASFEIIPYILSQAKTISDAEKLLENLNISDEKFSAQLPPSPLHWIISDRNASIVVEVVEEGLDIYDNPVGVLTNNPPFDKQLFNLNNYMALSNRTPENTFGGNLDLATYSRGMGSIGLPGDVSSQSRFVKAAFVKENSVSGDSEKESVSQFFHILASVEQQKGCTLVEEPDKFEYTIYSDCYNTDKGILYYKTYDGPQTSVNIHDEDLETNQLINFELVD
WP_101735386.1	MCTAITYATKDHYFGRNFDYEMSYNEVVTITPRNYRFDFRKVKNLDKHYAMIGIAAGVSNYPLYYEATNEKGLSMAGLNFPGNADYKELQEGKDNDAPFEFIPWILGQCSTIDEAKELLATINLVNIDFSEKLPLSPLHWLLADKEKSIVIESMKDGLHLYDNPVGVLTNNPPFDYQLFNLNNYRSLSNGTPENHFSNQISLNVYSRGMGGLGLPGDLSSVSRFVKATFTKMNAASGDSESESISQFFHILGSVEQQKGVYDTGEGKYEYTIYSSCCNVDKGIYYYRTYEDSQITAVNINKEDLDRHELVSYPVIKEQQINYVN
WP_103411017.1	MIKKTLLAMALSASIIAPATACTGISLSTTANDHIHARTIEWGESDLNSKLIVAPRDYTFTSTMPDQKQGLSWKSKYGFVGISVSDDRFIGEGINEEGLTAGLFYFKGYGSLKAYDPNDRADSIADMDFVRWMLSQFKTVDEVKTAMKNIDIVPVYIDEKGQPSPTGHWRVTDKAGNNIVIEIMDHGQVHIYDNEVGVLTNSPTFPWQVTNLNNYIHLQPGTSAPTKFGGVEAKSFGIGSGFLGLPGDITPPSRFVRAAFFVNTAPESKTGEEAVSQAFHILNNFDIPIGTEFNPEYRSHIPDLPSATQWTSVIDQGNKALYYTTMHDSRIKKVDLTKIDFDQKQEVKRELDNGTFTFTDVTP
WP_103413219.1	MIKKTFLAMALSASIIAPATACTGISLSTTANDHIHARTIEWGESDLNSKLIVAPRDYTFTSTMPDQKQGLSWKSKYGFAGISVSDDRFIGEGINEEGLTAGLFYFKGYGSLKAYNPNDRADSIADMDFVRWMLSQFKTVDEVKTAMKNIDIVPVYIDEKGQPSPTGHWRVTDKAGNNIVIEIMDHGQVHIYDNEVGVLTNSPTFPWQVTNLNNYIHLQPGTSAPTKFGGVEAKSFGIGSGFLGLPGDITPPSRFVRAAFFVNTAPESKTGEEAVSQAFHILNNFDIPIGTEFNPEYRNHIPDLPSATQWTSVIDQGNKALYYTTMHDSRIKKVDLTKIDFDQKQEVKRELDNGTFTFTDVTP
WP_105949012.1	MCTGLSFTTADHYFGRNLDLEFSYNETVTVTPRNFPFPFHRLPSLPTHHAIIGIATIADGYPLYYDAVNEKGLGMAGLNFPDNAHYPAAGSGDTEVTPFEFIPWVLGQFETVAEVKEALRSVSLVDIDFSPEFPLSPLHWIIADKSASITVESVRGGLKVYDNPWGVLTNNPTFDIQSFRLNDYQHLSKRQPENTFASDVPMDLYSRGMGGIGLPGDLSSSSRFVKAVFTRMNSVCGTTESESISQFFQILGSVAQQRGCVQVGDEEKYEITIYSSCTNTATGVYYYTTYENSQITGVDMHKEDLDGTDLVAYPLVKGQQIAMQN
WP_106641400.1	MCTSVRFSDDEGNTYFGRNLDWSFSYGETILVTPRGYHYDTVFGAGGKAKPNAVIGVGVVMADRPMYFDCANEHGLAIAGLNFPGYASFVHEPVEGTENVATFEFPLWVARNFDSVDEVEEALRNVTLVSQIVPGQQESLLHWFIGDGKRSIVVEQMADGMHVHHDDVDVLTNQPTFDFHMENLRNYMCVSNEMAEPTSWGKASLTAWGAGVGMHGIPGDVSSPSRFVRVAYTNAHYPQQNDEAANVSRLFHTLGSVQMVDGMAKMGNGQFERTLFTSGYSSKTNTYYMNTYDDPAIRSYAMADYDMDSSELISVAR
WP_106789715.1	MCTCITYENGDFYFGRNLDLESSFGEKVVVTPRNHPFRWREMEREEGSHFAMIGMGAVAGDTPLYAEAVNEKGLAMAGLNFPGNACYSPRAEEGRYNVATFELIPWLLGTCASVSQAEELLHKANIRDTAFAPQMPPAPLHWMIADQERCLVAEMVAEGLKLYDNPAGVLTNNPPFPYHQMNLANYLNVTAAHPGSRFSAGLDLAPYAEGMGGLGLPGDASSPSRFVKAAFLKWNSAGEKEEGANVSQFFHILDNVSMVRGSVVTASGAYDITTYSCCVNTRTGVYYYKTYDNSRIRAVDLHREDLEGSALAVYELEDKPEIRYQN
WP_107671443.1	MCTSITYTTKDHYFGRNFDYELSYKEVVVVTPKNYPFHFRKVEDIEKHYALIGIAAVMENYPLYYDATNEKGLSMAGLNFSGNADYKDFAEGKDNVTPFEFIPWILGQCATVKEARRLLQRINLVNISFSENLPLSPLHWLMADQTESIVVECVKDGLHIYDNPVGVLTNNPTFDYQLFNLNNYRVLSSETPENNFSKEIDLDAYSRGMGGIGLSGDLSSMSRFVKATFTKLNSVSGDSESESISQFFHILGSVEQQKGLCDVGGGKYEHTIYSSCCNIDKGIYYYRTYGNSQITGVDMHQEDLESKELAIYPLVNEQRLNIVNK
WP_107690111.1	MCTSVIYTAGDYYFGRNLDLEVNLGQEVVITPRNKTLEFREMPNLEHHYAIIGMSIVRDDYPLYFDGVNEKGVGMAGLNFDGPAHYFPVQEGKDNIASFELVPYILAAASSVAEAKKLLSNANIANINFSDKLQAAPLHWIMADKTGASVTVESTAKGLNVYDNPVGVLTNNPEFPRQLLNLSNYRSVAPANPANVFASNVDLPVYSRGLGTHFLPGGMDSESRFVKATFTKMHAPVSNSEVENITNYFHILQSVEQQKGLDEVAPDTFEYTIYSDGSNLKKGIFYYKTYKNSQINAVDMHKEDLEASELITYPVQNKQIINQQN
WP_107749035.1	MCTGLSFTTHDHYFGRNLDLEFSYNETVTVIPRNFQFEFRKLAPLSTHFAMVGMATISDGYPLYYDGTNEKGLSMAGLNFPGNADYKPEAHGKTNVAPFEFVPWVLGQFETIAEVKAALVDLNLVDIQFSENFPLSPLHWIISDKTQSITVESVKSGLRVYDNPYGVLTNNPTFDIQSFNMNNYMHLSIDPPEKNFSRELEFDTYSRGMGAIGLPGDLSSASRFAKAVFTKMNSVSGESESESISQFFQILGSAAQQRGCVRIGDKFEITIYSSCCNTDKGIYYYTTYENSQITGVDMRQEDLDANDLVAYPLVKGQQINMMN
WP_107757734.1	MCTGLSHTTRDHYFGRNLDLEYSYHEKVTITPRNFPFEFRRLPPLPTHHAIIGMATTADGFPLYYDGTNDRGLSMAGLNFPGNADYKPEAPGKANVAPFEFIPWVLGQFDTVDQVETALSDVNLVDIPFSSEFPQSPLHWIISDRHRSLTVESVASGLRVYDNPYGVLTNNPTFDIQSFGLNDYMHLSTTPPENRFSERLEFDTYSRGMGAIGLPGDLSSSSRFAKAVFTKMNSVSGTSESESLSQFFHILGSVAQQRGCVQVGGDDSYEITIYSSCCNADTGVYYYTTYENSQITGVDMHAADLDSDAIVDYPLVTGQQIAMQN
WP_108389857.1	MCTGANYTTRDHYFGRNLDLEFSYNETVTVTPRNFAFEFRKEGTLQTHHAIIGMATIADGYPLYYDATNEKGLSMAGLNFPENADYKPEAEGKTNITPFEFIPWILGQFETVAEVKVALATLNLVKINFSETFPLSPLHWIISDRETSITVESVREGLKVYDNPVGVLTNNPTFDIQLFNLNNFMHLSKNPPTPQFSDELEFDVYSRGMGAIGLPGDLSSASRFVKAAFTKLNSVSGDSESESISQFFQILGSVAQQRGCVEVSPGKFEITIYSSCCNTDKGIYYYTTYENSQVTAVDMHNEDLDGAALADYPLIKEQQIHTANNRATAESR
WP_108579831.1	MCTATSYAAKDHYFGRNLDLEFSYHESVTITPRSFPLAFRKVSDLTTHHALIGMTTVADGYPLYYDATNEKGLSMAGLNFPDNADYKPETPGKNNITPFEFIPWILGQFETVSQAREALQDMVLVDIPFSAEFPLSPLHWIISDREESVTVESVKDGLRVYDNPVGLLTNNPTFDIQLFNLNNYASMSTAQPENHFSKKLQLDSYSRGLGAVGLPGDLSSMSRFVKAAFTAVNSISGDSESEAISQFFHILGSVAQQRGCVEVGDKYEITIYSSCCNTDKAIYYYTTYENSQITAVDLHKVDLDGAALSCYPLVTGQQILAQN
WP_109884337.1	MCTSVIYTAGDYYFGRNLDLEVSLGQEVVITPRNKTLEFRKMPNLEHHYAIIGMSIVRDDYPLYFDGVNEKGVGMAGLNFDGPAHYFPVQEGKDNIASFELVPYILAAASSVAEAKKLLSNANIANINFSDKLQAAPLHWIIADKTGASVTVESTAKGLNVYDNPVGVLTNNPEFPRQLLNLSNYRSVAPANPANVFASAVDLPVYSRGLGTHFLPGGMDSESRFVKATFTKMHAPVGNSEVENITNYFHILQSVEQQKGLDEVAPDTFEYTIYSDGSNLKKGIFYYKTYENSQINAVDMHKEDLEASELIAYPVQNKQIINQQN
WP_113896533.1	MCTSVIYTAGDYYFGRNLDLEVNLGQEVVITPRNKTLEFREMPNLEHHYAIIGMSIVRDDYPLYFDGVNEKGVGMAGLNFDGPAHYFPVQEGKDNIASFELVPYILAAASSVAEAKKLLSNANIANINFSDKLQAAPLHWIIADKTGASVTVESTAKGLNVYDNPVGVLTNNPEFPRQLLNLSNYRSVAPANPANVFAPNVDLPVYSRGLGTHFLPGGMDSKSRFVKATFTKMHAPVGNSEVENITNYFHILQSVEQQKGLDEVAPDTFEYTIYSDGSNLKKGIFYYKTYENNQINAVDMHKEDLESSELITYPVQNKQIINQQN
WP_116878750.1	MCTAITFSTKDHYFGRNFDYEISYNEVVTITPRNYKFVFRKADSIDSHYAIIGITANIESYPLYYDAMNEKGLAMAGLNFPDNADYKPFAEGKDNITPFEFIPWILGQCATVAEAKNLLARINLVNINFSSELPLSPLHWLLADKKEAVVIESVKEGLKIYDNPTGVLTNNPPFDYQIFNLNNYRTLSTFTPDNHFSDQLDLDVYSRGMGGIGLPGDLSSASRFVKVAFTRLNSVSGDSESESISQSFHILGSVEQQMGLCVVGNQKYEHTIYSSCCNLDKGIYYYRTYNNSQITGVDLNKENLEGEQLITYPITDKQEIKMSN
WP_117319977.1	MCTGVRFSDEEGNMYFGRNLDWSFSYGESILATPRGYHYDNVFGASGKAMPNAVIGVGVVMADRPMYFDCANEHGLAIAGLNFPGYAEFVHEPVEGTDNVATFEFPLWVARNFDSVDEVEEALKNVTLVSQIVPGQQESLLHWIIGDSERSIVVEQMADGMHVHHDDVDVLTNQPTFGFHMENLRNYMCVGNEMAEPATWGKASLSAWGAGVSMHGIPGDVSSPSRFVRVAYANTHYPQQEGEAANVSRLFHTLGSVQMVDGMAKMDNGQFERTLFTSGYSSKTNTYYMNTYDDPAIRSYAMADFDMDSSELITAA
WP_117701560.1	MCTGVRFSDDEGNTYFGRNLDWSFSYGETILVTPRGYHYDTVFGAGGKAKPNAVIGVGVVMADRPMYFDCANEHGLAIAGLNFPGYASFVHEPVEGTENVATFEFPLWVARNFDSVDEVEQALRNVTLVSQIVPGQQESLLHWFIGDGKRSIVVEQMADGMHVHHDDVDVLTNQPTFDFHMENLRNYMCVSNEMAEPTSWGKASLTAWGAGVGMHGIPGDVSSPSRFVRVAYTNAHYPQQNDEAANVSRLFHTLGSVQMVDGMAKMGDGQFERTLFTSGYSSKTNTYYMNTYDDPAIRSYAMADYDMDSSELISVAR
WP_117781082.1	MCTAATYKTKDFYFGRTLDYECSYGEQIVITPRNYAFNFRHVGDMKNHYAIIGMAHVAEDYPLYYDAMNEKGVAMAGLNFVGNAVYAEIKPDVENIAQFEFIPWILSQCSSLVEVRELLERINIVNTPFSEQLPLAQLHWIISDENESITVESMADGLHIYDNPVGVLTNNPPFPQQMFQLNNYMYLSPKQPRNTFSETLTLDAYSRGMGGLGLPGDLSSSSRFVRVAFTKVNAISGESEEESVSQFFHILGSVDQQRGCCEVADGKYEITLYTSCCNVTKGIYYYNTYENHQISAVDMHVENLDSDKMICYPVIQGERINYQNK
WP_118209599.1	MCTAATYKTKDFYMGRTLDYEFSYGEQITITPRNYEFDFRFAGKIKSHYALIGMAFVAGGYPLYYDAVNEKGLGMAGLNFVGNAAYEEALPEDETEVSQVAQFEFIPWILTQCATVAEAREKLAAMRLTGTAFSEQLPTAQLHWIIADKDSCIVVESMKDGLHVYDNPVGVLTNNPPFPGQMFALNNYAGVSRKQPESTFAGVLQLDAYSRGMGGMGIPGDLSSQSRFVKVAFTKLNSISGEEEDESVSQFFHILGSVDQQRGCCEVTEGKYEITIYTSCCNTAKGIYYYTTYDNHQITAVDMHAENLDSDQLICYPLLSKGEVRWQNK
WP_118215480.1	MCTALTYVTKDHYFGRNFDYDVSYKEVVTITPRNYQLKFRKVSEIDHHYAMIGIAAGVAEYPLYYDAVNEKGLGIAGLNFPENAVYNEFQEGKENVTPFEFIPWLLGQCATVEEAKALLAKVNLVKINFSEELPLSPLHWMIADKKSAIVVESMSDGLHIHENPVGVLTNNPPFDYQLFNLNNYRVLSSKTPETHFSDKLDFDEYSRGMGGLGLPGDLSSMSRFVKAAFTRLNSVSGESESESISQFFHILGSVEQQKGLCDTGNENYEYTIYTSCCNTDKGIYYYRTYENSQIVAVDMNKEDLEGNVPISYPLVEDQQVFFSN
WP_118547575.1	MCTAAIYKTKDFYFGRTLDYEFSYGDQIVITPRNYAFNFRHVGDMKNHYAIIGMAHVAEDYPLYYDAMNEKGVAMAGLNFVGNAVYAAIKPDVENIAQFEFIPWILSQCSSLVEVRELLERINIVNTPFSEQLPLAQLHWIISDENESITVESMSDGLHIYDNPVGVLTNNPPFPQQMFQLNNYMYLSPKQPRNTFCENLALDAYSRGMGGLGLPGDLSSSSRFVRVAFTKVNAISGESEEESVSQFFHILGSVDQQRGCCEVADGKYEITLYTSCCNVTKGIYYYNTYENHQISAVDMHVENLDSDKMICYPVIQGERINYQNK
WP_118625039.1	MCTAATYQTKDFYMGRTLDYEFSYGEEVTITPRNYEFDFRYAGKSKTHYALIGMAFVAGDYPLYYDAANEKGLGMAGLNFVGNAAYADEVTEADKDLIQVAQYEFIPWILTQCASVAEARRMLSNMKLMGTPFSEQLPTAQLHWMIADKEECIVVESMKDGMHIYDDPVGVLTNNPPFPGQMFALNNFAGVSRKQPESTFAGVLELDPYSRGMGGMGIPGDLSSQSRFVKVAFTKLNAISGDGENESVSQFFHILGSVDQQRGCCEVSDGAYEITIYTSCCNTTKGIYYYTTYDNHQITAVDMYAENLDSDKLIRYPIILNGEIRWHNK
WP_119361957.1	MCTGVRFSDDEGNMYFGRNLDWSFSYGETILVTPRGYQYDYAYGAEGKSEPNAVIGVGVVMVDRPMYFDCANEHGLAIAGLNFPGYASFAHEPVEETENVATFEFPLWVARNFDSVDEVEEALKNVTLVSQVVPGQQESLLHWFIGDGTRSIVVEQMADGMHIHHDDVDVLTNQPTFDFHMENLRNYMCVSNEMAEPTTWGKAELSAWGAGVSMHGIPGDVSSPSRFVRVAYTNTHYPQQNNEAANVSRLFHTLVSVQMVDGMSKMGNGQFERTLFTSGYSGKTNTYYMNTYEDPAIRSFAMSDFDMDSSELITAD
WP_119700014.1	MCTAANYTAKDHYFGRNLDLEYSYRESVTVTPRNFPFEFRRVPAQRTHHAMIGMATVADGYPLYYDATNEKGLSMAGLNFPDNADYKPVSEDGINIASFEFIPWVLGQFETVAQVRDALADVRIVDLAFSEEFPPSPLHWIISDRNESISVESVREGLEVHDNPIQVLTNNPTFDIQLFNINNYMSLSVDPPEPRFSKEIPFDTYSRGLGAVGLPGDLSSMSRFVKAAFTKVNSVSGESESEAISQFFHILGSVEQQRGCVRLDGKYEITIYSSCCNTSKGVYYYRTYENSQVTGVDMHREDLDGSALAAYPLVKEQQILMQN
WP_119906889.1	MCTAVTYVTNDHYFGRNLDLDFSYNETVTITPRNFVFPYRHVSDISQHYAIIGMATVVNNYPLYYDATNEKGLSMAGLNFPENAVYFPEATGKDNIAPFEFIPWLLGQCGTIKEVRELLEKINLVNTNFSEEFPLSPLHWMITDQQESIVVEQTKNGLAIYENPVGVMTNNPTFDYQLFNLNNYRHVSPITPNNLFSKEIDLDIYSRGMGGIGLPGDLSSASRFVKVAFTKLNSVSGTSESESISQFFQILGSVTQQRGLCDVGDGKYEYTIYSSCCNMDKGIYYYTTYENSQITGVEMHKENLDGTKLVNYPLVSGQQINFVN
WP_121261033.1	MCTALTYVTKDHYFGRNFDYDISYKEVVTITPRNYQLKFRKVSEIDHHYAMIGIAAGVAEYPLYYDAVNEKGLGIAGLNFPENAVYNEFQEGKENVTPFEFIPWILGQCATVEEAKALLAKVNLVKINFSEELPLSPLHWMIADKKSAIVVESMSDGLHIHENPVGVLTNNPPFNYQLFNLNNYRVLSSKTPETHFSDKLDFDEYSRGMGGLGLPGDLSSMSRFVKAAFTRLNSVSGESESESISQFFHILGSVEQQKGLCDIGNENYEYTIYTSCCNTDKGIYYYRTYENSQIVAVDMNKEDLEGNVPIAYPLVEDQQVFFSN
WP_122019496.1	MIKKTFLAMALSASIIAPATACTGISLSTTANDHIHARTIEWGESDLNSKLIVAPRDYTFTSTMPDQKQGLSWKSKYGFVGISVSDDRFIGEGINEEGLTAGLFYFKGYGSLTAYDANDIANSIADMDFVRWMLSQFKTVDEVKTAMKNIDIVPVYIDEKGQASPTGHWRVTDKAGNNIVIEIMDHGQVHIYDNEVGVLTNSPTFPWQVTNLNNYIHLQPGTSAPTEFGGVEAKSFGIGSGFLGMPGDITPPSRFIRAAFFVNTAPESKTGEEAVSQAFHILNNFDIPIGTEFGPEYREHIPDLPSATQWTSVIDQGNKALYYTTMHDSRIKKVDLTKIDFDQKQEVKRELDNGSFTVEEVNL
WP_122824712.1	MCTAANYITKDHYFGRNLDLEFSYNEAVTVTPRNFVFNFRRVPPLESHYAIIGMATVADGYPLYYDATNEKGLSMAGLNFPENADYKPEADGKTNITPFEFIPWILGQYTTVDEVKEALKDLNLVNIPFSEQFPLSPLHWIISDRDASITVESVKEGLKVYDNPVGVLTNNPTFDIQLFNLNNFMSLSPEPPENNFSRALGFDTYSRGMGAIGLPGDLSSGSRFVKAVFTKVNSVSGNSESESISQFFQILGSVAQQRGCVDVGGKYEITIYSSCCNTDTGVYYYTTYENSQVTAVDMHRENLDGSELASYPLVKGQQIAMQN
WP_124258615.1	MCTAANYTAKDHYFGRNLDLEYSYRESVTVTPRNFPFEFRRVPAQRTHHAMIGMATVADGYPLYYDATNEKGLSMAGLNFPDNADYKPVSEDGTNIASFEFIPWVLGQFETVAQVRDALADVRIVDLAFSEEFPPSPLHWIISDRNESISVESVREGLKVHDNPIQVLTNNPTFDIQLFNINNYMSLSVDPPEPRFSKEIPFDTYSRGLGAVGLPGDLSSMSRFVKAAFTKVNSVSGESESEAISQFFHILGSVEQQRGCVRLDDKYEITIYSSCCNTSKGVYYYRTYENSQVTGVDMHREDLDGSALAAYPLVKEQQILMQN
WP_124895450.1	MCTGANYTTSDHYFGRNLDLEFSYNEAVTVTPRNFPFRFRRAEPLPTHHAIIGMATISDGYPLYYDATNEKGLSMAGLNFPGNADYKPEASDKTNITPFEFIPWILGQFETVDEVKAELERINLVDISFSDAFPLSPLHWIISDRTTSITVESVAEGLKVYDNPIGVLTNNPTFDIQAFTLNNFMHLSTNPPQNNFSDALEFDVYSRGMGAIGLPGDLSSASRFVKAAFTKMNSVSGDSESESISQFFQILGSVAQQRGCVEVSPGKFEITVYSSCCNTDKGIYYYTTYENSQVTAVDMHKEDLDGSVLADYPLIKGQQIHWQN
WP_125120016.1	MCTVISFATKDHYFGRNLDLDFSYNESVTVTPRNFVFPMRAREDLTTHYALIGMATVLGGFPLYYDATNEKGLSMAGLNFPGNCHFFDLQEGKDNVTSFEFIPYILSTCETVAQAREKLENISIYNEPFSKEMPNATLHWMISDKNESIVVESMKDGLHVYDNPVGVMTNNPPFNYMMFALNDYASLSPKQPENTFGTPLELYSRGMGGLGLPGDLSSKSRFIKCVYTKLNSLCGDSENESVNQFFKILGSVEQQKGLCEVKPGAYEYTIYSSCCNVEKGIYYYTTYNNSRIHGIDLHDHDLDGKELTSYPLVTEEPFAIDSRK
WP_126343869.1	MCTSIVYATKDHYFGRNLDLELSYGQVVTITPRNYPFKFRRTDPLPSHYALIGMAAVVDNYPLYFEATNEKGLSMAGLNFPENAHYFEEDCGKTNISPFEFIPWLLGKCATIDEAKKLLAEINLVNINFSEELPLSPLHWMLADQNEALVIESTIDGLKIYNNPVGVLTNNPPFDYQLFNLNNYRHVSPTVSSNHFAKNLELDVYSRGMGGLGLPGDLSSASRFVKAAFTKWQSVSGDSEMESVNQFFHILTSVEQQKGLCDVGNGKFEYTIYSSCCNMDKGIYYYTTYNNHQITAVEMHKENLEGTELITYPVVDQEQIHYLNK
WP_126437725.1	MCTAITYTTKDNYFGRNLDLDFSYNETVTICPRNYPFSFRHQGENNSHFAMIGMATVVDDYPLFYEAVNEKGLGMAGLNFPDNANYQEVAEDKVNVASFEFIPWLLSQCESVAEVKELCKNLNITNEAFSSDFQPSPLHWLVADRRESIVLEPLAKGLKVYDNSTGVLTNNPTFDKQLFNLNNYRHLSPKVSENRFAKELELETYSRGMGGLGLPGDLSSMSRYVKVAFTKLNSVAEETEESSVNQFFHILKSVEQQKGLCYVDESGKYEYTIYSSCINTDKGIYYYTTYDNSQITAVDMYKENLDDSKLVSYPLVKEWQVNYQN
WP_126440079.1	MCTAITYTTKDNYFGRNLDLDFSYNETVTICPRNYPFSFRHQGENNSHFAMIGMATVVDDYPLFYEAVNEKGLGMAGLNFPDNANYQEVAEDKVNVASFEFIPWLLSQCESVAEVKGLCKNLNITNEAFSLDFQPSPLHWLVADGHESIVLEPLAKGLKVYDNSTGVLTNNPTFDKQLFNLNNYRHLSPKVSENRFAKELELETYSRGMGGLGLPGDLSSMSRYVKVAFTKLNSVAEETEESSVNQFFHILKSVEQQKGLCYVDESGKYEYTIYSSCINTDKGIYYYTTYDNSQITAVDMHKENLDDSKLVSYPLVKEWQVNYQN
WP_127011494.1	MCTGLSFTTVDHYFGRNLDLEFSYNETVTITPRNFSFPFRRLVSMPTHHAIIGIATISDGYPLYYDAVNEKGLGMAGLNFPDNAYYPAEDSEATNVTPFEFIPWVLGQFDSVAQVKEALETVNLADISFSAQFPLSPLHWIISDGAASITVESVHDGLKVYDNPWGVLTNNPTFDIQSFRLNDYMHLSTRQPQNTFAPDVPLDTYSRGMGGMGLPGDLSSSSRFVKAVFTRMNSVSGSSESESISQFFQILGSVAQQRGCVQVGDEEKYEITIYSSCCNADKGIYYYTTYENSQITGVDMHREDLDGSELVAYPLVEGQQISMQN
WP_127752633.1	MCTGANYTTKDHYFGRNLDLEFSYNETVTVTPRNFPFEFRRMPRLDTHHAIIGMATISDGYPLYYDATNEKGLSMAGLNFPGNADYKPEAPGQTNITPFEFIPWILGKFETVDQVRQELRAFNLVDISFSEAFPLSPLHWIISDRNKSITVESVRDGLKVYDNPIGVLTNNPTFDIQSFNLNNFMHLSRNPPEQHFSDQLSFDVYSRGMGAIGLPGDLSSSSRFVKAAFTKLNAISGDSESESISQFFKILESVAQQRGCVDVGNGKYEITIYSSCCNTDKGIYYYTTYENSQVTGVDMRKEDLDGSALAAYPLIKGQQIQMQN
WP_128810917.1	MLKKTLLAIAMSASIIAPAMACTGISLSTTANDHVHARTIEWGENDLNSKLIVAPRNYSFTSTMPDQKQGLSWKSKYGFVGISVSDDRFIGEGVNEEGLTAGLFYFKGYGSLKAYDPQDRKDSITDMDFVRWMLSQFKTVDEVKAAMKNIDIVPVYLDAKGQPSPTGHWRVTDRNGKNIVIEIMDQGQVHIYDNEVGVLTNSPTFPWQVTNLSNYIHLQPGTSAPAKFGNVEAKSFGIGSGFLGLPGDITPPSRFVRAAFFVNTAPESKTSEEAVSQAFHILNNFDIPIGTEFSQEYREHIPDLPSATQWTSVIDQDNGLFYYKTMRDSRIKKVDLNKIDFNQSQEMKRKLDNGTFAVEDVTP
WP_129531847.1	MCTAITYQSYNNYFGRNFDYEISYNEMVTITPRKYPLVFRKVENLDHHYAIIGITADVESYPLYYDAMNEQGLCIAGLNFAGYADYKKYDADKVNITPFELIPWLLGQFSSVREVKKNIQKLNLVNINFSEQLPLSPLHWLVADKQESIVIESVKEGLKIYDNPVGVLTNNPNFDYQLFNLNNYRALSNSTPQNSFSEKVDLDSYSRGMGGLGLPGDLSSMSRFVRAAFTKLNSLPMQTESGSVSQFFHILGSVEQQKGLCEVTDGKYEYTIYSSCCDMDKGVYYYRTYDNSQINSVNLNHEHLDTTELISYPLRSEAQYYAVN
WP_129855368.1	MCTAVRFDDGQNNMYFGRNLDWSEDYGEKIVFAPHDYHYTPAFNAEDKNHPVIGIGIIVEDTPLYFDCMNDAGLAVAGLNFAKYCKYATEAVNFTTNVAAYEFPLWVTRNFTSVDDVQEALKNVTIVGKPINDRFPVATLHWIIADNTRSIVVECTEDGMHVYDDDVDVLTNQPPFPQQIEHLDNYAYVSPRTGKSVKWGSSELETNQDSNSSQGLPGGYGSMARFVRAAYNNTHYPTQSGENANVNRLFKTLSTAAVIEGTAISANGEFEKTLFSDCYSTATQTVYLKKYDDMAVHSYAVKDFDASSNQLQSK
WP_131204712.1	MCTGVRFSDDEGNTYFGRNLDWSFSYGETILVAPRGYHYDTVFGAGGKAKPNAVIGVGVVMADRPMYFDCANEHGLAIAGLNFPGYASFVHEPVEGTENVATFEFPLWVARNFDSVDEVEEALRNVTLVSQIVPGQQESLLHWFIGDGKRSIVVEQMADGMHVHHDDVDVLTNQPTFDFHMENLRNYMCVSNEMAEPTSWGKASLTAWGAGVGMHGIPGDVSSPSRFVRVAYTNAHYPQQNDEAANVSRLFHTLGSVQMVDGMAKMGDGQFERTLFTSGYSSKTNTYYMNTYDDPAIRSYAMADYDMDSSELISVAR
WP_131298184.1	MCTGVRFSDDEGNTYFGRNLDWSFSYGETILVTPRGYHYDTVFGAGGKAKPNAVIGVGVVMADRPMYFDCANEHGLAIAGLNFPGYASFVHEPVEGTENVATFEFPLWVARNFDSVDEVEEALRNVTLVSQIVPGQQESLLHWFIGDGKRSIVVEQMADGMHVHHDDVDVLTNQPTFDFHMENLRNYMCVSNEMAEPTSWGKASLTAWGAGVGMHGIPGDVSSPSRFVRVAYTNAHYPQQNDEAANVSRLFHTLGSVQMVDGMAKMGDGQFERTLFTSGYSSKTNTYYMNTYDDLAIRSYAMADYDMDSSELISVAR
WP_131647901.1	MCTAITYATKDHYFGRNFDYEMSYNEVVTITPRNYRFDFRKVKNLDKHYAMIGIAAGVANYPLYYEATNEKGLSMAGLNFPGNADYKELQEGKDNVAPFEFIPWILGQCSTIDEAKELLATINLVNIDFSEKLPLSPLHWLLADKEKSIVIESMKDGLHLYDNPVGVLTNNPPFDYQLFNLNNYRSLSNGTPENHFSNQISLDVYSRGMGGLGLPGVLSSVSRFVKATFTKMNAASGDSESESISQFFHILGSVEQQKGVCDTGEGKYEYTIYSSCCNVDKGIYYYRTYEDSQITAVNTYEDSQITAVNMNKEDLDRHELVSYPVIKEQQINYVN
WP_134523456.1	MCTAATYKTKDFYMGRTLDYEFSYGEQITITPRNYEFDFRFSGKIKSHYALIGMAFVAEVYPLYYDAVNEKGLGMAGLNFVGNAAYEEALPEDETEVSQVAQFEFIPWILTQCATVAEAREKLAAMRLTGTAFSEQLPTAQLHWIIADKDSCIVVESMKDGLHVYDNPVGVLTNNPPFPSQMFALNNYAGVSRKQPESTFAGVLQLDAYSRGMGGMGIPGDLSSQSRFVKVAFTKLNSISGEEEDESVSQFFHILGSVDQQRGCCEVTEGKYEITIYTSCCNTAKGIYYYTTYDNHQITAVDMHAENLDSDQLICYPLLSKGEVRWQNK
WP_134988872.1	MCTSVIYTAGDYYFGRNLDLEANLGQEVVITPRNKTLEFREMPNLEHHYAIIGMSIVRDDYPLYFDGVNEKGVGMAGLNFDGPAHYFPVQEGKDNITSFELVPYILAAASSVAEAKKLLSNANIANINFSDKLQAAPLHWIIADKTGASVTVESTAKGLNVYDNPVGVLTNNPEFPRQLLNLSNYRSVAPANPANVFAPDVDLPVYSRGLGTHFLPGGMDSESRFVKATFTKMHAPVGNSEVENITNYFHILQSVEQQKGLDEVAPDTFEYTIYSDGSNLKKGIFYYKTYENSQINAVDMHKEDLEASELITYPVQNKQIINQQN
WP_135014566.1	MCTSIVYSSNNHHYFGRNLDLEISFGEHPVITPRNYEFQYRKLPSKKAKYAMVGMAIVENNYPLYFDAANEEGLGIAGLNFDGPCHYFPENAEKNNVTPFELIPYLLSQCTTVAEVKDALKDVSLVNINFSEKLPLSPLHWLMADKTGESIVVESTLSGLHVYDNPVHVLTNNPEFLGQLRNLANYSNIAPAQPKNTLVPGVDLNLYSRGLGTHFLPGGMDSASRFVKIAFVRAHSPQGNNELSSVTNYFHILHSVEQPKGTDEVGPNSYEYTIYSDGTNLETGTFYYTNYENNQINAIELNKENLNGDELTDYKLIEKQTINYQN
WP_135066733.1	MCTATNYTTNDHYFGRNLDLEYSYNEAVTVTPRNFPFEFRKEQTLPTHHAIIGMATVVDDYPLYYDATNEKGLSMAGLNFPDNADYKPEAEGKTNVTPFEFIPWILGQFETVAQARTALASLNLVKINFSDAYPLSPLHWIISDRNESITVESVKEGLKVYDNPTGVLANNPTFDIQSFKLNDFMHLSTYPPENRFSEELPLDTYSRGMGAIGLPGDLSSSSRFVKAVFTKMNSVSGDSESESISQFFHILGSVAQQRGCVHVGDKFEITIYSSCCNTDQGIYYYTTYENSQVTGVDMHKEDLDGTALASYPLIKGQQIHMQN
WP_135982650.1	MNTVNYLSEDLNTCTSITYITKDHYFGRNFDYEVSYNEAVTITPRNYPLGFRKVNNLDKHYAIIGIADGIASYPLYYDATNEKGLSMAGLNFAGYADYQTIQSGKENVFPFELIPWILGQCATVEEAKKRLESINLANINFSEELPLSPLHWLLADKNQSIVIENIKDGLYIYDNPVGVLTNNPSFNYQLFNLNNYRVLSSKNPQNNFSNKIDLQNYSRGMGGIGLPGDLSSVSRFVKATFTKLNSVSGSSESESISQFFHILGSVEQQKGLYNVGDGEYEYTIYSSCCNMDKGIYYYRTYENSQITAVVLNRENLDSEQLISYPIIGEQKIKYMN
WP_136656071.1	MCTGVRFSDDEGNTYFGRNLDWSFSYGETILVTPRGYRYDTVFGAGGKAKPNAVIGVGVVMADRPMYFDCANEHGLAIAGLNFPGYASFVHEPVEGTENVATFEFPLWVARNFDSVDEIEKALRNVTLVSQIVPGQQESLLHWFIGDGKRSIVVEQMADGMHVHHDDVDVLTNQPTFDFHMENLRNYMCVSNEMAEPTSWGKASLTAWGAGVGMHGIPGDVSSPSRFVRVAYTNAHYPQQNDEAANVSRLFHTLGSVQMVDGMAKMGDGQFERTLFTSGYSSKTNTYYMNTYDDPAIRSYAMADYDMDSSELISVAR
WP_137065881.1	MCTATNYTAKDHYFGRNLDLEFSYHETVTITPRNYPFPFRRVNDLVAHHAVIGMTTVADGYPLYYDATNEKGLSMAGLNFPENADYKPETPGKDNVTPFEFIPWILGQFETVSQARAALEAMVLVDIPFSAEFPLSPLHWIISDRDESITVESVKDGLRIYDNPVGLLTNNPPFDIQLFNLNNYASMSTAQPENHFSKKLDFDTYSRGLGAVGLPGDLSSMSRFVKATFTAMNSTSGDSESEAISQFFHILGSVAQQRGCVEVGDKYEITIYSSCCNTDKGIYYYTTYENSQITAVDMHKVDLDGDTLSTYPLVTGQQILAQN
WP_137797799.1	MCTAANYTAGDHYFGRNLDLEISYHETVVVTPRNFRFAFRRVPELVTHHAMIGIATVSDGYPLYYDGTNDRGLSMAGLNFPENADYKPESPDATNIAPFEFIPWVLGQFETVADVRGALADVRLVDIPFSAHFPLSPLHWIISDRTESITVESVADGLRVYDNPVQVLTNNPTYDMQVFNLNNYMSLSVDPPENHFSEQLKLDTYSRGLGAFGLPGDLSSASRFVKATFTRVHSVSGSSESEAISQFFHILGSVEQQRGLVRLGDKYEITIYSSCCNTDKGIYYYRTYENSQITGVDMHREDLDGKELAVYPLVTGQQVLMQN
WP_138156195.1	MCTSATYKTNDFYFGRTLDYEFSYGEVVAITPRNYPINFHFMGEVKNHYAMIGMAHIANDYPLYYDAINEKGLGMAGLNFVGNAKYYDVDKDKENVAQYEFINYILSQCANVTEVKKKLKNINITATQFNENYPLAQLHYIVADKESCIVVETMEDGMHIYDNKVGVLTNNPPYPQQMFMLNNYMGLSPKQPENTFSQNEKLDFTQYSRGMGALGLPGDLSSASRFARVAFVKMNSKSSPEENSSVSQFFHILNSVDQQRGCCEVTEGKYEITIYTSCCNCDKGIYYYTTYDNHQITAIDMHKENLDSDTLISYPIIINENIKYQN
WP_138371663.1	MCTSVIYSTQDHYFGRNFDYELSYKEVVTVTPRNYKLTFRKVSDLGTHYAMIGIAAGIADYPLYYDATNEKGLSMAGLNFAGFADYKEPVGNKDNVTPFEFIPWILGQCSTIAEAKELLNKINLVNINFSENLPLSPLHWLIADKESSIVVESMKDGLHIYDNPVGVLTNNPSFDYHLFNLNNYRALSSKTPVNTFSEAIELNEYSRGMGGIGLPGDLSSMSRFVKAAFTKLNSVSGESESESISQFFHILGSVEQQKGLCDVGDGKYEYTIYSSCCNVDKGIYYYRTYENSQISAIDMNKEDLEGKQTVSYPLLEEQKIHYVNR
WP_138372069.1	MCTSITYSTRDHYFGRNFDYELSYEEVVTITPRNYKLSFRKVGELSQHYAMIGIAAGIADYPLYYDATNEKGLSMAGLNFAGFADYKEPVENKDNVTPFEFIPWILGQCSTVAEAKELLNKINLVNINFSENLPLSPLHWLLADKESSIVVESMKDGLHIYDNPVGVLTNNPSFDYHLFNLNNYRSLSSKTPTNTFSDAIELNEYSRGMGGIGLPGDLSSMSRFVKAAFTKLNSVSGDSESESISQFFHILGSVEQQKGLCDVGDGKYEYTIYSSCCNIDKGIYYYRTYENSQIVAVDMHKEDLDSEKLISYPLVEQQQIHVAN
WP_138844414.1	MCTAANYIAKDHYFGRNLDLEFSYREAVTVTPRNFPFEFRKVPPLNTHHAMIGMATVADGYPLYYDATNEKGLSMAGLNFPDNADYKPVSEDGTNVASFEFIPWVLGQFETVAQVRDALSDVRIVDLAFSEEFPPSPLHWIISDRDESITVESVDEGLKVHDNPIQVLTNNPTFDIQLFNINNYMSLSVDPPEPRFSKEIPFDTYSRGLGAVGLPGDLSSMSRFVKAAFTKVNSVSGESESEAISQFFHILGSVEQQRGCVRLDDKYEITIYSSCCNTHKGIYYYRTYENSQITAVDMHKEDLDGSNPASYPLVKSQQVLMQN
WP_144231150.1	MCTSILYSPKDHYFGRNLDYEIAYGQKVVITPRNYEFEFTDLPVEKSHYAMIGVAAVADNTPLYCDAINEKGLGVAGLSFAGQGKYFPNAVNKKNIASFEFISYLLATYETVDQVKESLTNANISNVSFAKNTPASELHWLVGDKTGKSIVVESDEKGLHVYNNPVNALTNAPLFPEQLTNLANFASVVPGEPDNNFLPGVNLKLYSRSLGTHHLPGGMDSESRFVKVCFALNHAPKDSDEVENVTNFFHILESVEQAKGMDQVGPNSFEYTMYTSCMNLEKGILYFNCYDDSRISAVDMNKEDLDSSDLVVYDLFKKQDISFIN
WP_144231456.1	MCTSIIYTANGQHYFGRNLDLEISFGEHPVITPRNYVFKYRKLPNRKATYAMIGMAIVKDNYPLYFDAANEKGLGIAGLNFDGPCHYFSESAEKDNVAPFELIPYLLSQYTSVEEVKNALKNINLVDINFSEKLQVSPLHWLIADKTGKSIVVESTVSGLHVYDNPVSVLTNNPEFPEQFANLANYINISPAQPENTLIPDANINLYSRGLGTHHLPGGMDSASRFVKVAFVLAHAPKGQNEAKSITNYFHVLHSVEQPKGTDEVRPNSYEYTIYSDGTNLETGTFYYTNYENNQINAIKLEHENVDGEKIINYDLLEKQEIHYQN
WP_147576465.1	MCTAATYKTKDFYMGRTLDYEFSYGEQITITPRNYEFDFRFAGKIKSHYALIGMAFVAGGYPLYYDAVNEKGLGMAGLNFVGNAAYEEALPEDETEVSQVAQFEFIPWILTQCATVAEVREKLAAMRLTGTAFSEQLPTAQLHWIIADKDSCIVVESMKDGLHVYDNPVGVLTNNPPFPGQMFALNNYAGVSRKQPESTFAGVLQLDAYSRGMGGMGIPGDLSSQSRFVKVAFTKLNSISGEEEGESVSQFFHILGSVDQQRGCCEVTEGKYEITIYTSCCNTAKGIYYYTTYDNHQITAVDMHAENLDSDQLICYPLLSKGEVRWQNK
WP_147721140.1	MCTSANYTTRDHYFGRNLDLEISYHETVTVTPRNFPFEFRKAAPLPTHHAIIGMATISDGYPLYYDATNEKGLSMAGLNFPGNADYKPEAPDKTNITPFEFIPWILGQFETVEEVKAALQTMNLIDISFSEAFPLSPLHWIISDRTASITVESVKEGLKVYDNPFGVLTNNPTFDIQSFNLNNFMHLSKNPPENRFSEKLEFDVYSRGMGGIGLPGDLSSASRFVKAVFTKMNSVSGESESESISQFFQILGSVAQQRGCAEVSPGEFEITIYSSCCNTNKGIYYYTTYENSQVTGIDMHKEDLDGSALADYPLIKGQQVKMAN
WP_149084098.1	MCTGLSFTTADHYFGRNLDLEFSYNETVTVTPRNFPFPFRRLPSLPAHHAIIGIATIADGYPLYYDAVNEKGLGMAGLNFPDNAHYPAPGSADTEVTPFEFIPWVLGQFETVAQVKDALRSVSLVDIDFSPEFPLSPLHWIIADKTASITVESVRGGVKVYDNPWGVLTNNPTFDIHSFRLNDFQHLSKRQPENTFAPEVSMDLYSRGMGGIGLPGDLSSSSRFVKAVFTRMNSVCGTTESESISQFFQILGSVAQQRGCVQVGDEEKYEITIYSSCANTATGVYYYTTYENSQITGVDMHKEDLDGSELAAYPLVKGQQIAMQN
WP_150924726.1	MCTATNYTTKDHYFGRNLDLEFSYNEAVTVTPRSFPFEFRKEPALDTHHAIIGMATVVDGYPLYYDATNEKGLSMAGLNFPENADYKPEADGKTNITPFEFIPWILGQFETVAQARTALASLNLVKINFSDAYPLSPLHWIISDRNESITVESVKEGLKVYDNPTGVLANNPTFDIQSFKLNDFMHLSTYPPENRFSEDLPLDTYSRGMGAIGLPGDLSSSSRFVKAVFTKMNSVSGDSESESISQFFHILGSVAQQRGCVHVGDKFEITIYSSCCNTDQGVYYYTTYENSQVTGVDMHKEDLDGTALASYPLIKGQQIHMQN
WP_150970694.1	MCTGANYTTRDHYFGRNLDLEFSYNETVTVTPRNFPFEFRKADPLPTHHAIIGMATIADGYPLYYDATNEKGLSMAGLNFPENADYKPEAPDKANITPFEFIPWILGQFETVDEVKTALQTMSLVDISFSESFPLSPLHWIISDRTASITVESVKEGLKVYDNPIGVLTNNPTFDIQSFNLNNFMHLSKNPPEKHFSDALEFDVYSRGMGAIGLPGDLSSASRFVKAAFTKMNSVSGDSESESISQFFQILGSVAQQRGCVEVSPGKFEITIYSSCCNTDKGIYYYTTYENSQVSGVDMHKEDLDGKELAAYPLIKGQQIHLQN
WP_152111106.1	MCTSVIYTAGDYYFGRNLDLEVNLGQEVVITPRNKTLEFREMPNLEHHYAIIGMSIVRDDYPLYFDGVNEKGVGMAGLNFDGPAHYFPVQEGKDNIASFELVPYILAAASSVAEAKKLLSNANIANINFSDKLQAAPLHWIIADKTGASVTVESTAKGLNVYDNPVGVLTNNPEFPRQLLNLSNYRSVAPANPANVFAPNVDLPVYSRGLGTHFLPGGMDSESRFVKATFTKMHAPVGNSEVENITNYFHILQSVEQQKGLDEVAPNTFEYTIYSDGSNLKKGIFYYKTYENSQIIAVDMHKEDLEASELITYPVQNKQIINQQN
WP_152699295.1	MCTSVIYTAGDYYFGRNLDLEVNLGQEVVITPRNKTLEFRKMPNLEHHYAIIGMSIVRDDYPLYFDGVNEKGVGMAGLNFDGPAHYFPVQEGKDNIASFELVPYILAAASSVAEAKKLLSNANIANINFSDKLQAAPLHWIIADKTGASVTVESTAKGLNVYDNPVGVLTNNPEFPRQLLNLSNYRSVAPANPANVFAPNVDLPVYSRGLGTHFLPGGMDSESRFVKATFTKMHAPVGNSEVENITNYFHILQSVEQQKGLDEVAPDTFEYTIYSDGSNLKKGIFYYKTYENSQINAVDMHKEDLEASELITYPVQNKQIINQQN
WP_153652522.1	MCTATNYVAKDHYFGRNLDLEFSYHESVTITPRNFPLPFRTVDDVTTHHALIGMTTVADGYPLYYDATNEKGLSMAGLNFPGNADYKPETPGRNNITPFEFIPWILGQLETVSQAREALQEMVLVDIPFSAEFPLSPLHWIISDREESITVESVKDGLRVYDNPVGLLTNNPTFDIQLFNLNNYASMSTAQPENHFSKTLQLDTYSRGLGAVGLPGDLSSMSRFVKAAFTAVNSVSGESESEAISQFFHILGSVAQQRGCVEVGDKYEITIYSSCCNTDKGIYYYTTYENSQITSVDMHNVDLDGTDLSTYPLVTGQQILAQN
WP_154303844.1	MCTGVRFSDNEGNMYFGRNLDWSFSYGETILVTPRGYQYDYVYGAEGKNEPNAVIGVGVVMTDRPMYFDCANEHGLAIAGLNFPGYASFAHEPVEGTENVATFEFPLWVARNFDSVDEVEEALKNVTLVSQVVPGQQESLLHWFIGDGTRSIVVEQMSDGMHVHHDDVDVLTNQPTFDFHMENLRNYMCVSNEMAEPTTWGKAELSAWGAGVSMHGIPGDVSSPSRFVRVAYTNTHYPQQNNESANVSRLFHTLVSVQMVEGMSKMGNGQFERTLFTSGYSGKTNTYYMNTYEDPAIRSFAMSDFDMDSSELITAD
WP_157327937.1	MCTAITYTTKDNYFGRNLDLDFSYNETVTICPRNYPFSFRHQGENNSHFAMIGMATVVDDYPLFYEAVNEKGLGMAGLNFPDNANYQEVAEDKVNVASFEFIPWLLSQCESVAEVKELCKNLNITNEAFSSDFQPSPLHWLVADRHESIVLEPLAKGLKVYDNSTGVLTNNPTFDKQLFNLNNYRHLSPKVSENRFAKELELETYSRGMGGLGLPGDLSSMSRYVKVAFTKLNSVAEETEESSVNQFFHILKSVEQPKGLCYVDESGKYEYTIYSSCINTDKGIYYYTTYDNSQITAVDMHKENLDDSKLVSYPLVKEWQVNYQN
WP_157339656.1	MCTAITYTTKDNYFGRNLDLDFSYNETVTICPRNYPFSFRHQGENNSHFAMIGMATVVDDYPLFYEAVNEKGLGMAGLNFPYNANYQEVAEDKVNVASFEFIPWLLSQCESVAEVKGLCKNLNITNEAFSSDFQPSPLHWLVADRHESIVLEPLAKGLKVYDNSTGVLTNNPTFDKQLFNLNNYRHLSPKVSENRFAKELELETYSRGMGGLGLPGDLSSMSRYVKVAFTKLNSVAEETEESSVNQFFHILKSVEQQKGLCYVDESGKYEYTIYSSCINTDKGIYYYTTYDNSQITAVDMYKENLDDSKLVSYPLVKEWQVNYQN
WP_157628876.1	MCTAITYTTKDSYFGRNLDLDFSYNETVTICPRTYPFSFKHKGENKDHYAMIGMATVVADYPLYYEAVNEKGLGMAGLNFPENADYKEVAEGKDNLASFELIPWFLSQCQSVADVKKLCQNLNVTNEAFSADFQPSPLHWLIADRNEAIVLESVASGLKVYDNPTGVLTNNPTFDKQLFNLNNYRHISPKVSDNLFSTEIALDTYSRGMGGLGLPGDLSSMSRYVKVAFTKLNSVAEDTEASSVNQFFHILKSVEQQKGLCYVDESGKYEYTIYSSCINTEKGIYYYTTYDNSQITAVDMHKENLDDSKLVTYPLVKDWQVNYQN
WP_158172258.1	MCTSIVYSSNNHHYFGRNLDLEISFGEHPVITPRNYEFQYRKLPSKKAKYAMVGMAIVENNYPLYFDAANEEGLGIAGLNFAGPCHYFPENAEKNNVTPFELIPYLLSQYTTVAEVKEALKDVSLVNINFSEKLPLSPLHWLMADKSGESIVVESTLSGLHVYDNSVHVLTNNPEFPGQLRNLANYSNIAPAQPKNTLVPGVDLNLYSRGLGSHFLPGGMDSASRFVKVAFVRAHSPQGNNELSSVTNYFHILHSVEQPKGTDEVGPNSYEYTIYSDGTNLETGTFYYTNYENNQINAIELNKENLNGDELIDYKLIEKQTINYQN
WP_158181839.1	MCTSIIFSPQDHYFGRNLDLEITFGQQVVVTPRNYAFNFRKMPEMKHHYAMVGIALDAGNYPLYFDAANEKGLGMAGLNYPDNATYYDEVANKDNIASFEFIPWILGQCATVADAKVLLKKINIVNLNFSDKMQASPLHWLIADKTGVSIVVETDKDGMHVYDNPVGCLTNNPQFSCQLFNLNNYADVSPAMPKNNFSKEVNMNSYSRGLGSRNLPGGMDSESRFVRVAFNKFNAPVGKSEEENVDNYFHILHSVEQQKGLDQVGPNSFEYTIYSDGTNLDKGIFYYTTYTNQQINVVDINKEDLDAKDLIKYDMLTKPTFNHQN
WP_158913440.1	MCTAITYTTKDSYFGRNLDLDFSYNETVTICPRTYPFSFKHKGENKDHYAMIGMATVVADYPLYYEAVNEKGLGMAGLNFPENADYKEVAEGKDNLASFELIPWFLSQCQSVAEVKKLCQNLNVTNEAFSDDFQPSPLHWLIADRNEAIVLESVASGLKVYDNPTGVLTNNPTFDKQLFNLNNYRHLSPKVSDNLFSTEIQLDTYSRGMGGLGLPGDLSSMSRYVKVAFTKLNSVAEDTEASSVNQFFHILKSVEQQKGLCYVDESGKYEYTIYSSCINTEKGIYYYTTYDNSQITAVDMHKENLDDSKLVTYPLIKDWQVNYQN
WP_159417560.1	MCTAANYTAKDHYFGRNLDLEYSYREAVTVTPRNFPFEFRKVPPLKTHHALIGMATVAEGYPLYYDATNEKGLSMAGLNFPDNADYKPVSEDGTNVASFEFIPWVLGQFETVAQVRDALADVRIVDIAFSEEFPPSPLHWIISDRDESITVESVAEGLKVHDNPIQVLTNNPTFDIQLFNINNYMSLSVDPPEPRFSKEIPFDTYSRGLGAVGLPGDLSSMSRFVKAAFTKVNSVSGDSESEAISQFFHILGSVEQQRGCVRLDDKYEITIYSSCCNTHRGIYYYRTYENSQITGVDMHKEDLDGSELASYPLVKSQQVLMQN
WP_164480325.1	MCTAITLNGNNNYFGRNLDLDFSYGEQVIITPAEYEFKFRKEKAIKNHKSLIGVGIVANDYPLYFDAINEDGLGMAGLNFPGNAYYSNALENDKDNITPFEFIPWILGQCSDVNEARNLVERINLINLSFSEQLPLAGLHWLIADREKSIVVEVTKSGVHIYDNPIGVLTNNPEFNYQMYNLNKYRNLSISTPQNTFSDSVDLKVDGTGFGGIGLPGDASPESRFVRAAFSKLNSSKGTTVEEDITQFFHILGTVEQIKGVNKTESGKEEYTVYSNCYDLDNKTLYYTTYENRQIVSVTLNKDKNGNKLVVYPFERKQIINKLN
WP_166043943.1	MCTAITYTTKGSYFGRNLDLDFSYNETVTVCPRNYPFSFKHQGENDAHYAMIGMATVVADYPLYYEAVNEKGLGMAGLNFPENADYKEVAEGKDNLASFELIPWFLSQCDSVAQVKELCQNLNVTNEAFNADFQPSPLHWLIADRNEAIVLESVASGLKVYDNPTGVLTNNPTFDKQLFNLNNYRHLSPKVSDNLFSTEIALDTYSRGMGGLGLPGDLSSMSRYVKVAFTKLNSVAEDTEASSVNQFFHILKSVEQQKGLCYVDESGKYEYTIYSSCINTEKGIYYYTTYDNSQITAVDMHKENLDDSKLVTYPLIKDWQVNYQN
WP_166867670.1	MCTGVSYTTQDHYFGRNLDLEFSYHETVTVTPRNFPFEFRKAPPLNTHHAIIGMATVSDGYPLYYEATNEKGLSMAGLNFPENADYKPEDPSKTNITPFEFIPWILGQFETIDEVKAELAKMSLVDISFSEEFPLSPLHWLISDKSASITVESVKEGLKVYDNPVGVLTNNPTFDIQYFNLNNFAHLSTKQPENHFSDEIELDLYSRGMGGIGLPGDLSSSSRFVKAVFTRMNSVAGTSESESISQFFQILGSVAQQRGLADVGDGYEITIYSSCCNTDKGIYYYTTYENSQVTGVDMHKEDLDGHTLVDYPLVKGQQINMLN
WP_168580022.1	MCTAANYTAKDHYFGRNLDLEYSYRETVTVTPRNFPFEFRRVPPQRTHHAMIGMATVADGYPLYYDATNEKGLSMAGLNFPDNADYKPVSENGTNIASFEFIPWVLGQLETVAQVRDALADVRIVDLAFSEKFSPSPLHWIISDRNESISVESVQEGLKVHDNPIQVLTNNPTFDIQLFNINNYMSLSVDPPEPRFSKEIPFDTYSRGLGAVGLPGDLSSMSRFVKAAFTKVNSVSGESESEAISQFFHILGSVEQQRGCVRLDDKYEITIYSSCCNTNKGVYYYRTYENSQVTGVDMHREDLDGSALAAYPLVREQQILMQN
WP_171896789.1	MCTATNYTAKDHYFGRNLDLEFSYHEAVTITPRNFPFPFRKAADLTTHYAMVGMTTVADGYPLYYDATNEKGLSMAGLNFPENADYKAEVAGMDNISPFEFIPWILGQFETVAQVREALEKLVLVDISFSAELPLSPLHWIISDREESLTVESVKDGLKVYDNPVGLLTNNPTFDIQLFNLNNYASVSTAQPENRFSKKLQLDTYSRGLGAVGLPGDLSSMSRFVKAVFTAENSLSGESESEAVSQFFHILGSVEQQRGCVEVGDRYEITIYSSCCNTDTGIYYYRTYENSQLTAVDLHKVDLDGDSLSTYPLVTGQQVREQN
WP_172606727.1	MCTAATYLTKDFYFGRTLDYEFSYGEEITVTPRNYPFHFRHTENLEKHYAIIGMAHMAGDYPLYYDAVNEKGVGMAGLNFVGNAYYHKEESGKKNVASFEFVPWVLAQCATLDEVRDLITDLNIVDTLFSENLPAGMLHWIISDKSGSITVESMKDGLHIHENPVGVLTNNPPFEQQMFMLNNYMGLSPKQPENHFADKLDLNMYSRGMGALGLPGDLSSASRFARVAFTKMNAVSDDSEEESVAQFFHILGSVDQQRGCCEVSDGKYEITIYTSCCNASRGIYYYTTYSNSQITAVDMHREDLDGSVPVHYPMLTKQQILWQN
WP_172681930.1	MCTAATYLTKDFYFGRTLDYEFSYGEEIAVTPRNYPFHFRHTENLEKHYAIIGMAHMAGDYPLYYDAVNEKGVGMAGLNFVGNAYYHKEESGKKNVASFEFIPWVLAQCATLDEVRELIADLNIVDTPFSENLPSGMLHWIISDKSGSITVESMKDGLHIHENPVGVLTNNPPFEQQMFMLNNYMGLSPKQPENHFTDKLDLNMYSRGMGALGLPGDLSSASRFARVAFTKMNAVSDDSEEESVAQFFHILGSVDQQRGCCEVSDGKYEITIYTSCCNASRGIYYYTTYSNSQITAVDMHREDLDGSVPVHYPMLTKQQILWQN
WP_178286227.1	MCTSIVYATKDHYFGRNLDLELSYGQVVTITPRNYPFKFRRTDPLPSHYALIGMAAVVDNYPLYFEATNEKGLSMSGLNFPENAHYFEEDSGKTNISPFEFIPWLLGKCATIDEAKKLLAEINLVNINFSEELPLSPLHWMLADQNEALVIESTIDGLKIYNNPVGVLTNNPPFDYQLFNLNNYRHVSPTVSSNHFAKNLELDVYSRGMGGLGLPGDLSSASRFVKAAFTKWQSVSGDSEMESVNQFFHILTSVEQQKGLCDVGNGKFEYTIYSSCCNMDKGIYYYTTYNNHQITAVEMHKENLEGTELITYPVVDQEQIHYLNK
WP_180872743.1	MCTSILYSPKDNYFGRNLDYEIAYGQKVVITPRNYQLDYRHLPTQDTHYAMIGVSVVANDYPLYCDAINEKGLGIAGLNFTGPGKYFAVDGSKKNVTSFELIPYLLSSCETIEDVKKLLSETNITDESFFKDLPVTTLHWLMGDKSGKSIVIESTETGLHVYDNPVNTLTNNPVFPAQVETLANFASVSPAQPKNTLVPNADINLYSRGLGTHHLPGGTDSNSRFIKASFVLAHSPKGNDEVENVTNFFHILHSVEQAKGTDEVEDNVFEFTMYSDCMNLDKGILYFTTYDNNQINAVDMNNENLDTSDLITYELFKDQAIKFEN
WP_181915641.1	MCTSIVYATKDHYFGRNLDLELSYGQVVTITPRNYPFKFRRTDPLPSHYALIGMAAVVDNYPLYFEATNEKGLSMAGLNFPENAHYFEEDSGKANISPFEFIPWLLGKCATIDEAKKLLAEINLVNINFSEELPLSPLHWMLADQNEALVIESTIDGLKIYNNPVGVLTNNPPFDYQLFNLNNYRHVSPTVSSNHFAKNLELDVYSRGMGGLGLPGDLSSASRFVKAAFTKWQSVSGDSEMESVNQFFHILTSVEQQKGLCDVGNGKFEYTIYSSCCNMDKGIYYYTTYNNHQITAVEMHKENLEGTELITYPVVDQEQIHYLNK
WP_182001734.1	MCTAITYTTKDNYFGRNLDLDFSYNETVTICPRNYPFSFRHQGENNSHFAMIGMATVVDDYPLFYEAVNEKGLGMAGLNFPNNANYQEVAEEKVNVASFEFIPWLLSQCESVAEVKELCKNLNITNEAFSSDFQPSPLHWLVADRHESIVLEPLAKGLKVYDNSTGVLTNNPTFDKQLFNLNNYRHLSPKVSENRFAKELELETYSRGMGGLGLPGDLSSMSRYVKVAFTKLNSVAEETEESSVNQFFHILKSVEQQKGLCYVDESGKYEYTIYSSCINTDKGIYYYTTYDNSQITAVDMHKENLDDSKLVSYPLVKEWQVNYQN
WP_182113734.1	MCTATNYTTKNHYFGRNLDLELSYNETVTVTPRNFVFEFRRVPALESHHAIIGIATVAEGYPLYYDATNEAGLSMAGLNFPGNADYKPEADGRTNITPFEFIPWILGQCATVADARALLADLNLVDIPFSAQFPLSPLHWIISDRDSSVTVESVKEGLKVYDNPTGVLTNNPTFDIQLFNLNNFMSLSTEPPKNTFSDALDLDTYSRGMGGIGLPGDLSSASRFVKAVFTKMNSVSGDSESESISQFFQILGSVAQQRGCVQVGDGYEITIYSSCCNTDTGVYYYTTYENSQVTGVDMHKEDLDGKELASYPLVKGQQVSVQN
WP_182527060.1	MCTATNYTAKDHYFGRNLDLEFSYREAVTITPRNFPFPFRKVADMATHHAIIGMTTVADGYPLYYDATNEKGLSMAGLNFPDNADYKPETAGMDNVTPFEFIPWILGQFETVSEVREALKKLVLVDISFNAEFPLSPLHWIISDRDESLTVESVKDGLRVYENPVGLLTNNPTFDIQIFNLNNYASISPSQPENHFSKKLHLDAYSRGLGGVGLPGDLSSMSRFVKAAFTAANSVSGESESEAISQFFHILGSVEQQRGCVEVGDRYEITIYSSCCNTDRGIYYYKTYENSQVTAVDLHQVDLDGNTLSSYPLVTGQQILAQN
WP_183151481.1	MCTGLSFTTADHYFGRNLDLEFSYHETVTVTPRNFVFPFRRLPSLTTHHAIIGIATIADGYPLYYDAANERGLGMAGLNFPENAYYPPEGSGGTEITPFEFIPWVLGQFETVAQVKDALRSVSLVDIDFSAEFPLSPLHWIIADKTASITVESVRGGLKVYDNPWGVLTNNPTFDIQSFRLNDFSHLSNRQPENTFAPEVPLDLYSRGMGGIGLPGDLSSSSRFVKAVFTRMNSVCGTSESESISQFFQILGSVAQQRGCVQVGDEEKYEITIYSSCCNTDKGIYYYTTYENSQITGVDMHREDLDAADLVAYPLVTGQQIAMQN
WP_185638450.1	MCTSITYTTKDHYFGRNFDYELSYKEVVVVTPKNYPFRFRKVEDINQHYALIGIAAVMENYPLYYDATNEKGLSMAGLNFSGNADYKEFAEGKDNVTPFEFIPWILSQCATVKEARVLLDKINLVNISFSEHLPLSPLHWLMADQTESIVIESVKDGLRIYDNPVGVLTNNPTFDYQLFNLNNYRSLSSKTPENTFSSEIDLDAYSRGMGGIGLPGDLSSMSRFVKATFTKLNSISGDSESESISQFFHILGSVEQQKGLCDVGGEKYEHTIYSSCCNIDKGIYYYRTYENSQITGVDMHQEDLESQELAIYPLVNEQQVKIVNK
WP_186341337.1	MCTATNYTAKDHYFGRNLDLEFSYNESVTITPRNFVLPFRTVDDLRTHHAIVGMTTVADGYPLYYDATNEKGLSMAGLNFPDNADYKPETQGKDNITPFEFIPWILGQFETVAQVREALDRLVLVDIPFSPQFPLSPLHWIVSDRQESLTVESVKDGLRVYDNPLGVLTNNPTFDIQMFNLNNYASLSPSQPETHFSKKLHFDSYSRGLGGIGMPGDLSSMSRFVKAAFTAVNSVSGESESEAISQFFHILGSVAQQRGCVEVGDRYEITIYSSCCNTDTGVYYYTTYENSQVTAVDMHKVDLDGDTLSSYPLLTGQSILAQN
WP_187662893.1	MCTGLSFTTADHYFGRNLDLEFSYNETVTVTPRNFPFPFHRLPSLPTHHAIIGIATIADGYPLYYDAVNEKGLGMAGLNFPDNAHYPAPGSGDTEVTPFEFIPWVLGQFETVAEVKEALRSVSLVDINFSPEFPLSPLHWIIADKSASITVESVRGGLKVYDNPWGVLTNNPTFDIQSFRLNDYQHLSKRQPENTFASDVPMDLYSRGMGGIGLPGDLSSSSRFVKAVFTRMNSVCGTSESESISQFFQILGSVAQQRGCVQVGDEDKYEITIYSSCANTATGVYYYTTYENSQITGVDMHKEDLDGSELAAYPLVKGQQIAMQN
WP_192044754.1	MCTAITLNGNSNYFGRNLDLDFSYGEEVIITPAEYEFKFRKEKAIKNHKSLIGVGIVANDYPLYFDAINEDGLGMAGLNFPGNAYYSDALENDKDNITPFEFIPWILGQCSDVNEARNLVEKINLINLSFSEQLPLAGLHWLIAGREKSIVVEVTKSGVHIYDNPIGILTNNPEFNYQMYNLNKYRNLSISTPQNTFSDSVDLKVDGTGFGGIGLPGDVSPESRFVRAAFSKLNSSKGTTVEEDITQFFHILGTVGQIKGVNKTESGKEEYTVYSNCYDLDNKTLYYTTYENRQIVAVTLNKDKDGNRLVTYPFERKQIINKLN
WP_192189447.1	MCTAITYATKDHYFGRNFDYEISYEEVVTIVPRNYCLEFRKVPNLDTHYAMIGIAAGIADYPLYYDATNEKGLSMAGLNFSGYADYKTFKEGKANVSPFEFIPWILGQCATVDEAKELLETMNLVSINFSETLPLSPLHWLLADKEKSIVIESVKEGLHIYDNPVGVLTNNPPFNYQLFNLNNYRSLSSQTPKNSFSNKINLNVYSRGMGGIGLPGDLSSTSRFVKATFTKLNSKTGNSESESISQFFHILGSVEQQKGLCDVGDGKYEYTIYSSCCNIDKGIYYYRTYEDSQINAVNMNNEDLESNRLISYPIIENQQINYVN
WP_193641371.1	MCTGVRFSDDEGNTYFGRNLDWSFSYGETILVTPRGYHYDTVFGAGGKAKPNAVIGVGVVMADRPMYFDCANEHGLAIAGLNFPGYASFVHEPVEGTENVATFEFPLWVARNFDSVDEVEEALRNVTLVSQIVPGQQESLLHWFIGDGKRSIVVEQMADGMHVHHDDVDVLTNQPTFDFHMENLRNYMCVSNEMAEPTSWGKASLTAWGAGVGMHGIPGDVSSPSRFVRVAYTNAHYPQQNDEAANVSRLFHTLGAVQMVDGMAKMGNGQFERTLFTSGYSSKTNTYYMNTYDDPAIRSYAMADYDMDSSELISVAR
WP_193902600.1	MCTAANYTAKDHYFGRNLDLEYSYREAVTVTPRNFPFEFRRVPSLKTHHAMIGMATVADGYPLYYDATNEKGLSMAGLNFPDNANYKPVSEDGTNVASFEFIPWVLGQFETVAQVRDALSDVRIVDLAFSEEFPPSPLHWIISDRDESITVESVDEGLKVHDNPIQVLTNNPTFDIQLFNINNYMSLSVDPPEPRFSKEIPFDTYSRGLGAVGLPGDLSSMSRFVKAAFTKVNSVSGESESEAISQFFHILGSVEQQRGCVRLDDKYEITIYSSCCNTHKGIYYYRTYENSQITGVDMHKEDLDGSELASYPLVKSQQVLMQN
WP_195946301.1	MCTAATYQTKDFYMGRTLDYEFSYGEKIAIMPRNYPLQYRHGLKNIEHYAMIGMAHVVEDYPLYYDAVNEKGLGMAGLNFVGNACYQEVKEGAVNVAQYEFIPWVLSQCATLKEAKQLIQTMNLVNTPYNEQLPVASLHWIIADQSGCITVESVEEGLKIYENPVGVLANNPSFDKQLFNLNNYMSLSPKQPQNLFSKELDLQTYSRGMGALGLPGDLSSMSRFVRVAFTKMNGQSKDNERDSVNQFFHILGSVEQQRGCCEVADGKYEITIYTSCWNSQKGIYYYTTYNRRQITAVNMHKVNLDAQQLTTYPMLDDEEFYEQN
WP_200358648.1	MCTAANYTAKDHYFGRNLDLEYSYREAVTVTPRNFPFEFRKVPPLKTHHAMIGMATVADDYPLYYDATNEKGLSMAGLNFPDNADYKPVSEDGTNVASFEFIPWVLGQFETVAQVRDALADVRIVDIAFSEEFPPSPLHWIISDRDESITVESVAEGLKVHDNPIQVLTNNPTFDIQLFNINNYMSLSVDPPEPRFSKEIPFDTYSRGLGAVGLPGDLSSMSRFVKAAFTKVNSVSGDSESEAISQFFHILGSVEQQRGCVRLDDKYEITIYSSCCNTHRGIYYYRTYENSQITGVDMHKEDLDGSELASYPLVKSQQVLMQN
WP_201247470.1	MCTSIIFSPKDHYFGRNLDLEVSFGQQVVVTPRNYNFKFRKMPDMKKHFAMVGIALNAGNYPLYFDAANEKGLGMAGLNYPGNATYYKEKEGKDNIASFEFVPWVLGQCSNISEVKELLKNFNIIDLNFSDKMEASPLHWLIADKSGTSIVVETDKDGMHIYDNPVGCLTNNPQFSKQLFNLNNYADISPAMPKNNFSDKVNMDGYSRGLGSRNLPGGMDSESRFVRVAFNKFNAPHCETEEENVDNYFHILHSVEQQRGLDQVGPDAFEYTIYSDGTNLDKGIFYYTTYTNKQINVVDMNKEDLDSDKLITYELLTKPNFNHQN
WP_201415853.1	MCTAITYKTKAHYFGRNFDYDISYGEKVVVTPRNFQFKFRKEGILKTHYAFIGVAAVIDNYPLYYDATNEKGLSIAGLNFPQNAFYGDFIEGKINISPFELIPWLLGNFATVEEARESLENLNLVNINFNNQLPLSPLHWMISDKNECIVVESVKDGLKIYDNPIGVMTNSPTFDYQMFNLNNYHNISTKDPKNLFSEKVDMDIYSRGMGGIGMPGDLSSMSRFVKAAFTKLNSVAGHSEDESVSQFFHILGSVEQQNGLCDLGNGKYEKTIYSSCCNIDEGIYYYKTYNNSQINAVDMNKENLDSSNLCAYPLINEQNINLVN
WP_201689453.1	MCTALTYVTKDHYFGRNFDYDVSYKEVVTITPRNYQLKFRKVSEIDHHYAMIGIAAGVAQYPLYYDAVNEKGLGIAGLNFPENAVYNEFQEGKENVTPFEFIPWLLGQCATVEEAKGLLANVNLVRINFSEELPLSPLHWMIADKKSAIVVESMSDGLHIHENPAGVLTNNPPFDYQLFNLNNYRVLSSKTPETHFSDKLDFDEYSRGMGGLGLPGDLSSMSRFVKAAFTRLNSVSGESESESISQFFHILGSVEQQKGLCDIGNENYEYTIYTSCCNTDKGIYYYRTYENSQIVAVDMNKEDLEGNVPISYPLVEDQQVFFSN
WP_201705089.1	MCTALTYVTKDHYFGRNFDYDVSYKEVVTITPRNYPFKFRKVSEIDHHYAMIGIAAGVAEYPLYYDAVNEKGLGIAGLNFPENAFYNEFQEGKENVTPFEFIPWLLGQCATVEEVKALLTKVNLVKINFSEDLPLSPLHWMIADKKSAIVVESMSDGLHIHENPVGVLTNNPPFDYQLFNLNNYRVLSSKTPETHFSDKLDFDEYSRGMGGLGLPGDLSSMSRFVKVAFTRLNSVSGESESESISQFFHILGSVEQQKGLCDIGNERYEYTIYTSCCNTDKGIYYYRTYENSQIVAVDMNKEDLEGNAPISYPLIEDQQVLFSN
WP_203011051.1	MCTAANYTAKDHYFGRNLDLEYSYRESVTVTPRNFPFEFRRVPAQRTHHAMIGMATVADGYPLYYDATNEKGLSMAGLNFPDNADYKPVSEDGTNIASFEFIPWVLGQFETVAQVRDALADVRIVDLALSEEFPPSPLHWIISDRNESISVESVREGLKVHDNPIQVLTNNPTFDIQLFNINNYMSLSVDPPEPRFSKEIPFDTYSRGLGAVGLPGDLSSMSRFVKAAFTKVNSVSGESESEAISQFFHILGSVEQQRGCVRLDDKYEITIYSSCCNTSKGVYYYRTYENSQVTGVDMHREDLDGSALAAYPLVKEQQILMQN
WP_205216493.1	MCTSIVYATKDHYFGRNLDLELSYGQVVTITPRNYPFKFRRTDPLPSHYALIGMAAVVDNYPLYFEATNEKGLSMAGLNFPENAHYFEEDSGKTNISPFEFIPWLLGKCATIDEAKKLLAEINLVNINFSEELPLSPLHWMLADQNEALVIESTIDGLKIYDNPVGVLTNNPPFDYQLFNLNNYRHVSPTVSSNHFAKNLELDVYSRGMGGLGLPGDLSSASRFVKAAFTKWQSVSGDSEMESVNQFFHILTSVEQQKGLCDVGNGKFEYTIYSSCCNMDKGIYYYTTYNNHQITAVEMHKENLEGTELITYPVVDQEQIHYLNK
WP_205291465.1	MCTATNYTTKDHYFGRNLDLEFSYHEEVTVTPRNFRFEFRKAEPLASHHAIIGMATIVDGYPLYYDATNEKGLSMAGLNFPENADYKPEAPDRTNIAPFEFIPWILGQFETVAEVRDALAGLNLVKINFSDAYPLSPLHWIISDREASITVESVAEGLKVYENPTQVLTNNPTFDIQLFNLNNFMHLSTRTPENTFSKELDLDVYSRGMGGIGLPGDLSSASRFVKAVFTRMNSLSGDSESESISQFFQILGSVAQQRGCVQVGDKDDFEITIYSSCCNTDKGIYYYTTYENSQVTGVDMHKEDLDGSTLAHYPMIKGQSIRMEN
WP_206887801.1	MCTALTYTSSDHYFGRNFDFEISYNERVIVTPRNFPFVFRKESDLFSHYAMIGIGIMEDGYPLYYDATNEYGLSMAGLNFPENAYYFPTVDNKTNITPFEFIPFLLGKCKNILEARELLADLNLIDLNFNDSFPLSPLHWMISDTKETIVVESTAKGLKIFDNPVGVLTNNPPFDFQLFNLNNYRSLSTKTPDNNFSNKINMDAYSRGMGGMGLPGDLSSSSRFVKVAFTKLNATIEKTEEESVSQFFHILKSVEQQKGLCDVGNEEYEYTIYSSCCNMDKGIYYYTTYYNSQVTAINMHKEDLNSDKLSIFSLVNSEKINYIN
WP_208444122.1	MIKKTLLAMALSASIIVPASACTGISLSTVANDHIHARTIEWGENDLNSKLIVTPRDYTFTSTMPDQKQGLSWKSKYGFVGISVSDDRFIGEGINEEGLTAGLFYFKGYGSLKAYDAKDRANSIADMDFVRWMLSQFKTVDEVKTAMKKIDIVPVYIDEKGQPSPTGHWRVTDKAGNNIVIEIMDHGQVNIYDNEVGVLTNSPTFPWQVTNLNNYIHLQPGTSAPTKFGGVEAKSFGIGSGFLGMPGDITPPSRFVRAAFFVNTAPESKTGEEAVSQAFHILNNFDIPIGTEFGPEYREHIPDLPSATQWTSVIDQGNKALYYTTMHGSRIKKVDLTKIDFDQKQEVKRELDNGTFTFTDVTP
WP_209057577.1	MCTGVRFSDAEGNMYFGRNLDWSFSYGETILVTPRAYKYDYVFGAEAKAEPNAVIGVGVVMADKPMYFDCANENGLAIAGLNFPGYASFAHEPIDGTINVATFEFPLWVARNFNTVDEVEEALKNVTLVSQIVPGQQESLLHWFIGDGTRSIVIEQMADGMHIHHDNVDVLTNQPTFDFHMENLRNYMCAGNEMAEPTTWGKAELTAWGAGVSMHGIPGDVSSPSRFVRVAYTNTHYPQQVDEQSNVSRLFHTLGSVQMVDGCAKMANGKFERTLFTSGYSAKTKTYYMNTYDDPAIRSYAMADFDMDSSELITAE
WP_209107517.1	MCTGVRFSDDEGNTYFGRNLDWSFSYGETILVTPRGYRYDYAYGAKGKSEPNAVIGVGVVMADRPMYFDCANEHGLAIAGLNFPGYASFAHEPVEGTENVATFEFPLWVARNFDSVDEVEEALKDVTLVSQVVPGQQESLLHWFIGDGTRSIVIEQMADGMHVHHDDVDVLTNQPTFDFHMENLRNYMCVSNEMAEPTTWGKAELSAWGAGVSMHGIPGDVSSPSRFVRVAYTNTHYPQQNNEAANVSRLFHTLASVQMVEGMSKMGNGQFERTLFTSGYSGKTNTYYMNTYEDPAIRSFAMSDFDMDSSELITAD
WP_212105292.1	MCTGVRFSDDEGNTYFGRNLDWSFSYGETILVTPRGYHYDTVFGASGKAKPNAVIGVGVVMADRPMYFDCANEHGLAIAGLNFPGYASFVHEPVEGTENVATFEFPLWVARNFDSVDEVEEALRNVTLVSQIVPGQQESLLHWFIGDGKRSIVVEQMADGMHVHHDDVDVLTNQPTFDFHMENLRNYMCVSNEMAEPTSWGKASLTAWGAGVGMHGIPGDVSSPSRFVRVAYTNAHYPQQNDEAASVSRLFHTLGSVQMVDGMAKMGNGQFERTLFTSGYSSKTNTYYMNTYDDPAIRSYAMADYDMDSSELISVAR
WP_212481333.1	MCTAITYATKDHYFGRNFDYEMSYNEVVTITPRNYRFDFRKVKNLDKHYAMIGIAAGVANYPLYYEATNEKGLSMAGLNFPGNADYKELQEGKDNVAPFEFIPWILGQCSTIEEAKELLATINLVNIDFSEKLPLSPLHWLLADKEKSIVIESMKDGLHLYDNPVGVLTNNPSFDYQLFNLNNYRSLSNGTPENHFSNQISLNVYSRGMGGLGLPGDLSSVSRFVKATFTKMNAASGDSESESISQFFHILGSVEQQKGVCDTGEGKYEYTIYSSCCNVDKGIYYYRTYEDSQITAVNMNKEDLDRHELVSYPVIKEQQINYVN
WP_212581492.1	MIKKTLLAMALSASIIAPATACTGISLSTTANDHIHARTIEWGESDLNSKLIVTPRDYTFTSTMPDQKQGLSWKSKYGFVGISVSDDRFIGEGINEEGLTAGLFYFKGYGSLKAYNPNDRADSIADMDFVRWMLSQFKTVDEVKTAMKNIDIVPVYIDEKGQPSPTGHWRVTDKAGNNIVIEIMDHGQVHIYDNEVGVLTNSPTFPWQVTNLNNYIHLQPGTSAPTKFGGVEAKSFGIGSGFLGLPGDITPPSRFVRAAFFVNTAPESKTGEEAVSQAFHILNNFDIPIGTEFNPEYRSHIPDLPSATQWTSVIDQGNKALYYTTMHDSRIKKVDLTKIDFDQKQEVKRELDNGTFTFTDVTP
WP_212820103.1	MCTAAAFRSKDFYFGRTLDYEFSYGDQVVILPRSYPLHYLEQETQTRHYAMIGMACVMEDTPLFYDAVNEKGLAIAGLNFVGNACYHPHAPGKENIAQFELIPWLLSQCASVAEARKRLECMNILDTPFRPGLPAAQLHWLIADREGSLTVESVAEGLMIYENPVGVLTNNPPFPMQMQNLANYRHLSPDPVEATFGPGLSLPQYSRGMGALGLPGDLSSQSRFVRVAFTKLNSRCGESEEESVSQFFHILGSVDQQRGCCHLGEGKYEITLYTSCCNTDRGIYYYTTYDNHRIIGVDMHREDLEGGSLIRYAPVTKERIPIQNAPKGDGV
WP_213543232.1	MCTAVTYRTHDHYFGRNLDLPSSYQETVTITPRNFPLPFRRAGLRRKHYAIIGVALVDRGYPLYYDATNEKGLSIAGLNFPGNADFKPEAPDMDNIAPYELIPWLLGQCTSLDQVKVLLRRLNLIRLPFSERLPLTPLHWMISDRDGSMTLESVQEGLRVYDNPVGVLTNNPPFDFQMHHLTNFLNLTRESPTNRFSPELHLEPYSLGMGALGLPGDLSSASRFVRAAFTKLNSVSGASESESISQCFHILGSVAQYRGCARAGDDGFEHTLYTSCCNTDRGLYYYTTYENSQITCVDLHRERLDSDQLVVYPMLKGQRIYLQNGCVPQR
WP_214329099.1	MLYSRTAITYATKDHYFGRNFDYEMSYNEVVTITPRNYRFDFRKVKNLDKHYAMIGIAAGVSNYPLYYEATNEKGLSMAGLNFPGNADYKELQEGKDNVAPFEFIPWILGQCSTIDEAKELLATINLVNIDFSEKLPLSPLHWLLADKEKSIVIESMKDGLHLYDNPVGVLTNNPPFDYQLFNLNNYRSLSNGTPENHFSNQISLNVYSRGMGGLGLPGDLSSVSRFVKATFTKMNAASGDSESESISQFFHILGSVEQQKGVCDTGEGKYEYTIYSSCCNVDKGIYYYRTYEDSQITAVNINKEDLDRHELVSYPVIKEQQINYVN
WP_214359256.1	MCTAITYATKDHYFGRNFDYEMSYNEVVTITPRNYRFDFRKVKNLDKHYAMIGIAAGVANYPLYYEATNEKGLSMAGLNFPGNADYKELQEGKDNIAPFEFIPWILGQCSTIDEAKELLATINLVNIDFSEKLPLSPLHWLLADKEKSIVIESMKDGLHLYDNPVGVLTNNPPFDYQLFNLNNYRSLSNGTPENHFSNQISLNVYSRGMGGLGLPGDLSSVSRFVKATFTKMNAASGDSESESISQFFHILGSGEQQKGVCDTGEGKYEYTIYSSCCNVDKGIYYYRTYEDSQITAVNMNKEDLDRHELVSYPVIKEQQINYVN
WP_216271424.1	MCTSVIYTAGDYYFGRNLDLEVNLGQEVVITPRNKTLEFREIPNLEHHYAIIGMSIVRDDYPLYFDGVNEKGVGMAGLNFDGPAHYFPVQEGKDNIASFELVPYILAAASSVAEAKKLLSNANIANINFSDKLQAAPLHWIIADKTGASVTVESTAKGLNVYDNPVGVLTNNPEFPRQLLNLSNYRSVAPANPANVFAPNVDLPVYSRGLGTHFLPGGMDSESRFVKATFTKMHAPVGNSEVENITNYFHILQSVEQQKGLDEVAPNTFEYTIYSDGSNLKKGIFYYKTYENSQINAVDMHKEDLEASELITYPVQNKQIINQQN
WP_218210439.1	MCTSITYVTSDHYFGRNFDYEISYNEVVTITPRNYKLNFRKVNDLDTHYAMIGIAAGIADYPLYYDATNEKGLSMAGLNFSGCADYKEIQEGKDNVSPFEFIPWILGQCSTVGEAKKLLKNINLANINYSDELPLSPLHWLLADKEKSIVIESMKDGLHIYDNPVGVLTNNPSFDYQLFNLNNYRVLSSETPKNNFSNQISLNAYSRGMGGIGLPGDLSSVSRFVKATFTKLNSVSGDSESESISQFFHILGSVEQQKGLCDVGDGKYEYTIYSSCCNVDKGIYYYRTYEDSQITAIDMNKEDLDSHKLISYPIIEKQQIKYIN
WP_218210542.1	MCTSITYVTSDHYFGRNFDYEISYNEVVTVTPRNYKLNFRKVNDLDTHYAMIGIAAGIADYPLYYDATNEKGLSMAGLNFSGYADYKEIQEGKDNVSPFEFIPWILGQCSTVGEAKKLLKNINLANINYSDELPLSPLHWLLADKEESIVIESMKDGLHIYDNPVGVLTNNPSFDYQLFNLNNYRVLSSETPKNNFSNQISLNAYSRGMGGIGLPGDLSSVSRFVKATFTKLNSVSGDSESESISQFFHILGSVEQQKGLCDVGDGKYEYTIYSSCCNVDKGIYYYRTYEDSQITAIDMNKEDLDSHKLISYPIIEKQQIKYIN
WP_218210611.1	MCTSITYVTSDHYFGRNFDYEISYNEVVTITPRNYKLNFRKVNDLDTHYAMIGIAAGIADYPLYYDATNEKGLSMAGLSFSGYADYKEIQEGKDNVSPFEFIPWILGQCSTVGEAKKLLKNINLANINYSDELPLSPLHWLLADKEKSIVIESMKDGLHIYDNPVGVLTNNPSFDYQLFNLNNYRVLSSETPKNNFSNQISLNAYSRGMGGIGLPGDLSSVSRFVKATFTKLNSVSGDSESESISQFFHILGSVEQQKGLCDVGDGKYEYTIYSSCCNVDKGIYYYRTYEDSQITAIDMNKEDLDSHKLISYPIIEKQQIKYIN
WP_221069248.1	MLKKTLLAIAMSASIIAPAMACTGISLSTTANDHVHARTIEWGENDLNSKLIVAPRNYSFTSTMPDQKQGLSWKSKYGFVGISVSDDRFIGEGVNEEGLTAGLFYFKGYGSLKAYDPQDRKDSITDMDFVRWMLSQFKTVDEVKAAMKNIDIVPVYLDAKGQPSPTGHWRVTDRNGKNIVIEIMDQGQVHIYDNEVGVLTNSPTFPWQVTNLSNYIHLQPGTSAPAKFGNVEAKSFGIGSGFLGLPGDITPPSRFVRAAFFVNTAPESKTSEEAVSQAFHILNNFDIPIGTEFSQEYREHIPDLPSATQWTSVIDQGNGFFYYKTMRDSRIKKVDLNKIDFNQTQEVKRKLDNGTFAVEDVTP
WP_221069634.1	MLKKTLLAIAMSASIIAPAMACTGISLSTTANDHVHARTIEWGENDLNSKLIVAPRNYSFTSTMPDQKQGLSWKSKYGFVGISVSDDRFIGEGVNEEGLTAGLFYFKGYGSLKAYDPQDRKDSITDMDFVRWMLSQFKTVDEVKTAMKNIDIVPVYLDAKGQPSPTGHWRVTDRNGKNIVIEIMDQGQVHIYDNEVGVLTNSPTFPWQVTNLSNYIHLQPGTSAPAKFGNVEAKSFGIGSGFLGLPGDITPPSRFVRAAFFVNTAPESKTSEEAVSQAFHILNNFDIPIGTEFSQEYREHIPDLPSATQWTSVIDQDNGFFYYKTMRDSRIKKVDLNKIDFNQTQEVKRKLDNGTFAVEDVTP
WP_222259731.1	MCTSILYTAGDHYFGRNLDLEVSFGQKVVVTPRDYPLEFRQMTALKHHYAIIGMAIVKENYPLYFDGANEEGLGMAGLNFAGLAHFFPVEEGKDNVSPFEFIPYVLGQCKDVAEAKKLLTNLNLVNINFSEQLQLSPLHWLIADRQGASIVVESTQSGLHIYDNPVGVLTNNPEFPSQMTNLANYQSVSPADPVNTLMPKKELKTYSRGLGSHMLPGGMDSESRFVKECFTLHNAPAGGSELENVTNYFHCLHAVEQQKGLDEVAPDTFEYTIYSDGVNLATGTFYYTTYENNQINAVQMHNVDLDAEELAQFPLVKEQAINNQN
WP_225001016.1	MCTALTYVTKDHYFGRNFDYDVSYKEVVTITPRNYQLKFLKVSEIDHHYAMIGIAAGVAEYPLYYDAVNEKGLGIAGLNFPENAVYNEFQEGKENVTPFEFIPWLLGQCATVEEAKALLAKVNLVKINFSEELPLSPLHWMIADKKSAIVVESMSDGLHIHENPVGVLTNNPPFDYQLFNLNNYRVLSSKTPETHFSDKLDFDEYSRGMGGLGLPGDLSSMSRFVKAAFTRMNSVSGESESESISQFFHILGSVEQQKGLCDTGNENYEYTIYTSCCNTDKGIYYYRTYENSQIVAVDMNKEDLEGDVPISYPLVEDQQVFFSN
WP_225479182.1	MCTSITYVTSDHYFGRNFDYEISYNEVVTVTPRNYKLNFRKVNDLDTHYAMIGIAAGIADYPLYYDATNEKGLSMAGLNFSGYADYKEIQEGKDNVSPFEFIPWILGQCSTVGEAKKLLKNINLANINYSDELPLSPLHWLLADKEKSIVIESMKDGLHIYDNPVGVLTNNPSFDYQLFNLNNYRVLSSETPKNNFSNQISLNAYSRGMGGIGLPGDLSSVSRFVKATFTKLNSVSGDSESESISQFFHILGSVEQQKGLCDVGDGKYEYTIYSSCCNVDKGIYYYRTYEDSQITAIDMNKEDLDSHKLISYPIIEQQQIKYIN
WP_226674083.1	MCTGVRFSDDEGNTYFGRNLDWSFSYGETILVTPRGYQYDYVYGAKGKSEPNAVIGVGVVMADRPMYFDCANEHGLAIAGLNFPGYASFAHEPVEGTENVATFEFPLWVARNFDSVDEVEEALKNVTLVSQVVPGQQESLLHWFIGDGTRSIVVEQMADGMHVHHDDVDVLTNQPTFDFHMENLRNYMCVSNEMAEPTTWGKAKLSAWGAGVSMHGIPGDVSSPSRFVRVAYTNTHYPQQNNESANVSRLFHTLASVQMADGMSKMGNGQFERTLFTSGYSGKTNTYYMNTYEDPAIRSFAMSDFDMDSSELITAD
WP_229565685.1	MCTAANYTAKDHYFGRNLDLEYSYREAVTVTPRNFPFEFRRVPPLKTHHAMIGMATVADGYPLYYDATSEKGLSMAGLNFPDNADYKPVSEDGTNVASFEFIPWVLGQFETVAQVRDALADVRIVDIAFSEEFPPSPLHWIISDRDESITVESVAEGLKVHDNPIQVLTNNPTFDIQLFNINNYMSLSVDPPEPRFSKEIPFDTYSRGLGAVGLPGDLSSMSRFVKAAFTKVNSVSGDSESEAISQFFHILGSVEQQRGCVRLDDKYEITIYSSCCNTHRGIYYYRTYENSQITGVDMHKEDLDGSELASYPLVKSQQVLMQN
WP_230630778.1	MCTSILYSPKDHYFGRNLDYEIAYGQKVVITPRNYEFKFANLPAKKSHYAMIGVAAVANNTPLYCDAINEKGWGVAGLSFAGQGKYFPVVEDKKNIASFEFISYILATYETVDQVKENLTDANISDVSFSKNTPASELHWLVGDKTGKSIVVESDEKGLHVYDNPVNALTNAPLFPQQLTNLANYAAVVPGQPNNDFLPGVDLKMYSRSLGTHHLPGGMDSESRFVKVCFALNHAPKDSDEVESVTNFFHILQSVEQVKGMDEVGPNIFEYTMYTSCMNLEKGILYFNCYDDSRISAVDMNKKDLSSSDLIVFDLFKKQDISFIN
WP_230911660.1	MCTSITYTTKDHYFGRNFDYELSYKEVVVVTPKNYPFRFRKVEDINQHYALIGIAAVMENYPLYYDATNEKGLSMAGLNFSGNADYKEFAEEKDNVTPFEFIPWILSQCATVKEARVLLDKINLVNISFSEHLPLSPLHWLMADQTESIVIESVKDGLRIYDNPVGVLTNNPTFDYQLFNLNNYRSLSSKTPENTFSSEIDLDAYSRGMGGIGLPGDLSSMSRFVKATFTKLNSISGDSESESISQFFHILGSVEQQKGLCDVGGEKYEHTIYSSCCNIDKGIYYYRTYENSQITGVDMHREDLESKELAIYPLVNEQQVNIVNK
WP_231243437.1	MCTATNYTAKDHYFGRNLDLEFSYHEAVTITPRNFPFPFRRVDDLTTHHAIVGMTTVADGYPLYYDATNEKGLSMAGLNFPGNADYKPETPGKNNVTPFEFIPWILGQFETVAQAREALEEMVLVDIPFSPEFPLSPLHWIISDRNESITVESVKDGLRVYDNPVGLLTNNPTFDIQLFNLNNYVSMSTTEPENHFSKELHFDTYSRGLGAVGLPGDLSSMSRFVKAAFTAMNSVSGETESEAISQFFHILGSVEQQRGCVALGDKFEITIYSSCCNTDKGIYYYKTYENSQVTAVDMHRVDLDSDALATYPLITGQQILEQN
WP_231772524.1	MCTAANYTAKDHYFGRNLDLEYSFRETVTVTPRNFPFEFRRVPPQRTHHAMIGMATVADGYPLYYDATNEKGLSMAGLNFPDNADYKPVSENGTNIASFEFIPWVLGQLETVAQVRDALADVRIVDLAFSEKFSPSPLHWIISDRNESISVESVQEGLKVHDNPIQVLTNNPTFDIQLFNINNYMSLSVDPPEPRFSKEIPFDTYSRGLGAVGLPGDLSSMSRFVKAAFTKVNSVSGESESEAISQFFHILGSVEQQRGCVRLDDKYEITIYSSCCNTNKGVYYYRTYENSQVTGVDMHREDLDGSALAAYPLVREQQILMQN
WP_232399303.1	MCTATNYVAKDHYFGRNLDLEFSYRESVTITPRNFPLPFRTVSDLTTHHAFIGMTTVADGYPLYYDATNEKGLSMAGLNFPGNADYKPETPGKNNITPFEFIPWILGQFETVSQAREALQEMVLVDIPFSAEFPLSPLHWIISDREESVTVESVKDGLRVYDNPVGLLTNNPTFDIQLFNLNNYASMSTAQPENHFSKKLQLDTYSRGLGAVGLPGDLSSMSRFVKAAFTAMNSISGESESEAISQFFHILGSVAQQRGCVEVGDKYEITIYSSCCNTDKGIYYYTTYENSQVTAVDMHKVDLDGADLSTYPLVTGQQILAQN
WP_233994691.1	MCTSIVFSPKDHYFGRNLDLEITFGQQVVITPRNYDFKFRKMPELKQHYAMVGIALNAGGYPLYFDAANEKGLGMAGLNYPGNATYYDVKDGKDNVASFEFIPWILGQCATVEETKKLLAKINIADINFSEKMVTSKLHWLIADKTGTSIVVETDKDGMHVYDNPVGCLTNNPQFPKQLFNLNNYADVSAAMPKNNFSDQVKMDGYSRGLGSRNLPGGMDSESRFVRVAFNKFNAPASDSEEENVDTYFHILHSVEQQKGLDQVGPDAFEYTIYSDGINLDKGIFYYTTYTNKQINVVDMNKEDLDSSDLITYDMLTKGKFNHQN
WP_234737760.1	MCTGVRFSDDEGNMYFGRNLDWSFSYGETILVTPRGYQYDYVYGAKGKSEPNAVIGVGVVMADRPMYFDCANEHGLAVAGLNFPGYASFTHEPVEGTENIATFEFPLWVARNFDSVDEVEEALKNVTLVSQVVPGQQESLLHWFIGDGTRSIVVEQMSDGMHVHHDDVDVLTNQPTFDFHMENLRNYMCVSNDMAEPTTWGKAELSAWGAGVSMHGIPGDVSSPSRFVRVAYTNTHYPQQNNESANVARLFHTLASVQMVDGCARMGNGQFERTLFTSGYSGKTNTYYMNTYEDPAIRSFAMSDFDMDSSELITAD
WP_238298105.1	MCTAATYKTKDFYFGRTLDYEFSYGDEVTVTPRNFCFRFRHMGEVKTHYAMIGMAYVADDYPLYYDAVNEKGLGMAGLNFVGNAKYQDVQAGRENVAQFEFIPWILSQCATVFEARKALEKMNLVGTPYSEKLPCASLHWIIADKDATIVVECVEDGLHVYDNPVGVLTNNPPFPVQMFMLNNYMHVSPSQPENHFAKELPLAAYSRGMGGLGLPGDLSSASRFAKVAFTKMHAISGESEAESVSQFFHILGSVEQQRGCCEVEPGKYEITIYTSCVNADKGIYYYTTYENHQIQAVDMHREDLDGDTLHRYPLINEEQIHVVN
WP_238298589.1	MCTAATYKTKDFYFGRTLDYECSYGEQIVITPRNYAFNFRHVGDMNNHYAIIGMAHVAEDYPLYYDAMNEKGVAMAGLNFVGNAVYAEIKPDVENIAQFEFIPWILSQCSSLVEVRELLERINIVNTPFSEQLPLAQLHWIISDENESITVESMADGLHIYDNPVGVLTNNPPFPQQMFQLNNYMYLSPKQPRNTFSETLTLDAYSRGMGGLGLPGDLSSSSRFVRVAFTKVNAISGESEEESVSQFFHILGSVDQQRGCCEVADGKYEITLYTSCCNVTKGIYYYNTYENHQISAVDMHVENLDSDKMICYPVIQGERINYQNK
WP_241408662.1	MCTAITYQSYNNYFGRNFDYEISYNEMVTITPRKYPLVFRKVENLDHHYAIIGITADVESYPLYYDAMNEKGLCIAGLNFAGYADYKKYDADKVNITPFELIPWLLGQFSSVREVKKNIQKLNLVNINFSEQLPLSPLHWLVADKQESIVIESVKEGLKIYDNPVGVLTNNPNFDYQLFNLNNYRALSNSTPQNSFSEKVDLDSYSRGMGGLGLPGDLSSMSRFVRAAFTKLNSLSMQTESGSVSQFFHILGSVEQQKGLCEVADGKYEYTIYSSCCDMDKGVYYYRTYDNSQINSVSLNHEHLDTTELISYPLRSEAQYYAVN
WP_241698924.1	MCTSVSFNGNHHYFGRNLDLDYTFNQEVVITPRNVVFELRNGQTLSSHFAMIGMAVISDNYPLYFDATNEKGLSIAGLNYPKNAFYQPDEKTEKSIASFELIPYVLSQCTTIDEVKSLLDDLIITDVAFSPEFPNSPLHWIIADKHAAITVESDRDGLHVYDNPVGVLTNNPPFPTQLFNLNNYRHLSSKTSANLFAPELDLDIYSNGMGAIGLPGDLSSMSRFVRATFTKEHSLKFQTVEEDINQFFHILSSVWQTKGLCDVGEEHYEYTIYSSCCDTDTGIYYYKTYNNSQISAVYLHHEDLDASDLIHYPLVTKTSIHSVN
WP_243536505.1	MCTSIVYSSNNHHYFGRNLDLEISFGEHPVITPRNYEFQYRKLPSKKAKYAMVGMAIVENNYPLYFDAANEEGLGIAGLNFDGPCHYFPENAEKNNVTPFELIPYLLSQYTTVAEVKDALKDVSLVNINFSEKLPLSPLHWLMADKTGESIVVESTLSGLHVYDNPVHVLTNNPEFPGQLRNLANYSNIAPAQPKNTLVPGVDLNLYSRGLGTHFLPGGMDSASRFVKVAFVRAHSPQGNNELSSVTNYFHILHSVEQPKGTDEVGPNSYEYTIYSDGTNLETGTFYYTNYENNQINAIELNKENLNCDELIDYKLIEKQTINYQN
WP_243603224.1	MCTAITYTTKDNYFGRNLDLDFSYNETVTICPRNYPFSFRHQGESNSHFAMIGMATVVDDYPLFYEAVNEKGLGMAGLNFPDNANYQEVAEDKVNVASFEFIPWLLSQCESVAEVKGLCKNLNITNEAFSSDFQPSPLHWLVADRHESIVLEPLAKGLKVYDNSTGVLTNNPTFDKQLFNLNNYRHLSPKVSENRFAKELELETYSRGMGGLGLPGDLSSMSRYVKVAFTKLNSVAEETEESSVNQFFHILKSVEQQKGLCYVDESGKYEYTIYSSCINTDKGIYYYTTYDNSQITAVDMHKENLDDSKLVSYPLVKEWQVNYQN
WP_249326963.1	MCTAATYRSQDFYFGRTFDYEFNYGEEVVVTPRNYSFQLRHQNALTEHYAMIGIAHMVGDYPLYYDAVNEKGLGMAGLNFAGNAVYRKPREGRDNIAQFEFIPWILGQCATVQEARTLLAHINLVDTRFSEQFPTSQLHWILADRDEAITIEAVGEGLNIYDNPVGVLTNNPPFDKQLFRLNDYSYLSPDQPVNRFSEQLQLQPYSRGMGAMGLPGDLSSASRFVRVAFTKMNSVSGTSESESVSQFFHILGSVAQTRGCCRLENGKYEITIYTSCCNADRGIYYYTTYENHQITAVDMYRENLDGEIPVHYPLVQGEHILLQNAADTTEEKL
WP_249459405.1	MCTSITYSTKDHYFGRNLDLEISYHEVVTITPRNYPFKFRRVTDIPTHYALIGMATVVNDYPLYYEATNETGLSMAGLNFPGNAHFFEEMSEKTNISPFEFIPWVLSQCQNVFEARALLKEINLVNIDFSEDLPLSPLHWMIADQKESIVVESTVDGLKVYDNPIGVLTNNPTFDYQLFNLNNYRHVSTHTPENTFSKDLELTVYSRGMGSIGLPGDLSSSSRFIKAAFTKLNSVSGDSEAESVGQFFHILKSVEQQKGLCDVGNGQFEHTIYSSCCNMDKGIYYYTTYTNSQITAIDMHKVELDDSKLFTYPLIEQEQINYLN
WP_249473599.1	MCTSITYVTSDHYFGRNFDYEISYNEVVTITPRNYKLNFRKVNDLDTHYAMIGIAAGIADYPLYYDATNEKGLSMAGLNFSGYADYKEIQEGKDNVSPFEFIPWILGQCSTVGEAKKLLKNINLANINYSDELPLSPLHWLLADKEKSIVIESMKDGLHIYDNPVGVLTNNPSFDYQLFNLNNYRVLSSETPKNNFSNQISLNAYSRGMGGIGLPGDLSSVSRFVKATFMKLNSVSGDSESESISQFFHILGSVEQQKGLCDVGDGKYEYTIYSSCCNVDKGIYYYRTYEDSQITAIDMNKEDLDSHKLISYPIIEKQQIKYIN
WP_249488494.1	MCTSITYVTSDHYFGRNFDYEISYNEVVTITPRNYKLNFRKVNDLDTHYAMIGIAAGIADYPLYYDATNEKGLSMAALNFSGYADYKEIQEGKDNVSPFEFITWILGQCSTVGEAKKLLKNINLANINYSDELPLSPLHWLLADKEKSIVIESMKDGLHIYDNPVGVLTNNPSFDYQLFNLNNYRVLSSETPKNNFSNQISLNAYSRGMGGIGLPGDLSSVSRFVKATFTKLNSVSGDSESESISQFFHILGSVEQQKGLCDVGDGKYEYTIYSSCCNVDKGIYYYRTYEDSQITAIDMNKEDLDSHKLISYPIIEKQQIKYIN
WP_250201192.1	MCTAITLNGNSNYFGRNLDLDFSYGEEVIITPTEYEFKFRKEKAIKNHKSLIGVGIVANDYPLYFDAINEDGLGMAGLNFPGNAYYSDALENDKDNITPFEFIPWILGQCSNVNEARNLVERINLINLSFSEQLPLAGLHWLIADREKSIVVEVTKSGVHIYDNPIGVLTNNPEFNYQMYNLNKYRNLSISTPQNTFSDSVDLKVDGTGFGGIGLPGDVSPESRFVRAAFSKLNSSKGTTVEEDITQFFHILGTVEQIKGVNKTESGKEEYTVYSNCYDLDNKTLYYTTYENRQIVSVTLNKDKNGNKLVVYPFERKQIINKLN
WP_250342025.1	MCTAATYKTKDFYFGRTLDYEFSYGDEVTITPRNFEFKFREVDDIKSHYAIIGMAFVTEDYPLYYDAINEKGLAIAGLNFVGNAHYKEKQEGKDNVAQFELIPWILSQCSNVNEARNLIEKMNVLNTPFSDKLPLASLHWIISDSTQSITVESVIDGIKIYDNPVGVLTNNPSFDKQMFALNNYMYLSPKSPENKFSKELDLSLYSRGMGAIGLPGDLSSQSRFIRVAYTKLNSFSKEDEKSSVSQFFHILGSVDQQRGCCDLGDDKFEITIYTSCCNVNKGIYYYTTYDNHQITAVDMHKENLDSNVLICYPLIKEEQIRTQN
WP_250415758.1	MCTAANYLTKCHYFGRNFDYEISYNERVTITPRNYPLIFRDTEDIENHYGIIGIAAGIDEYPLYYDACNEKGLAMGGLNFPDYCDYKPLNESKVNIASFEIIPYILSQSKTINDAKRLLVDLNISNEKFSTQLPPSPLHWIISDRNASIVVEVVKEGLNVYDNPVGVLTNNPPFDKQLFNLNNYMALSNKAPENTFGGNLDLAIYSRGMGSIGLPGDVSSQSRFVKASFVKENSVSGDSEKESVSQFFHILASVEQQKGCTLVEEPDKFEYTIYSDCYNTDKGILYYKTYDGPQTSVNMYDENLETDQLINFELID
WP_252042003.1	MIKKTLLAMALSASIIAPASACTGISLSTTTNDHIHARTIEWGESDLNSKLILAPRDYSFTSTMPDQKQGLSWKSKYGFVGISVSDDRFIGEGVNEEGLTAGLFYFKGYGSLKAYNPKDRTNSIADMDFVRWMLSQFKTVDEVKTAMKNIDIVPVYIDEKGQPSPTGHWRVTDKAGNNIVIEIMDGGQVHIYDNEVGVLTNSPTFPWQVTNLNNYIHLQPGTSAPTKFGGVEARSFGIGSGFLGLPGDITPPSRFVRAAFFVNTAPESKTSQEAVSQAFHILNNFDIPIGTEFSSEYREHIPDLPSATQWTSVIDQGNGALYYKTMHDSRIKKVDLTKIDFNQKQELKRKLDNGSFTIENVEL
WP_252173146.1	MCTAANYTAKDHYFGRNLDLEYSYREAVTVTPRNFPFEFRKVPSLKTHHAMIGMATVAEGYPLYYDATNEKGLSMAGLNFPDNADYKPVSEHGTNIASFEFIPWALGQFETVAQVREALSDVRVVDIAFSKEFPPSPLHWIISDRDESITVESVDEGLKVHDNPIQVLTNNPTFDIQLFNINNYMSLSVDPPEPRFSKEIPFDTYSRGLGAVGLPGDLSSMSRFVKAAFTKVNSVSGESESEAISQFFHILGSVEQQRGCVRLDDKYEITIYSSCCNTHKGIYYYRTYENSQITGVDMHKEDLDGSELASYPLVKSQQILMQN
WP_252560182.1	MCTAATYKTKDFYFGRTLDYEFSYGDEITITPRNYAFDFRHTSTCSSHYAIIGMAHIADNYPLYYDAINEKGLGMAGLNFVGNAVYAEPDDSKENVAQFEFIPYILSKCASVSDAKNLLAKINLTGTPFSDKLPTAGLHWIIADKNESITVESVADGLHIYDNPVGVLTNNPPFETQMFLLNNYMSLSAKQPQNTFANGLTLNSYSRGMGAIGLPGDLSSASRFVRVAFTKMNSISGESENESVSQFFHILGSVDQQRGCCEVSEGKYEITIYTSCCNAAKGIYYYTTYNNHQISAVDMHRENLDGTELIRYPLITEQQINFQN
WP_255161663.1	MCTAANYTAKDHYFGRNLDLEYSYREAVTVTPRNFPFEFRKVPSLQTHHAMIGMATVADGYPLYYDATNDEGLSMAGLNFPDNADYKPPSEDGTNVASFEFVPWVLGQFETVAQVRDALADVRIVDTAFSAAFPPSPLHWIISDRNESVTVEAVAEGLKVHENPIQVLTNNPTFDIQLFNINNFMNLSVDPPEPHFSKDIPFDVYSRGLGAVGLPGDLSSMSRFVKAAFTKVNSISGDSESEAISQFFHILGSVEQQRGCVRLDDKYEITIYSSCCNTDKGIYYYRTYENSQITGVDMHKEDLDGSELASYPLLKEQKILMQN
WP_255177147.1	MCTAITYAPHAHYFGRNLDLNVSYHEQVTITPRHYPFNFRRMGENTNHYAMIGMATVVQDYPLYYEATNEKGLSMAGLNFPGNAVFKLEVDGRDNVSPFEFIPWILGQCATVEEARARLEKIHLVNLNFSDALPLHPLHWIIADKQESIVVEPMADGLRVYDNPVGVLTNNPSFEYQLFNLNDYRHVSTKLPANTFAPTLNLDAYCLGLGGQGLPGDLSSTSRFVRATFATFNSICEPTEASAVGQFFKLLDTVLQTRGLNEAEDGTYEYTIYSSCCNVDEGIYYYRTYDNNQITAVSLFNEPLDSERLITYHLQHEQQIHYEN
WP_255820820.1	MCTAITLNGNSNYFGRNLDLDFSYGEEVIITPAEYEFKFRKEKAIKNHKSLIGVGIVANDYPLYFDAINEDGLGMAGLNFPGNAYYSDALENDKDNITPFEFIPWILGQCSDVNEARNLVERINLINLSFSEQLPLAGLHWLIADREKSIVVEVTKSGVHIYDNPIGVLTNNPEFNYQMYNLNKYRNLSISTPQNTFSDSVDLKVDGTGFGGIGLPGDVSPESRFVRAAFSKLNSSKGTTVEEDITQFFHILGTVEQIKGVNKTESGKEEYTVYSNCYDLNNKTLYYTTYENRQIVSVTLNKDKNGNKLVVYPFERKQIINKLN

### Sheet: Bai genes
Gene type	Protein ID	Sequence
BaiA	WP_009305957.1(fig|479437.5.peg.378, fig|665943.3.peg.1676, fig|910311.3.peg.559)	MARFDNKIVLVTGAANGIGRCMVKCFLAEGAEKLVAVDIEHDTLEDAFGDEDRVHTIPCDITDYDAVHRMVDEAVERFGRIDILMNNAGISIKDGQKYGMLTCPKDAWDRVIATNVNGSFYVAQAVAQAMVAKKTKGVIVNTSSNTFRFIPKYLGAYPASKAAIAVFTKQFAKELAEYDIRVNAFGPGTTKTRMSEPTRLNPHMNEQFLNDIPMHRYGEVKEAVDAALFLASEESSFMLGEIIFEDGGQSL
	WP_009305958.1(fig|665943.3.peg.1677, fig|910311.3.peg.558)	MERERFVDKIALVTGGANGLGRGMVEQLVKEGAQVAIFDIEDDTMEEVFGGNDHVFCVHCDVRDYDQVQESVQKVIDRYGRIDVLMNNAGICHREPFLECSKEGWLDVMATNLNGEFYVGQAVARTMVELGVKGYIVNTSSNSSRKTIGGITPYCPSKAAVKMLTQVMALELAKYGIHVNAIAPGTSKTRIAAGTINDPERSAAFLAKMPFGRYGEVRETVDVALFLASEDASFITGETIYNEGGFSLT
	WP_006438997.1(fig|500633.7.peg.76)	MNLVQDKIVIITGGTSGIGLCAAKIFMDNGATVSIFGKTQEEVDAAKAELKETHPDKEVLGFAPDLTNRDEVMAAVGAVAEKYGRLDVMINNAGVTSSNVFSRVSPEEFKYLMDINVTGVFNGAWAAYQCMKGRKEGVIINTASVTGIHGSLSGVGYPTSKSAVVGFTQALGREIIRKNIRVVGVAPGVVNTPMVGNIPDEILDGYLSSFPMKRMLEPEEIANTYLFLASDLASGITATTVSVDGAYRPS
	WP_006441384.1(fig|553973.6.peg.2262)	MKLVQDKITVITGGTRGIGFTAAKIFIENGAKVSIFGETKEEVDTALAELKELYPEEEVLGFAPDLTSRDAVMAAVRAVAEKYGRLDVMINNAGITMNTVFSRVTEEAFKHMMDINVIGVFNGAWAAYQCMKGAQQGVIINTASVTGIYGSLSGIGYPASKAGVIGLTQGLGREIIRKNIRVVGVAPGVVDTDMTKGLPPEILEDYLKSFPMKRMLKAEEIANVYLFLASDLASGITATTVSVDGAYRP
	WP_004607746.1(fig|411468.9.peg.2802, fig|658085.3.peg.2714)	MKLVQDKITIITGGTRGIGFAAAKIFIENGAKVSIFGETQEEVDTALAQLKELYPEEEVLGFAPDLTSRDAVMAAVGTVAQKYGRLDVMINNAGITMNTVFSRVSEEDFKHIMDINVIGVFNGAWSAYQCMKEAKQGVIINTASVTGIYGSLSGIGYPTSKAGVIGLTHGLGREIIRKNIRVVGVAPGVVDTDMTKGLPPEILDDYLKSFPMKRMLKPEEIANVYLFLASDLANGITATTISVDGAYRP
	WP_004607862.1(fig|411468.9.peg.2908)	MNLVQDKVTIITGGTRGIGFAAAKIFIDNGAKVSIFGETQEEVDTALAQLKELYPEEEVLGFAPDLTSRDAVMAAVGQVAQKYRRLDVMINNAGITSNNVFSRVSEEEFKHIMDINVVGVFNGAWSAYQCMKEAKKGVIINTASVTGIFGSLSGVGYPASKAGVIGLTQGLGREIIRKNIRVVGVAPGVVNTDMTNGNPPEIMEGYLKALPMKRMLEPEEIANVYLFLASDLASGITATTVSVDGAYRP
	WP_009247904.1(fig|658085.3.peg.190)	MNLVQDKVTIITGGTRGIGFAAAKIFIDNGAKVSIFGETQEEVDTALAQLKELYPEEEVLGFAPDLTSRDAVMAAVGQVAQKHGRLDVMINNAGITSNNVFSRVSEEEFKHIMDINVVGVFNGAWSAYQCMKEAKKGVIINTASVTGIFGSLSGVGYPASKAGVIGLTQGLGREIIRKNIRVVGVAPGVVNTDMTNGNPPEIMEGYLKALPMKRMLEPEEIANVYLFLASDLASGITATTVSVDGAYRP
	WP_013980687.1	MEKQRFIDKIALVTGGANGLGRGMVEQLVQEGAQVAIFDIEDDTMEEVFGDNDRVYCLHCDVRDYDQVQESVQKVIDRYGRIDVLMNNAGIVHRQPFLECSKEGWLDVIDTNLNGEFYVGQAVARTMVELGVKGYIVNTSSNSSRKTIGGVTPYGPSKAAVKMLTQVMALELAKYGIHVNAIGPGTSKTRIAAGTINDPERSAAFLAKMPFGRYGEIQETVDVALFLASEDASFITGETIYNEGGFSLT
	WP_013980688.1	MARFDNKVVLVTGAANGIGQCMVKRFLAEGVEELVAVDIEVDTLEETFGDEERVHTIACDITDYDAVHRMVDEAVEKYGRIDILMNNAGICFKDGEKNSMLTCPKDEWDRVVNTNLNGSFYVAQAVAQCMVEKKTKGVIVNTSSNTFRFIPKYLGAYPATKAAIAVFTKQFAKELAEYGIRVNAFGPGTTKTRMSEPTRSNPKMNEQFLNDIPIHRYGEVREAVDVALFLASEESSFMLGEVIFEDGGQSL
	WP_025644109.1	MKLVQDKITIITGGTRGIGFAAAKLFIENGAKVSIFGETQEEVDTALAQLKELYPEEEVLGFAPDLTSRDAVMAAVGTVAQKYGRLDVMINNAGITMNSVFSRVSEEDFKNIMDINVNGVFNGAWSAYQCMKDAKQGVIINTASVTGIYGSLSGIGYPTSKAGVIGLTHGLGREIIRKNIRVVGVAPGVVDTDMTKGLPPEILEDYLKTLPMKRMLKPEEIANVYLFLASDLASGITATTISVDGAYRP
	WP_114551131.1	MARFDNKIVLVTGAANGIGRCMVKCFLAEGAEKLVAVDIEHDTLEDAFGDEDRVHTIPCDITDYDAVHRMVDEAVERFGRIDILMNNAGISIKDGQKYGMLTCPKDAWDRVIATNVNGSFYVAQAVAQAMVAKKTKGVIVNTSSNTFRFIPKYLGAYPASKAAIAVFTKQFAKELAEYGIRVNAFGPGTTKTRMSEPTRLNPHMNEQFLNDIPMHRYGEVKEAVDAALFLASEESSFMLGEIIFEDGGQSL
	WP_025645822.1	MNLVQDKVTIITGGTRGIGFAAAKIFIDNGAKVSIFGETQEEVDTALAQLKELYPEEEVLGFAPDLTSRDAVMAAVGQVAQKYGRLDVMINNAGITSNNVFSRVSEEEFKHIMDINVTGVFNGAWCAYQCMKDAKKGVIINTASVTGIFGSLSGVGYPASKASVIGLTHGLGREIIRKNIRVVGVAPGVVNTDMTNGNPPEIMEGYLKALPMKRMLEPEEIANVYLFLASDLASGITATTVSVDGAYRP
	WP_201416447.1	MNLVQDKIVIITGGTSGIGLCAAKIFMDNGATVSIFGKTQEEVDAAKAELKETHPDKEVLGFAPDLTNRDEVMAAVGAVAEKYGRLDVMINNAGVTSSNVFSRVSPEEFKYMMDINVTGVFNGAWAAYQCMKGRKEGVIINTASVTGIHGSLSGVGYPTSKSAVVGFTQALGREIIRKNIRVVGVAPGVVNTPMVGNIPEEILDGYLSSFPMKRMLEPEEIANTYLFLASDLASGITATTVSVDGAYRPS
	WP_021410046.1	MERERFVDKIALVTGGANGLGRGMVEQLVKEGAQVAIFDIEDDTMEEVFGGNDHVFCVHCDVRDYDQVQESVQKVIDRYGRIEVLMNNAGICHREPFLECSKEGWLDVMATNLNGEFYVGQAVARTMVELGVKGYIVNTSSNSSRKTIGGITPYCPSKAAVKMLTQVMALELAKYGIHVNAIAPGTSKTRIAAGTINDPERSAAFLAKMPFGRYGEVRETVDVALFLASEDASFITGETIYNEGGFSLT
	WP_233654467.1	MARFDNKIVLVTGAANGIGRCMVKCFLAEGAEKLVAVDIEHDTLEDAFGDEDRVHTIPCDITDYDAVHRMVDEAVERFGRIDILMNNAGISIKDGQKYGMLTCPKDAWDRVIATNVNGSFYVAQAVAQAMVAKKTKGVIVNTSSNTFRFIPKYLGAYPASKAAIAVFTKQFAKELAEYDIRVNAFGPGTTKTRMSEPTRLNPHMNKQFLNDIPMHRYGEVKEAVDAALFLASEESSFMLGEIIFEDGGQSL
	WP_021410096.1	MARFDNKIVLVTGAANGIGRCMVKCFLAEGAEKLVAVDIEHDTLEDAFGDEDRVHTIPCDITDYDAVHRMVDEAVERFGRIDILMNNAGISIKDGQKYGMLTCPKDAWDRVIATNVNGSFYVAQAVAQAMVAKKTKGVIVNTSSNTFRFIPKYLGAYPASKAAIAVFTKQFAKELAEYDIRVNAFGPGTTKTRMSEPTRLNPHMNEQFLNDIPMHRYGEVKEAVDAALFLASEESSFMLGEIVFEDGGQSL
	WP_138263563.1	MKLVQDKITVITGGTRGIGFTAAKIFIENGAKVSIFGETKEEVDTALAELKELYPEEEVLGFAPDLTSRDAVMAAVGAVAEKYGRLDVMINNAGITMNTVFSRVTEEAFKHMMDINVIGVFNGAWAAYQCMKGAQQGVIINTASVTGIYGSLSGIGYPASKAGVIGLTQGLGREIIRKNIRVVGVAPGVVDTDMTKGLPPEILEDYLKSFPMKRMLKAEEIANVYLFLASDLASGITATTVSVDGAYRP
	fig|910311.3.peg.560(fig|665943.3.peg.1675, fig|479437.5.peg.377)	MKSKRAEFFDDAVVSGPDQKAFEEKIYAEAQAKRWPRVAEGTGKFEGQVVIVTGAAGGQGEMEAKMIAQQGAKVYMADIEEEGLKRVEAAIIADGGEAVAFPMDVADEGSWQELVKKVVDESGRLDVLVNNAGMCQNGTVLTETRESLNRIMDVDCWGVYNGMHYCAPAIIEAGGGTIVNTCSYQGTHFGPGSFIGYAMAKAAVMGMTRAAATDLGTYGIRVNAVNPGLVLSGMTLPRGQNRKGLVDASSMKRYALPEEIASVVMFLASDDSSFINGEFIAADGGATTYLHLATADAK
	fig|479437.5.peg.379	MVEQLVKEGAQVAIFDIEDDTMEEVFGGNDHVFCVHCDVRDYDQVQESVQKVIDRYGRIDVLMNNAGICHREPFLECSKEGWLDVMATNLNGEFYVGQAVARTMVELGVKGYIVNTSSNSSRKTIGGITPYCPSKAAVKMLTQVMALELAKYGIHVNAIAPGTSKTRIAAGTINDPERSAAFLAKMPFGRYGEVRETVDVALFLASEDASFITGETIYNEGGFSLT
BaiB	WP_006438994.1(fig|500633.7.peg.73)	MNDVKCKYFNKFNTGMSDFVTPGKQLEYVAKCKPDEKAIIYIDKEDNVRDITWKELHIASNKLAWHLMKKGFGKGQVAMVSFPNGIEHILATLAVWKTGGCYMPVSCKITDTELGDICRIIKPTVSFTDKEMPCRTESIKIGSVFDVCKDESEEMPEDIAANPNMISPSGGTTGEPKFIKQNVASGLSDEIIKSWFEMSGMEFEQRQLLVGPLFHGAPHTAAFNGLFVGNTLIIPRNLRPESIVRYIKEYKIEFIQMIPTLMNRIIKLADVDKEDFKSIKALHHTGGYCSPYLKEKWIDIIGAEKVHEMYSMTEAIGITCIRGDEWLKHYGSVGLPLGGSRISIRDEEGNELGPHEVGEIHMTSPSACCMTEYINHKPLETKDGGFRSVGDFGYVDEDGYLYFSDRRSDMLVIGGENVFATEVETVLTAYEKVVDAVVVGIPDEEWGRRLHAIVQKKEEVSAEELIEYLGKHLLPYKVPKSFTFVPCIPRGDNGKVNRDKMLKGLIEKNLVNKVC
	WP_006443991.1(fig|553973.6.peg.2105)	MDLMGDFFNKFNLGTSDFVTPGKQLQYISKHKAYTTAVICIDKDQTVSEITWKQLHTRSNQLAWMLGEYGIKERATVIVAYPNSIEHLIAAFAIWKAGACYMPISSKTAGAELDEISRIINPAGAFADFAVPDTEFCLNSGEMYEVMRQYPEKTPPDVRSDPNMISPSGGTSGKLKFIRQNMPGGMTDSMLKGWFEMSGMDFEQRQLLVGPLFHGAPHSSAFNGLFAGNTLVIPRNLCPDNICRLIKEYKIEFIQMVPTLMNRIVKLPGIRKEDFASVKALFHTGGYCAPYLKRKWMELLAPEKIYEMYSMTEVIGMTCIRGDDWLKHPGSIGLPVGEGKVSIRDESGKELAPYELGDIYMSSPGECFLTEYINHEPLKVSDGEYRSVGDIGYVDEEGYLYFSDRRSDMLVIGGENVFAAEVEAALVRHSKVADAVVIGIPDEEWGRRLHAVVEARQEIPADELRAFLGQYLSPYKIPATFEYVKTIERGDNGKADRKRIFEDCLSREKCSCKE
	WP_009247906.1(fig|658085.3.peg.193)	MKRDFFNKFNLGTSNFVTPGKQLEYVSECKPDSTAVICLDKEQNCSVITWHQLHVYSSQLAWYLIENEIGPGSIVLTMFPNSIEHIIAVFAIWKTGACYMPMSYKAAESEIREACDTIHPNAAFAECKIPGLKFCLSADEIYEAMEGRSKEMPSDRLANPNMISLSGGTSGKMKFIRQNLPCGLDDETIRSWSFMSGMGFEQRQLLVGPLFHGAPHSAAFNGLFMGNTLVLTRNLCPGNILNMIKKYKIEFIQMVPTLMNRLAKLEGVGKEDFASLKALCHTGGVCSPWLKQIWIDLLGPEKIYEMYSMTECIGLTCIRGDEWVKHPGSIGRPVGDCKVSIQDENGREVAPLEIGEIYMTAPASYLVTEYINWEPLEVKEGGFRSVGDIGYVDEQGYLYFSDRRSDMLVSGGENVFATEVETALLRYKDILDAVVVGIPDEDMGRRLHAVIESGKEIPAEELKTFLGQYLTPYKIPKTFEFVRSIRRGDNGKADRKRILEDCIARGV
	WP_220430567.1	MHKKSACEREGKELKRDFFNKFNLGTSNFVTPGKQLEYVSECKPDSTAVICLDKEQNCSVITWHQLHVYSSQLAWYLIENEIGPGSIVLTMFPNSIEHIIAVFAIWKAGACYMPMSYKAAESEIREACDTIHPNAAFAECKIPGLKFCLSADEIYEAMEGRSKEMPSDRLANPNMISLSGGTSGKMKFIRQNLPCGLDDETIRSWSLMSGMGFEQRQLLVGPLFLGAPHSAAFNGLFMGNTLVLTRNLCPGNILNMIKKYKIEFIQMVPTLMNRLAKLEGVGKEDFASLKALCHTGGVCSPWLKQIWIDLLGPEKIYEMYSMTECIGLTCIRGDEWVKHPGSIGRPVGDSKVSIRDENGKEVAPFEIGEIYMTAPASYLVTEYINWEPLEVKEGGFRSVGDIGYVDEQGYLYFSDRRSDMLVSGGENVFATEVETALLRYKDILDAVVVGIPDEDLGRRLHAVIETGKEIPAEELKTFLRKYLTPYKIPKTFEFVRSIRRGDNGKADRKRILEDCIARGV
	WP_201416448.1	MNDVKCKYFNKFNTGMSDFVTPGKQLEYVAKCKPDEKAIIYIDKEDNVRDITWKELHIASNKLAWHLMKNGFGKGQVAMVSFPNGIEHILATLAVWKTGGCYMPVSCKITDTELGDICRIIKPTVSFTDKEMPCRTESIKIGSVFDVCKDESEEMPEDIAANPNMISPSGGTTGEPKFIKQNVASGLSDEIIKSWFEMSGMEFEQRQLLVGPLFHGAPHTAAFNGLFVGNTLIIPRNLRPESIVRYIKEYKIEFIQMIPTLMNRIIKLSDVDKKDFESIKALHHTGGYCSPYLKEKWIDIIGAEKVHEMYSMTEAIGITCIRGDEWLKHYGSVGLPLGGSRISIRDEEGNELGPHEVGEIYMTSPSACCMTEYINHKPLETKDGGFRSVGDFGYVDEDGYLYFSDRRSDMLVIGGENVFATEVETVLTAYEKVVDAVVVGIPDEEWGRRLHAIVQKKEEVSAEELIEYLGKHLLPYKVPKSFTFVPCIPRGDNGKVNRDKMLKGLIEKNLVNKVC
	WP_244332937.1	MDLMGDFFNKFNLGTSDFVTPGKQLQYISKHKAYTTAVICIDKDQTVSEITWKQLHTRSNQLAWMLGEYGIKERATVIVAYPNSIEHLIAAFAIWKAGACYMPISSKTAGAELDEISRIINPAGAFADFAVPDTEFCLNSGEMYEVMRQYPEKTPPDVRSDPNMISPSGGTSGKLKFIRQNMPGGMTDSMLKGWFEMSGMDFEQRQLLVGPLFHGAPHSSAFNGLFAGNTLVIPRNLCPDNICRLIKEYKIEFIQMVPTIMNRIVKLPGIRKEDFASVKALFHTGGYCAPYLKQKWMELLAPEKIYEMYSMTEVIGMTCIRGDDWLKHPGSIGLPVGEGKVSIRDESGKELAPYELGDIYMSSPGECFLTEYINHEPLKVTDGEYRSVGDIGYVDEEGYLYFSDRRSDMLVIGGENVFAAEVEAALVRHSKVADAVVIGIPDEEWGRRLHAVVEARQEIPADELRAFLGQYLSPYKIPATFEYVKTIERGDNGKADRKRIFEDCLSREKCSCKE
	fig|910311.3.peg.570	MLKVRRARADEFDQVLDFYTNMIDGMRGTEFDVCWEHDVHPSSAFLRASVDAGEVYVGLVEDGEGATCIASAMVLNGEGDAGYESVSWHVAAAPDEVLVVHVLGTLPAYHGRGFARAMMEACIDVARAAGKRAVRLDTFTTNVRAQSLYESCGFANCGVCEGFYDRLGRSAVMYEYAV
	fig|411468.9.peg.2911	MEYVSECKPDSTAVICLDKEQNCSVITWHQLHVYSSQLAWYLIENEIGPGSIVLTMFPNSIEHIIAVFAIWKTGACYMPMSYKAAESEIREACDTIHPNAAFAECKIPGLKFCLSADEIYEAMEGRSKEMPSDRLANPNMISLSGGTSGKMKFIRQNLPCGLDDETIRSWSFMSGMGFEQRQLLVGPLFHGAPHSAAFNGLFMGNTLVLTRNLCPGNILNMIKKYKIEFIQMVPTLMNRLAKLEGVGKEDFASLKALCHTGGVCSPWLKQIWIDLLGPEKIYEMYSMTECIGLTCIRGDEWVKHPGSIGRPVGDCKVSIQDENGREVAPLEIGEIYMTAPASYLVTEYINWEPLEVKEGGFRSVGDIGYVDEQGYLYFSDRRSDMLVSGGENVFATEVETALLRYKDILDAVVVGIPDEDMGRRLHAVIESGKEIPAEELKTFLGQYLTPYKIPKTFEFVRSIRRGDNGKADRKRILEDCIARGV
	fig|665943.3.peg.1665	MLKVRRARADEFDQVLDFYTNMIDGMRGTEFDVCWEHDVHPSSAFLRASVDAGEVYVGLVEDGEGATCIASAMVLNGEGDAGYESVSWHVAAAPDEVLVAHVLGTLPAYHGRGFARAMMEAGIDVARAAGKRAVRLDTFTTNVRAQSLYESCGFANCGVCEGFYDRLGRSAVMYEYAV
	fig|479437.5.peg.367	MATKATLTIRQARVDEFDQVMDFYTKMIDEMRDTDFDVCWEHGVHPSPAFLRASVDAGEAYVGLVDAGADGAGEDRAPLIASAMVLNGEGDAGYEHAPWRVTAEPDEVLVVHVLGTLPAYHGRGFARAMVEACIDVARAASKKAVRLDTFTTNVRAQNLYESCGFVNCGIYEGFYDFLGLSAVMYEHAL
BaiCDH	WP_006438995.1(fig|500633.7.peg.74)	MSYDALFSPFKIRGLELKNRIVLPGMNTKMAKNKHDLSDDMIAYHVARAKAGCALNIFECVALCPAPHAYMYMGLYNDNHVAQLKKLTDAVHEVGGKMAVQLWHGGFSPQMFFDKTNTLETPDTITVERIHEIVKEFGEGARRAVEAGFDAVEFHAAHSYLPHEFLSPGMNKRTDEYGGNFENRCRFCFEVVEAIRANIPEDMPFFMRVDCIDELMDEVMTEEEIVEFINRCADLGVDVADLSRGNAQSFATVYEVPPFNLQHGFNIENIYNIKKQIKIPVMGVGRINTGEMANQVIADGKFDLVGIGRAQLADQDWVAKVREGKEDLIRHCIGCDQGCYDAVINPQMTHITCTRNPHLCLEYKGMPKTDEPKKVMIIGGGMAGILAAEVLKKRGHEPVIFEASDHLAGQFVLAGKAPMKEDWAAAAKWEAEEVARLGIEVRYNTKVTPELIEEFAPDHVVIAIGSDYVAPAIPGIDSDKVYTQYQVLKGEVEPKGHVAVVGCGLVGTEVAQYLAARGAQVTAIERKGVGTGLSMLRRMFMNPEFKYYKINKMSGTNIVGIEPGKLHYIMTNKKTQEVTEGVLECDAAVICTGITARPSEDLQEKCKELGVPFNVIGDAAGARDARIATQEGYEVGMSI
	WP_006443992.1(fig|553973.6.peg.2106)	MGYEALFSPFKVRGLELKNRIILPGMNTKMTKNKHDVGDDMIAYHVARAKAGCALNIFECVALCPAPHAYMYMGLYNDHHVRQLRRLTDAVHEAGGKMGIQLWHGGFSPQLFFDETNTLETPDTLSAGRIHEIVEEFGCGARLAVQAGFDAVEFHAAHSYLPHEFLSPGMNRRTDEYGGSFENRCRFCFEVISAIRSNIPEDMPFFMRVGCIDELMEQNMTEEEIVEFINRSADLGVDVADISRGNAMSFATVYEVPPFNLPHGFNIENIYNIKKQIKIPVVGVGRINTGEMANQVIEDGKFDLVAIGRAQLADPEWVTKVREGREELIRHCIGCDQGCYDAVIDPKMKHITCTRNPMLCLEYKGLPKTAAPEKVMIAGGGMAGLFAAEVLKKRGHEPVIFEASDRLAGQFTLAGVSPMKQDWAAAAKWEAEEIGRLGIEFHLNTPVTPKLIEQFAPDRVIIATGSEYTAPAIPGIDGPNVYTQYEVLRGEASPAGHVAVIGCGLVGAEVAELLASRGAQVTALEKKGVGTGLNMLRRMFLNPEFKYYKIAKMSGALVTSLEPGMVNYEITDRKTKEVSRGTLKCDAAVICTGITARPCGKLKETCEAAGIPVQVIGDALAARDARTASREGYEAGMALQ
	WP_004607864.1(fig|411468.9.peg.2910, fig|658085.3.peg.192)	MSYEALFSPFKVRGLELKNRIVLPGMNTKMAKNKHDIGEDMIAYHVARAKAGCALNIFECVALCPAPHAYMYMGLYTGHHVEQFKKLTDAVHEAGGKMGIQLWHGGFSPQMFFDETNTLETPDTLTVERIHEIVEEFGRGARLAVQAGFDAVEFHAAHSYLPHEFLSPGMNKRTDEYGGSFENRCRFCYEVVQAIRSNIPDDMPFFMRADCIDELMEQTMTEEEIVTFINKCAELGVDVADLSRGNATSFATVYEVPPFNLAHGFNIENIYNIKKQINIPVMGVGRINTGEMANKVIEEGKFDLVGIGRAQLADPNWITKVREGKEDLIRHCIGCDQGCYDAVINPKMKHITCTHNPGLCLEYQGMPKTDAPKKVMIVGGGMAGMIAAEVLKTRGHNPVIFEASDKLAGQFRLAGVAPMKQDWADAAEWEAKEVERLGIEVRLNTEVTAETIKEFNPDNVIIAVGSTYALPEIPGIDSPSVYSQYQVLKGEVNPTGRVAVIGCGLVGTEVAELLASRGAQVIAIERKGVGTGLSMLRRMFMSPEFKYYKIAKMSGTNVTALEQGKVHYIMTDRKTKEVTQGVLECDAAVICTGITARPSDGLKARCEELGIPVEVIGDAAGARDCTIATREGYDAGMAI
	WP_006439000.1(fig|500633.7.peg.79)	MDMKNSKLFSPLTIGSLTLNNRVGMAPMSMDYEAADGTVPKRLADIFVRRAEGGTGYVTIDAVTIDSKYKYMGNTTALDSDDLVPQFREFATRVREAGSTLIPQVIHPGPESICGYRHIAPLGPSVNTNANCHVSRAISVDEIHEIIKQFGQAARRVEEAGCGGIGLHCAHAYMLPGSFLSPLRNKRMDEYGGCLDNRARFVIEMIEEVRRNVSPDFPIMLRISGDERMIGGNSLEDMLYLAPKFVEAGVNMFEVSGGTQYEGLEHIIPSQNKSIGVNVHEASEIKKVVDVPVYAVGKINDIRYAAEIVERGLVDGVSIGRPLLADPDLCNKAKENLFDEITPCASCGGSCISRTADRPQCRCHINPRVGFEYDYPEVPAEKSKKVLVVGAGPGGMMAAVTAAERGHDVTLWEADTQIGGQINLAVVAPGKQEMTKWLSHLNYRAKKAGVKMVLGKEATVENIKEFAPEAVIVATGARPLVPPIKGTQDYPVLTAHDFLRGKFVIPKGKVCVLGGGAVACETAETVLENARPNAFTRGFDASIGDVDVTLVEMLPQLLTGVCAPNRTPLIRKLKNKGVHINVNTKILEVTDHDVKVQRADGAEEWLKGFDYILFGLGSRNYDPISEQIKEFVPEVHVVGDAKRARQASFAMWEAFEAAYSL
	WP_040435199.1(fig|553973.6.peg.2110)	MDMKDSKLFSPLKVGSLTLKNRVGMAPMSMDYEAEDGTVPKRLADIFVRRAEGGTGYVVIDAVTVDHNYQYIGNTTCLDSDDLVPQFKVFADRVSAAGSTLIPQIIHPGPESICGFRKIPPLGPSVNTNANCHVSRSVSIEEIHTIIRQFGAAARRVQEAGCGGISLHCAHAYMLPGAFLSPLRNKRMDEYGGCLDNRARFILEVIEEVRKNVSADFPVFLRISGDERAEGGNSLEDMLYLAPKFEAAGVDLLEVSGGTQYEGLEYIIPSQGKRIGMNIYEAAEIKKVVGIPVYAVGKINDIRYAADIVERGIVDGVAVGRPLLADPDLCKKAKENRFDDITPCGSCGGSCITRTAQSPQCRCHINPLVGREYDFPAVPAQRSKKTLVIGAGPGGMYAAVTAAERGHDVTVWEAEDQIGGQLNLAVVSPGKQEMTKWLVHLNHRAKKAGVTFEFGKEATAEAVREFAPEAVIVATGARPLVPPIKGTKEYPVLTAHDFLRGRFVIPKGRVCVLGGGAVACETAETILANARPTAFTRGYDASIGDVEVTLVEMLPQLLTGVCEPNRAPMLRSLKKSGVHIKVNTKILEVTDHDVKVQQGDGTEEWLRGFDYILFGLGSRNYDPLSETLKEFVPEVHVIGDAVRARQASFAMWEGFEAAYSL
	WP_004607859.1(fig|411468.9.peg.2905)	MDMKHSRLFSPLQIGSLTLSNRVGMAPMSMDYEAADGTVPKRLADVFVRRAEGGTGYVMIDAVTIDSKYPYMGNTTALDRDELVPQFKEFADRIKEAGSTLVPQIIHPGPESICGYRHIAPLGPSANTNANCHVSRSISIDEIHDIIKQFGQAARRAEEAGCGAISLHCAHAYMLPGSFLSPLRNKRMDEYGGSLDNRARFVIEMIEEARRNVSLDFPIFLRISGDERMVGGNSLEDMLYLAPKFEAAGVSMLEISGGTQYEGLEHIIPCQNKSRGVNVYEASEIKKVVGIPVYAVGKINDIRYAAEIVERGLVDGVAMGRPLLADPDLCKKAVKGQFDEITPCASCGGSCISRSEAAPECHCHINPRLGREYEFPDVPAGKSKKVLVIGAGPGGMMAAVTAAERGHDVTVWEADDKIGGQLNLAVVAPGKQEMTQWMVHLNYRAKKAGVKFEFNKEATAEDVKALAPEAVIVATGAKPLVPPIKGTQDYPVLTAHDFLRGKFVIPKGRVCVLGGGAVACETAETVLENARPNSYTRGYDASIGDIDVTLVEMLPQLLTGVCAPNREPLIRKLKSKGVHINVNTKIMEVTDHEVKVQRQNGTQEWLEGFDYVLFGLGSRNYDPLSETLKEFVPEVHVIGDAVRARQASYAMWEGFEKAYSL
	WP_009247901.1(fig|658085.3.peg.187)	MDMKHSRLFSPLQIGSLTLSNRVGMAPMSMDYEAADGTVPKRLADVFVRRAEGGTGYVMIDAVTIDSRYPYMGNTTALDRDELVPQFKEFADRIKEAGSTLVPQIIHPGPESICGYRHIAPLGPSANTNANCHVSRSISIDEIHDIIKQFGQAARRAEEAGCGAISLHCAHAYMLPGSFLSPLRNKRMDEYGGSLDNRARFVIEMIEEARRNVSLDFPIFLRISGDERMVGGNSLEDMLYLAPKFEAAGVSMLEISGGTQYEGLEHIIPCQNKSRGVNVYEASEIKKVVGIPVYAVGKINDIRYAAEIVERGLVDGVAMGRPLLADPDLCKKAVKGQFDEITPCASCGGSCISRSEAAPECHCHINPRLGREYEFPDVPAGKSKKVLVIGAGPGGMMAAVTAAERGHDVTVWEADDKIGGQLNLAVVAPGKQEMTQWMVHLNYRAKKAGVKFEFNKEATAEDVKALAPEAVIVATGAKPLVPPIKGTQDYPVLTAHDFLRGKFVIPKGRVCVLGGGAVACETAETVLENARPNSYTRGYDASIGDIDVTLVEMLPQLLTGVCAPNREPLIRKLKSKGVHINVNTKIMEVTDHEVKVQRQNGTQEWLEGFDYVLFGLGSRNYDPLSETLKEFVPEVHVIGDAVRARQASYAMWEGFEKAYSL
	WP_154321990.1	MDMKHSRLFSPLQIGSLTLSNRVGMAPMSMDYEAADGTVPKRLADVFVRRAEGGTGYVMIDAVTIDSRYPYMGNTTALDRDELVPQFKEFADRIKEAGSTLVPQIIHPGPESICGYRHIAPLGPSANTNANCHVSRSISIDEIHDIIKQFGQAARRAEEAGCGAISLHCAHAYMLPGSFLSPLRNKRMDEYGGSLDNRARFVIEMIEEARRNVSLDFPIFLRISGDERMVGGNSLEDMLYLAPKFEAAGVSMLEISGGTQYEGLEHIIPCQNKSRGVNVYEASEIKKVVGIPVYAVGKINDIRYAAEIVERGLVDGVAMGRPLLADPDLCKKAVKGQFDEITPCASCGGSCISRSEAAPECHCHINPRLGREYEFSDVPAGKSKKVLVIGAGPGGMMAAVTAAERGHDVTVWEADDKIGGQLNLAVVAPGKQEMTQWMVHLNYRAKKAGVKFEFNKEATAEDVKALAPEAVIVATGAKPLVPPIKGTQDYPVLTAHDFLRGKFVIPKGRVCVLGGGAVACETAETVLENARPNSYTRGYDASIGDIDVTLVEMLPQLLTGVCAPNREPLIRKLKSKGVHINVNTKIMEVTDHEVKVQRQNGTQEWLEGFDYVLFGLGSRNYDPLSETLKEFVPEVHVIGDAVRARQASYAMWEGFEKAYSL
	WP_025645824.1	MSYEALFSPFKVRGLELKNRIVLPGMNTKMAKNKHDIGEDMIAYHVARAKAGCALNIFECVALCPAPHAYMYMGLYTDHHVEQLKKLTDAVHEAGGKMGIQLWHGGFSPQMFFDETNTLETPDTLTVERIHEIVEEFGRGARMAVQAGFDAVEFHAAHSYLPHEFLSPGMNKRTDEYGGSFENRCRFCYEVVQAIRSNIPDDMPFFMRADCIDELMEQTMTEEEIVTFINKCAELGVDVADLSRGNATSFATVYEVPPFNLAHGFNIENIYNIKKQINIPVMGVGRINTGEMANKVIEEGKFDLVGIGRAQLADPNWITKVREGKEDLIRHCIGCDQGCYDAVINPKMKHITCTHNPGLCLEYQGMPKTDAPKKVMIVGGGMAGMIAAEVLKTRGHNPVIFEASDKLAGQFRLAGVAPMKQDWADVAEWEAKEVERLGIEVRLNTEVTAETIKEFNPDNVIIAVGSTYALPEIPGIDSPSVYSQYQVLKGEVNPTGRVAVIGCGLVGTEVAELLASRGAQVIAIERKGVGTGLSMLRRMFMNPEFKYYKIAKMSGTNVTALEQGKVHYIMTDKKTKEVTQGVLECDATVICTGITARPSDGLKARCEELGIPVEVIGDAAGARDCTIATREGYDAGMAI
	WP_244332939.1	MGYEALFSPFKVRGLELKNRIILPGMNTKMTKNKHDVGDDMIAYHVARAKAGCALNIFECVALCPAPHAYMYMGLYNDHHVRQLRRLTDAVHEAGGKMGIQLWHGGFSPQLFFDETNTLETPDTLSAGRIHEIVEEFGRGARLAVQAGFDAVEFHAAHSYLPHEFLSPGMNRRTDEYGGSFENRCRFCFEVISAIRSNIPEDMPFFMRVGCIDELMEQNMTEEEIVEFINRSADLGVDVADISRGNAMSFATVYEVPPFNLPHGFNIENIYNIKKQIKIPVVGVGRINTGEMANQVIEDGKFDLVAIGRAQLADPEWVTKVREGREELIRHCIGCDQGCYDAVIDPKMKHITCTRNPMLCLEYKGLPKTAAPEKVMIAGGGMAGLFAAEVLKKRGHEPVIFEASDRLAGQFTLAGVSPMKQDWAAAAKWEAEEIGRLGIEFHLNTPVTPKLIEQFAPDRVIIATGSEYTAPAIPGIDGPNVYTQYEVLRGEASPAGHVAVIGCGLVGAEVAELLASRGAQVTALEKKGVGTGLNMLRRMFLNPEFKYYKIAKMSGALVTSLEPGMVNYEITDRKTKEVSRGTLKCDAAVICTGITARPCGKLKETCEAAGIPVQVIGDALAARDARTASREGYEAGMALQ
	WP_006439644.1	MFNNLFNSIDLKGLHLKNRIIFPAMGTKMAEEDGNVSQQIIDYQVARVKGGCGLNMSEVCSVHKASAPKGFLAIHSDSLIESHKKFTEAIHNAGGKCGVQLWQGSLASSLDPSAEILVADDFKYGKYTIPKISVEKIKEVVDSFGEAARRSVEAGYDCIGFHCGHNYLPHSFLTAGMNNRDDEYGGSLENRAKFPLECIRAIRKNIPNDMPLIMRVDAHDDYFKNGLTIDDIIKFCLMAKEAGVDALDISRGNMITPGLKYEVPPIDIPNGFNVENAARIKKETGMVTIAVGRINTPKLADEIIADGKADMVVVGRGQLADPEFCNKAKDGKLDEIVYCVGCNQGCYDGFTDPNVPFITCLRNPLLGHESDDFISKPTEKKKVLVAGAGVGGLEVACLLKEKGHDVVVYESSDHTGGQFLTAGKAPRKNEMLLAAQSYEKKAERLGIEIHLNTPVNAELIRKEMPDEVVAAIGAVPIKIPVDGYDNDNVFSSHDVLNGKSVPFGKCVVIGGGLVGVETAEFIKENLDLDVTIVEMNDEVAKDLGAIRKICVMESLSKSNIKAETSARLTRIGDGFIAVDRDGEEEYILADSVVMAIGAKAKAHDEIKNECEKLSIPCHVIGDTKRARRAINSIREAYEVAGEI
	WP_244332944.1	MDMKDSKLFSPLKVGSLTLKNRVGMAPMSMDYEAEDGTVPKRLADIFVRRAEGGTGYVVIDAVTVDHNYQYIGNTTCLDSDDLVPQFKVFADRVSAAGSTLIPQIIHPGPESICGFRKIPPLGPSVNTNANCHVSRSVSIEEIHTIIRQFGAAARRVQEAGCGGISLHCAHAYMLPGAFLSPLRNKRMDEYGGCLDNRARFILEVIEEVRKNVSADFPVFLRISGDERAEGGNSLEDMLYLAPKFEAAGVDLLEVSGGTQYEGLEYIIPSQGKRIGMNIYEAAEIKKVVGIPVYAVGKINDIRYAADIVERGIVDGVAVGRPLLADPDLCKKAKENRFDDITPCGSCGGSCITRTAQSPQCRCHINPLVGREYDFPAVPAQRSKKTLVIGAGPGGMYAAVTAAERGHDVTVWEAEDQIGGQLNLAVVSPGKQEMTKWLVHLNHRAKKAGVTFEFGKEATAEAVREFTPEAVIVATGARPLVPPIKGTKEYPVLTAHDFLRGRFVIPKGRVCVLGGGAVACETAETILANARPTAFTRGYDASIGDVEVTLVEMLPQLLTGVCEPNRAPMLRSLKKSGVHIKVNTKILEVTDHDVKVQQGDGTEEWLRGFDYILFGLGSRNYDPLSETLKEFVPEVHVIGDAVRARQASFAMWEGFEAAYSL
	WP_201416363.1	MFNNLFNSIDLKGLHLKNRIIFPAMGTKMAEEDGNVSQQIIDYQVARVKGGCGLNMSEVCSVHKASAPKGFLAIHSDSLIESHKKFTEAIHNAGGKCGVQLWQGSLASSLDPSAEILVADDFKYGKYTIPKISVEKIKEVVNSFGEAARRSVEAGYDCIGFHCGHNYLPHSFLTAGMNNRDDEYGGSLENRAKFPLECIRAIRKNIPDDMPLIMRVDAHDDYFKNGLTIDDIIKFCLMAKEAGVDALDISRGNMITPGLKYEVPPIDIPNGFNVENAARIKKETGMVTIAVGRINTPKLADEIIADGKADMVVVGRGQLADPEFCNKAKDGKLDEIVYCVGCNQGCYDGFTDPNVPFITCLRNPLLGHESDDFISKPTEKKKVLVAGAGVGGLEVACLLKEKGHDVVVYESSDHTGGQFLTAGKAPRKNEMLLAAQSYEKKAERLGIEIHLNTPVNAELIGKEMPDEVVAAIGAVPIKIPVDGYDNDNVFSSHDVLNGKSVPFGKCVVIGGGLVGVETAEFIKENLDLDVTIVEMNDEVAKDLGAIRKICVMESLSKSNIKAETSARLTRIGDGFIAVDRDGEEEYILADSVVMAIGAKAKAHDEIKNECEKLSIPCHVIGDTKRARRAINSIREAYEVAGEI
	WP_220430569.1	MDMKHSRLFSPLQIGSLTLSNRVGMAPMSMDYEAADGTVPKRLADVFVRRAEGGTGYVMIDAVTIDSKYPYMGNTTALDRDELVPQFKEFADRVKEAGSTLVPQIIHPGPESVCGYRHIAPLGPSANTNANCHVSRSISIDEIHDIIKQFGQAARRAEEAGCGAISLHCAHAYMLPGSFLSPLRNKRMDEYGGSLDNRARFVIEMIEEARRNVSPDFPIFLRISGDERMVGGNSLEDMLYLAPKFEAAGVSMLEVSGGTQYEGLEHIIPCQNKSRGVNVYEASEIKKVVGIPVYAVGKINDIRYAAEIVERGLVDGVAMGRPLLADPDLCKKAVEGQFDEITPCASCGGSCISRSEAAPECHCHINPRLGREYEFPDVPAEKSKKVLVIGAGPGGMMAAVTAAERGHDVTVWEADDKIGGQLNLAVVAPGKQEMTQWMVHLNYRAKKAGVKFEFNKEATAEDVKALAPEAVIVATGAKPLVPPIKGTQDYPVLTAHDFLRGKFVIPKGRVCVLGGGAVACETAETVLENARPNSYTRGYDASIGDIDVTLVEMLPQLLTGVCAPNREPLIRKLKSKGVHINVNTKIMEVTDHEVKVQRQDGTQEWLEGFDYVLFGLGSRNYDPLSETLKEFVPEVHVIGDAVRARQASYAMWEGFEKAYSL
	WP_230105868.1	MITDMKNSKLFSPIQIGRTTLKNRVAMAPMSMDYEAADGSVPKKLADIFVRRAEGGTGYIVIDAVTVDSKYPYMGNTTSLDKDSLVPQFKQFAERVREAGSVLIPQIIHAGPESICGYRKIAPLGPSANVNANCHVSRPVTVKEIQKIVKQYGQAARRAEEAGCGGVSLHCAHAYMLPGSFLSPLRNKRMDEYGGGLDNRARFILEVIEEVRKNVSRDFPIFLRISGDERMIGGNSLEDMLYLAPKFEAAGVDMLEVSGGTQYEGLEHIIPCQNKSIGVNVYEASEIKKVVNIPVFVVGKINDIRYAADIVERGLVDGVSMGRPLLADPDLCKKAYENRFDDITPCASCGGSCITRSEASPQCRCHINPRVGREYDFPEVPAEKSKKVLVVGAGPGGMMAAVTAAERGHQVTVWEADKKIGGQLNLAVVAPGKQEMTKWMVHLNYRAKKAGVTFEFGKTGTVEAVREFAPDAVIVATGARPLIPPIKGTQDYPVRTAHDFLRGKIVIPRGRVCVLGGGAVACETAEVLLENARPNSFTRGFEASIGDVEVTMVEMLPQLLTNVCAPNRTPMVRKLKSKGVDINVNSKILEVTDHDVKVQRADGTEEWLRGFDYVLFGLGSRNYDPLSEELKTFIPEVYAIGDAVRARQASFAMWEGFEAAYKL
	WP_201416445.1	MDMKNSKLFSPLTIGSLTLNNRVGMAPMSMDYEAADGTVPKRLADIFVRRAEGGTGYVTIDAVTIDSKYKYMGNTTALDSDDLVPQFREFATRVREAGSTLIPQVIHPGPESICGYRHIAPLGPSVNTNANCHVSRAISVDEIHEIIKQFGQAARRVEEAGCGGIGLHCAHAYMLPGSFLSPLRNKRMDEYGGCLDNRARFVIEMIEEVRRNVSPDFPIMLRISGDERMIGGNSLEDMLYLAPKFVEAGVNMFEVSGGTQYEGLEHIIPSQNKSIGVNVHEASEIKKVVDVPVYAVGKINDIRYAAEIVERGLVDGVSIGRPLLADPDLCNKAKENLFDEITPCASCGGSCISRTADRPQCRCHINPRVGFEYDYPEVPAEKSKKVLVVGAGPGGMMAAVTAAERGHDVTLWEADTQIGGQINLAVVAPGKQEMTKWLSHLNYRAKKAGVKMVFGQEATVENIKEFAPEAVIVATGARPLVPPIKGTKDYPVLTAHDFLRGKFVIPKGKVCVLGGGAVACETAETVLENARPNAFTRGFDASIGDVDVTLVEMLPQLLTGVCAPNRTPLIRKLKNKGVHINVNTKILEVTDHDVKVQRADGTEEWLKGFDYILFGLGSRNYDPISEQIKEFVPEVHVVGDAKRARQASFAMWEAFEAAYSL
	fig|479437.5.peg.373	MVKAPSSAMSWDPGQFCNERIIGLYDAISKGGASAIILGGMICDDPATLIDDADGGVYTVETYPLGGLYDDKFIPGLSQLADAVHGNGCELIAQIFQNGAAIKTKGGAWCSSTLTADELPSPEPYCNPTRGLSLEEIEAFKDRYFAAAERAKKAGLDGIEVHAANGYFLLSFVSRVWNHRDDQYGCQSVENRTRLVCEIIRGVKERCGEDFIVGVRTNGQEYGHPDAITIEEGVEIAKFYDAAGADYISVTGYGYGPVPMQFALDYWMYPSPDEDMKQFLDRLDGEGLSIPPAAAIKQAVSAPVFGVGFATPEKAEAALEKGEIDLAMFARALWADPDMPNKIAEGAPEDIRRCNHCATCDELRMNETPHRRCRVNPAFLREREMAVVPAETKKKVLVVGAGAAGLEAARVAAERGHEVTLCEKESVLALELNLATMVKGTVCENVPALIDWLTSQAKKTPGLTIKTKTTVTPDFVRAMKPDAVIVATGGVYGAPDVPGIDLGIVSTVPQLTRLAEKPLKLFGANAINKLSQIALPGIGKNCVVLGAQIEGVQGAIFLRKRGKNVTVLEDLDTVGEGLPPRYKSRSLKWLRENDVETITGVEYRSIDKRGITYVKDGEERYLKADSILVFKSPGSGLSLYDQLKDLAPEVYPIGACQGPGSTLMVDAVGQGRAVALKL
	fig|665943.3.peg.1672	MKGFEKLLSPIEIAPNFVLKNRMIKAPQSSWRWNEDCTADGSDAIAMYENMAEGGVAAIDVAAILWEPAGGIYLGAYDDRFIPGMIELNEAVHKHGCLTIGQLHHIGPSAGPTPDGLPPISSSTLSEDEMPVPKPWCQAPRGLTVEEIHEKQRLQIEAAVRLQKGGFDAVEVHVAHGYFLDSFVSPLWNKRDDEYGCQNVENRTRIVREIIEGIREACGPDFVIGCRLNGREFHPTKQGITAEQAAENARAFVEAGAQYISIAGYGYGPTPFRYCPDYFPYPEPDPFMEPFMDEYRGVGLWTAVARRIKDAVDVPVITAGRMDENLAERVLEAGDADVIALGRTLWADPWFARKVDEGRIDEIMRCTRCASCEDPVTQPRICRVNPTLGQERQLAAKPVAKKKRVMVVGGGPAGMECACTLSERGHEVTLYEKAGALGGRIKLAAMIKSGGCEEVMHIFNHLTAMIEKSDVEVRLKTEVDEQLIRQEAPDAVVVAASSPYRIPDIPGIHRKNVFTIPMMSKLAQVPLKMFGPDKLASMSEKFFPVGKRIVIWGAGAEGAQCAEFMRKRGKDIVLVAEDGDVGGLIPLKYKERIEPWFNRAGVRVVRDATVAEFGKQGALLRFSQGGEELVPCDSMMVMLPEQRDPAFFDMAASLVDEVYEIGSTLGGENAFLKHAFADGRRVGCLL
	fig|665951.3.peg.1020	MRTMFTPLKIAGMEVKNRTFMAPMSLGYESQDGTVNEKMEAYWLRRAQGGVGCIIVDATSVDPNVPYLGNTLCFRDEESIKKYKSFTDKVHSYGCKIIPQITHPGPESISAFFGVAPVASSSYPNSMGQMTRELAKEELPGIVALYAKASKNAKEAGFDGIELHCAHAYMLLGSFLSPLRNKRTDEYGGSLLNRARLLFEVLDAIKEACGEDFPIVLRMSGSERDPQGNTLEDMKRLIPYLEKHGVDCFEISGGTQYERCNKIIPCHGEEEFTNLKEARAIKEITTKPVITVGKILDAQLAEDVLEANEVDGVVLGRALLADPDFVEKAEEKRYDEIAPCAGCGVGCVGEQTKRRPASCVINPLAGRELEFEEKPTAEEKNILVVGAGIGGLAAARILAKRGHHVVVFEKEKKAGGQLNLACRAPFKQEISKWIVYLLQECDRYGAEIRYETEANADVIKAENPDVVILATGAEPIVLPVEGKETMIQANDVLSGKVPILGGNAAIIGGGMVGIETAEYVLHHSRGAARAALIEMTDSIGQGMVPNNLVPTMARLRQENVQMITGARVKKIDAGTIIADTKKGEMKYPGFTHVICAVGSKAWNPLYEEIKDTYETYVIGDAKEVAQALEAVRGAYELGYRL
	fig|411460.6.peg.2003	MRTMFTPLKIAGMEVKNRTFMAPMSLGYESQDGTVNEKMEAYWLRRAQGGVGCIIVDATSVDPNVPYLGNTLCFRDEESIKKYKSFTDKVHSYGCKIIPQITHPGPESISAFFGVAPVASSSYPNSMGQMTRELTKEELPGIVALYAKASKNAKEAGFDGIELHCAHAYMLLGSFLSPLRNKRTDEYGGSLLNRARLLFEVLDAIKETCGEDFPIVLRMSGSERDPQGNTLEDMKRLIPYLEKHGVDCFEISGGTQYERCNKIIPCHGEEEFTNLKEARAIKAITAKPVITVGKILDAQLAEDVIETNEVDGVVLGRALLADPDFVEKAEEKRYDEIAPCAGCGVGCVGEQTKRRPASCVINPLAGRETEFEEKPAESEKNVLVVGAGIGGLAAARILAKRGHHVVVFEKEKKAGGQLNLACRAPFKQEISKWIVYLLQECDRYGAEIRYEIEVNADVIKAENPDIVILATGAEPIVLPVEGKETMIQANDVLSGKVPILGGNAAIIGGGMVGIETAEYVLHHSRGAARAALIEMTDSIGQGMVPNNLVPTMARLRQENVQMITGARVKKIDAGTIIADTKKGEMKYPGFTHVICAVGSKAWNPLYEEIKDTYETYVIGDAKEVAQALEAVRGAYELGYRL
	fig|411460.6.peg.2004	MFEHLFAPIKIRDMELKNRIILPAMGTRMAAENGAVTDKLIAYHAARAKGGCALNIVEVAAVHTPSAPAHFVSISEDYLIEGHKKLTDAIHENGGKAGIQLWQGSIAACMDPKAQMLVVSDMNFGAYMIKAITKEQIQEVIACYGKAAARAVEAGYDCLEFHLAHNYLPHSFLSAGFNHREDEYGGSFENRCRFPLEVIDEIRKNMPEGMPLCIRIDAQDDMLENGLMIEDVIRFCKIAKEHGVDVLDVSRGNIITAASMYEVPPIDVPNGFNIDNAARIRKETGMLTVGVGRINTAALAEEIISQDKVDMVVMGRAQLADPEFANKAHEGRIGDIVHCVGCNQGCYDGFTDVANRPHITCMRNPMIGHESEYDLSKTETPKKVWVVGGGVAGMEAAKILHERGHEVSLFEASDTLGGEFLLAGEAPGKAEMKAAAFEMAEQVEKLVKVYKNTKVDAQMLKDADVDAVILAIGSSPITIKLEGMDKLQHASAPEVLRHEVCPKGKVAVIGGGLVGLETADTLATDGCDVTVLEMKDEIGSDLGSLRKIAVMMKLQQMQVKMLPNSKVCKFTEEGIVLEDETLVPCNCAVFAVGFASNDSHLLVEECEKRQIPCRVIGDAKSARRALDAIAEGFEAARTL
	fig|658659.3.peg.476	MNASKLFQPLQISTMKLRNATFMAPMSLGYESSDGCVNERMQEYWLERARGGVGCIILDALSVDPSVPYLGNTLCFRNEEAIASYKAFTDKIHEAGACIIPQITHPGPESISAFMGIPPLASSVYVNSMGQKTREVKLEELPHIIELYANASLQAKQAGFDGIELHCAHAYMLLGSFLSPMRNKRCDAYGGSLDNRARLLFEVIDAIKAACGKDFPIILRMSGDEKDAQGNTVEDMCYLVPKLIEHGIDAFEISGGTQYERPNKIIPSHGEHEGVNVAEAEKIRRVSSVPVIVVGKILDPCMAMDLVDKGTVDGIVFGRALLADAALVKKAHEERFDEIAPCTGCVIGCVGEQTKRHPASCVINPACGKELEMKLVPAQVKKKVAVAGGGIAGMAAARTLALRGHAVTLFEKSEHLGGQILLACVPPFKQPVSKWIVYLEHELSRLSVDVRRSTEFTKAMADAYDAVIVATGAKEALPPIPGLAQHGIGAWELLRNDQLILGGNVLVVGGGMVGCEVCEHLLHNKRGPLYLTMIEMTDEIAAGMVVNERVLLMDRLQKEHVQLMTGTKLLSVDEHTVVMEVHGEQITRHDFTHVVYATGSRSDTALTQELSDMEQVSVVGDAASVAQALEAVRDATLAAMAI
	fig|518637.5.peg.1579	MFDKLFEPIQIRGMELRNRVVMSAMGTHESAESEDGKSVTDKLIAYHVARVKGGNGLNTIEVTSVDAPSAPFGFLSIAEDKYIAGFKKLNDAVHEAGGKTCIQLWQGGLAVASDQTAQILVPNDLPLSPQYTVPAITNERLLDIIDKFGQAAKRAVEAGFDCLEFHCAHNYLPHSMLSGGINHRSDEWGGSFENRKKFPLECIKSIRANMPIDMPLFMRVDCHDDMLDGGLTIEEVIEFCKDAKECGVDVLNISRGNILTAATLYEVAPVDIENGFNVEDAARIRKETGMLTMPCGRINTPEFAEKILEDDKADLVVMARAQLADANFCNKARAGKVNQIRYCIGCNQGCYDSFCASLYNPAIKHITCMRNPGLLEEDTLGLKPGSASKKVVILGGGIAGMEAALDLKETGNTPILFEKSESLGGQFLLAGAISAKKDFKNAVDKMILDVQESGIEVHLNTVVTKEMLEEIKPDALIVAIGSSPFVLPIEGSEKAIVAHDVLSEKVEVLGENVVIIGGGLVGFETAEFLAARQKKVTVLEMKEKALQDLGPLRQITAQFAMAQMPITIETSATVEKIDDHAVVASGKEYPYDSVIMAVGSKANDTSMYTDLGIPTYIVGDCKKAGIALDAFKDAYHAVLEINK
	fig|500633.7.peg.1324	MAEEDGNVSQQIIDYQVARVKGGCGLNMSEVCSVHKASAPKGFLAIHSDSLIESHKKFTEAIHNAGGKCGVQLWQGSLASSLDPSAEILVADDFKYGKYTIPKISVEKIKEVVDSFGEAARRSVEAGYDCIGFHCGHNYLPHSFLTAGMNNRDDEYGGSLENRAKFPLECIRAIRKNIPNDMPLIMRVDAHDDYFKNGLTIDDIIKFCLMAKEAGVDALDISRGNMITPGLKYEVPPIDIPNGFNVENAARIKKETGMVTIAVGRINTPKLADEIIADGKADMVVVGRGQLADPEFCNKAKDGKLDEIVYCVGCNQGCYDGFTDPNVPFITCLRNPLLGHESDDFISKPTEKKKVLVAGAGVGGLEVACLLKEKGHDVVVYESSDHTGGQFLTAGKAPRKNEMLLAAQSYEKKAERLGIEIHLNTPVNAELIRKEMPDEVVAAIGAVPIKIPVDGYDNDNVFSSHDVLNGKSVPFGKCVVIGGGLVGVETAEFIKENLDLDVTIVEMNDEVAKDLGAIRKICVMESLSKSNIKAETSARLTRIGDGFIAVDRDGEEEYILADSVVMAIGAKAKAHDEIKNECEKLSIPCHVIGDTKRARRAINSIREAYEVAGEI
	fig|428127.7.peg.1629	MFEHLFAPIQIRDMELKNRIIMPAMGTRMADEKGFVTDKLIAYHAARAKGGCGLNIVEVAAVHTPSAPAHFVSISEDCYIAGHKKLTDAIHANGGKASIQLWQGSIAACMDPKAQMLVVSEMNFGGHTIPAITKEQIQEVIACYGKAAARAVEAGYDCLEFHLAHNYLPHSFLSGGLNHRSDEYGGNFENRSRFPLEVIDEIRKNMPEGMPLFIRIDAQDDMLEGGMTIDDTIRFCKLAKEHGVDVLDVSRGNIITAASMYEVPPIDVPNGFNIENAAKIRKETGMLTIGVGRINTAKLANELIENDRVDMVVMGRAQLADPEFANKACEGRVDEIVHCVGCNQGCYDGFTDVMHRPHITCMRNPMIGHESEYLMETTQAPKNVWVIGGGVGGMEAAQVLQARGHKVTLFEASNELGGEFLLAGEAPGKAEMKQAAMEMAQQTERLVTVHKNTKVDAQMIQNANVDAVIVAVGSSPIMIQLEGMDMLPHASATEILRHEVCPKGHVAVIGGGLVGLETADTLASDGCKVTILEMKDAIGSDLGSLRKISVMMKMHQLHVDMRPNSQVCKFTSEGIVLKDGSFVACDSAVFAVGFKANDSQELVEACEEKNIPCHIIGDAKKARRAIDAIAEGFEVARTL
	fig|665951.3.peg.1019	MFEHLFAPIKIRDMELKNRIILPAMGTRMAAENGAVTDKLIAYHAARAKGGCALNIVEVAAVHTPSAPAHFVSISEDYLIEGHKKLTDAIHENGGKAGIQLWQGSIAACMDPKAQMLVVSDMNFGAYMIKAITKEQIQEVIACYGKAAARAVEAGYDCLEFHLAHNYLPHSFLSAGFNHREDEYGGSFENRCRFPLEVIDEIRKNMPEGMPLFIRIDAQDDMLENGLTIEDVIRFCKIAKEHGVDVLDVSRGNIITAASMYEVPPIDVPNGFNIDNAARIRKETGMLTVGVGRINTAALAEEIISQDKVDMVVMGRAQLADPEFANKAHEGRIGDIVHCVGCNQGCYDGFTDVANRPHITCMRNPMIGHESEYDLSKTETPKKVWVVGGGVAGMEAAKILHERGHEVSLFEASDTLGGEFLLAGEAPGKAEMKAAAFEMAEQVEKLVKVYKNTKVDAQMLKDADVDAVILAIGSSPITIKLEGMDKLQHASAPEVLRHEVCPKGKVAVIGGGLVGLETADTLATDGCDVTVLEMKDEIGSDLGSLRKIAVMMKLQQMQVKMLPNSKVCKFTEEGIVLEDETLVPCNCAVFAVGFASNDSHLLVEECEKRQIPCRVIGDAKSARRALDAIAEGFEAARTL
	fig|428127.7.peg.1630	MKTMFTPLQIAGMEVKNRTFMAPMSLGYESQDGTVNEKMEAYWLRRAEGGVGCIIVDATSVDPSVPYLGNTLCFRSEESIQKYKHFTDKVHQYDCKIIPQITHPGPESVSAFYGVAPVASSVYPNSMGQMTRELAIEELPGIVDLYVKASLDAQRAGFDGIELHCAHAYMLLGSFLSPLRNKRTDAYGGSLLNRARLLFEVIDGIKEACGKDFPIILRMSGSEKDPQGNTLEDMKRLIPYLEKHGVDCFEISGGTQYERCNKIIPCHGEAEFTNLEEAKAIKSVATKPVITVGKILDARLAEDVLDAGEVDGVVIGRALLAEPDFVKKAEEARYDEIAPCAACGVGCVGEQTKRRPATCVINPIAGRELEFEFTQAEDIKNIVVVGAGIGGLAAARILAKRGHHVLVLEKEKKAGGQLNLACRPPFKQEISKWVVYLLNECARYGVEIRYETEATSAMIEELRPQIVILATGAKPFLLPIEGKETMVLANDVLNGDVNIPSGNVAIIGGGMVGMETAEYILHHARGNASVTLIEMMDTIGQGMVPNNLVPTMKRFKQEGVQMITSAKVKSIQEGTITVETKQGEIQYSGFTHVICAVGSTSWNPLYEEVKDKQETYVIGDANGVAQALEAVRAAYELGYKL
	fig|457396.3.peg.3029	MAFNDLFSPIKIRGMEIRNRIEFPAMGTKMVKDEKVVTDQLINYHAARSLGGNGLNFTEVCSVYDKAAPKNFLALSDDKYIPGMKKLADAIHEGGAKAGVQLWLGGSAVLFGDQTSMVVVPSDFKVEGTDYVIKAASKEIINECIKAFGDAAKRAVEAGYDTVEFHAGHNYTPHSFLSKAFNKRMDEYGGSLENRARFLLECIKSIRENIPEDMPLFMRIDAHDDCVEDGLTIEEVIQFCKWAKEAGVDVLDVSRGNFSSAAVKYEVPPVDVPRGFNVENAARIKKETGMITVAVGRINDPEQADEIIRSGKADMVVMGRAQLADPEFCNKAKNGNVDDIVRCVGCNQGCYDGFTNPDAPFITCMRNPALGREAEFVINKTDNPKNVLIVGGGVAGLEAAIELKDRGHNPILCEASDSLGGQFVLAGAAPRKEEMKEAAIAMGEMAKRKGVEIKLSTPVDAEVIKDINPDEVIIAAGAEPIKLNVPGANLPHVTNSHDILAGKAKVNGDIVVIGGGLVGLEVAEYLSGNVNKITVVEMLNEVAKDLGQLRKICVMESLYHEGIKTITEAKCVEIKEKSIVIDKNGVVEEVPCDSVIVAIGARSRNFESISDYCKENNIPYHVIGDAVRARRALNCIEEASEVARRI
	fig|910311.3.peg.563	MKGFEKLLSPIEIAPNFVLKNRMIKAPQSSWRWNEDCTADGSDAIAMYENMAEGGVAAIDVAAILWEPAGGIYLGAYDDRFIPGMIELNEAVHKHGCLTIGQLHHIGPSAGPTPDGLPPISSSTLSEDEMPVPKPWCQAPRGLTVEEIHEKQRLQIEAAVRLQKGGFDAVEVHVAHGYFLDSFVSPLWNKRDDEYGCQNVENRTRIVREIIEGIREACGPDFVIGCRLNGREFHPTKQGITAEQAAENARAFVEAGAQYISIAGYGYGPTPFRYCPDYFPYPEPDPFMEPFMDEYRGKGLWTAVARQIKDAVDVPVITAGRMDENLAERVLEAGDADVIALGRTLWADPWFARKVDEGRIDEIMRCTRCASCEDPVTQPRICRVNPTLGQERQLAAKPVAKKKRVMVVGGGPAGMECACTLSERGHEVTLYEKTGALGGRIKLAAMIKSGGCEEVMHIFNHLTAMIEKSDVEVRLKTEVDEQLIRQEAPDAVVVAASSPYRIPDIPGIHRKNVFTIPMMSKLAQVPLKMFGPDKLASMSEKFFPVGKRIVIWGAGAEGAQCAEFMRKRGKDIVLVAEDGDVGGLIPLKYKERIEPWFNRAGVRVVRDATVAEFGKQGALLRFSQGGEELVPCDSMMVMLPEQRDPAFFDMAASLVDEVYEIGSTLGGENAFLKHAFADGRRVGCLL
	fig|479437.5.peg.374	MKGFEKLLSPIEIAPNFVLKNRMIKAPQSSWRWNEDCTADGSDAIAMYENMAEGGVAAIDVAAILWEPAGGIYLGAYDDRFIPGMIELNEAVHKHGCLTIGQLHHIGPSAGPTPDGPPPISSSTLSEDEMPVPKPWCQAPRGLTVEEIHEKQRLQIEAAVRLQKGGFDAVEVHVAHGYFLDSFVSPLWNKRDDEYGCQNVENRTRIVREIIEGIREACGPDFVIGCRLNGREFHPTKQGITAEQAAENARAFVEAGAQYISIAGYGYGPTPFRYCPDYFPYPEPDPFMEPFMDEYRGVGLWTAVARRIKDAVDVPVITAGRMDENLAERVLEAGDADVIALGRTLWADPWFARKVDEGRIDEIMRCTRCASCEDPVTQPRICRVNPTLGQERQLAAKPVAKKKRVMVVGGGPAGMECACTLSERGHEVTLYEKAGALGGRIKLAAMIKSGGCEEVMHIFNHLTAMIEKSDVEVRLKTEVDEQLIRQEAPDAVVVATSSPYRIPDIPGIHRKNVFTIPMMSKLAQVPLKMFGPDKLASMSEKFFPVGKRIVIWGAGAEGAQCAEFMRKRGKDIVLVAEDGDVGGLIPLKYKERIEPWFNRAGVRVVRDATVAEFGKQGALLRFSQGGEELVPCDSMMVMLPEQRDPAFFDMAASLVDEVYEIGSTLGGENAFLKHAFADGRRVGCLL
	fig|658659.3.peg.477	MFEKLFEPLKIRGMEVKNRIVLPAMGTKMAAEDGAVTQQIIDYQVARVKGGCGLNLSEVCAVHAPSAPRKFLALHNDSYIPSHRAFCDAIHEAGGKCGVQLWQGSLAASMDPKARILVASDLNVHGYTIPAVDVETIEEVVACFGAAAKRAVEAGYDCVEFHCGHNYLPHSFLSPAFNHREDAYGGTFEKRCKFPLDCIRAIRENIPQDMPLLMRLDAQDDYLENGLTIEDVIRYCKLAKEAGVDVLDISRGNMITAGLKYEVPPIDIPKGFNVDNCAKIRKETGMLCIAVGRINTPFLAEEILEQDKADLVVMGRAQLADAQFCNKAKEGRLQDIVYCIGCDQGCYDGFTDPGVPFITCMRNPYLGKEAQDQLIPAQKPKRVLVAGGGVAGLEAACILKQRGHMPVVYEASDTLGGQFVTAGRAPRKEEMKAAAESYGEKAKRLGVEIHLQTPVTAQLIADGSWDEVILAIGAEPIHLRIPGADRSNVYNSHDILNKKVKAEGHVAVIGGGLVGVETAEFLSEQGCQVTVIEMMDAVAKDLGALRKICVMESLYMHHIETVVNTSLKAVSEHGILVEQEGCEKEIVCDSVVMAVGAKAREHEALVQACESKQLPYHIIGDAKQARRALQAIAEAHEIARQL
	fig|411470.6.peg.440	MFEHVFAPIRIRDMELKNRIILPAMGTRMAEENGAVTDKLIAYHAARAKGGCALNIVEVAAVHTPSAPAHFVSISEDHLIEGHKKLTDAIHENGGKAGIQLWQGSIAVSMDPKAQVLVVSDMNFGPYTIKAITKEQIQEVIACYGKAAARAVEAGYDCLEFHLAHNYLPHSFLSAGFNHREDEYGGSFENRCRFPLEVIDELRRNMPEGMPLFIRIDAQDDMLENGLTIEEVIRFCKSAKEHGVDVLDVSRGNIITAASMYEVPPIDVPNGFNIENAARIRKETGMLTVGVGRINTAELAEEILSQDKVDMVVLGRAQLADPEFANKARAGKVDEIVHCVGCNQGCYDGFCDVANRPHITCMRNPMIGHEAEYDLNKAEASKKVWVIGGGVAGMEAAKILHERGHEVTLFEATNQLGGEFLLAGEAPGKAEMKSAAMEMAAQVEKLVTVHKNTKVDAQMLEQADVDAVILAIGSSPITINLEGMDKLWHVSAPEVLRHEVCPKGKVAVIGGGLVGLETADTLATDGCEVTVLEMKDSIGSDLGSLRKIAVMMKMQQLQVKLLPNSKVCKFTEEGIVLEDGTQIPCECAVFAVGFLANDSHPLAEVCEKRKLPYYVIGDAKSARRALDAIAEGFEVARTL
	fig|665943.3.peg.1671	MKAYEKLLEPITIGTHQWRNRMVKAPSSAMSWDPGQFCNERIIGLYDAISKGGASAIILGGMICDDPATLIDDADGGVYTVETYPLGGLYDDKFIPGLSQLADAVHGNGCELIAQIFQNGAAIKTKGGAWCSSTLTADELPSPEPYCNPTRGLSLEEIEAFKERYFAAAERAKKAGLDGIEVHAANGYFLLSFVSRVWNHRDDQYGCQSVENRTRLVCEIIRGVKERCGEDFIVGVRTNGQEYGHPDAITIEEGVEIAKFYDAAGADYISVTGYGYGPVPMQFALDYWMYPSPDEDMKQFLDRLDGEGLSIPPAAAIKQAVSAPVFGVGFATPEKAEAALEKGEIDLAMFARALWADPDMPNKIAEGAPEDIRRCNHCATCDELRMNETPHRRCRVNPAFLREREMAVVPAETKKKVLVVGAGAAGLEAARVAAERGHEVTLCEKESVLALELNLATMVKGTVCENVPALIDWLTSQAKKTPGLTIKTKTTVTPDFVRAMKPDAVIVATGGVYGAPDVPGIDLGIVSTVPQLTRLAEKPLKLFGANAINKLSQIALPGIGKNCVVLGAQIEGVQGAIFLRKRGKNVTVLEDLDTVGEGLPPRYKSRSLKWLRENDVETITGVEYRSIDKRGITYVKDGEERYLKADSILVFKSPGSGLSLYDQLKDLAPEVYPIGACQGPGSTLMVDAVGQGRAVALKL
	fig|910311.3.peg.564	MKAYEKLLEPITIGTHQWRNRMVKAPSSAMSWDPGQFCNERIIGLYDAISKGGASAIILGGMICDDPATLIDDADGGVYTVETYPLGGLYDDKFIPGLSQLADAVHGNGCELIAQIFQNGAAIKTKGGAWCSSTLTADELPSPEPYCNPTRGLSLEEIEAFKERYFAAAERAKKAGLDGIEVHAANGYFLLSFVSRVWNHRDDQYGCQSVENRTRLVCEIIRGVKERCGEDFIVGVRTNGQEYGHPDAITIEEGVEIAKFYDAAGADYISVTGYGYGPVPMQFALDYWMYPSPDEDMKQFLDRLDGEGLSIPPAAAIKQAVSAPVFGVGFATPEKAEAALEKGEIDLAMFARALWADPDMPNKIAEGAPEDIRRCNHCATCDELRMNETPHRRCRVNPAFLREREMAVVPAETKKKVLVVGAGAAGLEAARVAAERGHEVTLCEKESVLALELNLATMVKGTVCENVPALIDWLTSQAKKTPGLTIKTKTTVTPDFVRAMKPDAVIVATGGVYGAPDVPGIDLGIVSTVPQLTRLAEKPLKLFGANAINKLSQIALPGIGKNCVVLGAQIEGVQGAIFLRKRGKNVTVLEDLDTVGEGLPPRYKSRSLKWLRENDAETITGVEYRSIDKRGITYVKDGEERYLKADSILVFKSPGSGLSLYDQLKDLAPEVYSIGACQGPGSTLMVDAVGQGRAVALKL
	fig|445975.6.peg.670	MFPKLFEPFSIKSLTMRNRVVMPAMGTRMCHEREVTDKLVEYHRVRAAGGVGLSIVEVSAVHAPSAPNCFLSIAEDRFVEGHRRLTDAIHGEGGRAGIQLWQGSIAVAMDPKAQIIVPQTMSVHGFEIPGITVEQIHEVIDCYGKAAARCVEAGYDCIEFHCAHNYLPHSFLSAGLNHRDDEWGGSLENRAKFPLACIRAIRENIPEDMPLFMRIGAFDDCLENGMTIEDTIEFCKMAREAGVDVLDVSRGNIVTAANALEVPPIDLKPGFNIDNAVRIRRETGMPTIGVGRINTPELAEKILEDDQVDLVVMGRAQLADPEFCNKAREGKTDSIVYCVGCDQGCLDGFANLRDFEHITCLRNPLVGHELDWKVETTDKPERVAIVGGGVAGLMTAETLVARGHEAVVFEAGDHLGGQFVTAGKAPGKHEMEVAAALMGEQAKRSGVEVRLNTPFTPETIAGEHFDRVVIANGASPITMGLSGENVHVAHDVLEGEPVAGERAVVIGGGLVGLEVADALAVAGKKVTVLEMAERAGADLGSARATCVFGKLAKLGVEILASTAFAGLTEGGVRVKSGDEEREISCDAVVVAVGSRARDNSELVAALDAAGIPHCTVGDAERPRRALDAIREGFLAGLED
BaiEI	WP_006438996.1(fig|500633.7.peg.75)	MTLEARIEALEKEIQRLNDIEAIKQLKAKYFRCLDGKLWDELETTLSPNIETSYSDGKLVFHSPKEVTEYLAAAMPKEEISMHMGHTPEITIDSENTATGRWYLEDNLIFTDGKYKNVGINGGAFYTDKYEKIDGQWYIKETGYVRIFEEHFMRDPKIHITSNMHKEK
	WP_006443993.1(fig|553973.6.peg.2107)	MSIEERLEALEKEIQKMKDIEEIKKLKGQYFRCLDGKFWDELETTLSPNIVTSYSNGKLVFHGPKEVTDYFKKAMPREEISMHMGHTPEITIDSETTATGRWYLEDKLIFTEESKYAGSGVNGGAFYTDKYEKVDGKWYILETGYLRVYEEHFMRDPKIKITMNMHKTK
	WP_009247905.1(fig|411468.9.peg.2909, fig|658085.3.peg.191)	MTLEERVEALEKELQKMKDIEAIKELKGKYFRCLDGKMWDELETTLSPNIVTSYSNGKLVFHSPKEVTDYLKSTMPKEEISMHMGHTPEITIDSETTATGRWYLEDKLIFTDGKYKDVGINGGAFYTDKYEKIEGQWYILETGYVRIYEEHFMRDPKIHITMNMHK
	WP_220430568.1	MTLEERVEALEKELQEMKDIEAIKELKGKYFRCLDGKMWDELETTLSPNIVTSYSNGKLVFHSPKEVTDYLKSTMPKEEISMHMGHTPEITIDSATTATGRWYLEDRLIFTDGKYKDVGINGGAFYTDKYEKIDGQWYILETGYVRIYEEHFMRDPKIHITMNMHK
	WP_118549079.1	MTLEARIEALEKEIQRLNDIEAIKQLKAKYFRCLDGKLWDELETTLSPNIETSYSDGKLVFHSPKEITEYLAAAMPKEEISMHMGHTPEITIDSETTATGRWYLEDNLIFTDGKYKNVGINGGAFYTDKYEKIDGQWFIKETGYVRIFEEHFMRDPKIHITSNMHKEK
	fig|665943.3.peg.1678(fig|910311.3.peg.557)	MATVEELEKRIGDLEDMRAIERLQAEYWDTLDAKDWDGLRACLVEDFVFANNTTGGLYEGREGMLATMRAKFADGVTSSHQGHHHWIELTGEETARSHWSLQDDLYDAQRGGEFVGRAHYDNEYVKIDGRWYFAKMSLTYLRGEANIKKRYEDCANAYQVFMM
	fig|658085.3.peg.186(fig|411468.9.peg.2904)	MAVKAISGSDKDQELIIDTLKHARRQEYTPQRLCELQKIIETQYYYWWIMDMKKEEFCLELFDEDFQYYYNGYLASTKPEEQARTSKWVNAPLATMHMGHQPLVWLMDEKNARGIFQYEDHQVYRESGEVVETWMVYCNDFCKDEKGIWHIKTMRMIKRQADGRYHDINPPEGWMPEEWDTCDF
	fig|553973.6.peg.2111	MSVKIISKDEKDRELIMETVRNARNQDYTPEMLCELQKVIETKYYYWWLMDMKGEEYAPDLFGRNFHYFCNGHLVTDDGAYQALTSKWVNSAMVTMHMGHQPLVWLMDENNARGVFQYEDHHVYKEDDSVVETWMVYCDDFEKDSGGTWHITRMRMYQKQADGRYRDPFPPKDWVPEGWKES
	fig|479437.5.peg.380	MLATMRAKFADGVTSSHQGHHHWIELTGEETARSHWSLQDDLYDAQRGGEFVGRAHYDNEYVKIDGRWYFAKMSLTYLRGEANIKKRYEDCANAYQVFMM
	fig|500633.7.peg.70	MKIIKKDSTIEELVIEVMKNVRCQKYTSEKLCDLQNIIDTQFFYYWSMDMKKEEYACDLFTDDFVYRCFSEAPTEPKSQALRSKFVNRNMMTMHMSHNPLVWLINDTEARGIFLYEDNNTYTDGDTVEGFSMYCNDFRKCEDGIWRISKMRIAYRKMNGKLHDFDIEEGWTPDEWEEWKAK
BaiF	WP_006438998.1(fig|500633.7.peg.77)	MAGLKDFPKFGALSGLKILDSGSNIAGPLGGGLLAECGATVIHFEGPKKPDNQRGWYGYPQNHRNQLSMVADIKSEEGRKIFLDLIKWADIWVESSKGGQYDRLGLSDEVIWSVNPKIAIVHVSGYGQVGDPSYVTKASYDAVGQAFSGYMSLNGVNEALKINPYLSDFVCGLTTCWAMLACYVSTQLTGKGESVDVAQYEALARIMDGRMIQYATDGVSVPKTGNKDAQAALFSFYTCKDGRTIFIGMTGAEVCKRGFPVIGLPVPGTGDPDFPEGFTGWMINTPVGQRMEKAMEAFVAERTMPEVEKAMIDAQIPCQRVYDLEDCLNDPHWNARGTIMEWDDPMMGHIKGLGLINKFKNNPSEIWRGAPLFGMDNRDILRDLGYSEEEVNDLYAKGIVNEFDLETTIKRYKLDQVIPHMAKKDK
	WP_006443994.1(fig|553973.6.peg.2108)	MAGLKDFPSFGALAGLKILDSGSNIAGPLGGGLLSECGATVIHFEGPKKPDNQRGWYGYPQNHRNQLSMVADIKTEEGREIFMKLIKWADIWVESSKGGQYDRLGLSDEEIFKVNPKIAIVHVSGYGQTGDPSYVTRASYDAVGQAFSGYMSLNGTTEALKTNPYLSDFVCGLTTCWAMLACYVSTVLTGKGESVDIAQYEALARIMDGRVMQFATDGVKVPRTGNKDGQAALFSFYTCKDGRTIFIGMTGAEVCKRGFPIIGLPQPGSGDPDFPEGFTGWLIDSPVGRRMEAAMEKYVSEHTMEEVEAVMQENQIPCQRVYELEDCISDPHWIARETITEWDDPMLGHVTGLGLINKFKNNPSKIWRGAPLFGMDNRDILRDLGYTDEEIDGLYEKGITNEFDRETTIKRYRLKEVIPHMKDE
	WP_004607861.1(fig|411468.9.peg.2907)	MAGLKDFPKFGALAGLKILDSGSNIAGPLGGGLLAECGATVIHFEGPKKPDNQRGWYGYPQNHRNQLSMVADIKSVEGRKIFLDLIKWADIWVESSKGGQYDRLGLSDEVIWEVNPKIAIVHVSGYGQTGDPSYVTRASYDAVGQAFSGYMSLNGTTEALKINPYLSDFVCGLTTCWAMLACYVSTILTGKGESVDVAQYEALARIMDGRMIQYATDGVKMPRTGNKDAQAALFSFYTCKDGRTIFIGMTGAEVCKRGFPIIGLPVPGTGDPDFPEGFTGWMIYTPVGQRMEKAMEKYVSEHTMEEVEAEMQAHQIPCQRVYELEDCLNDPHWKARGTITEWDDPMMGHITGLGLINKFKRNPSEIWRGAPLFGMDNRDILKDLGYDDAKIDELYEQGIVNEFDLDTTIKRYRLDEVIPHMRKKEE
	WP_009247903.1(fig|658085.3.peg.189)	MAGLKDFPKFGALAGLKILDSGSNIAGPLGGGLLAECGATVIHFEGPKKPDNQRGWYGYPQNHRNQLSMVADIKSEEGRKIFLDLIKWADIWVESSKGGQYDRLGLSDEVIWEVNPKIAIVHVSGYGQTGDPSYVTRASYDAVGQAFSGYMSLNGTTEALKINPYLSDFVCGLTTCWAMLACYVSTILTGKGESVDVAQYEALARIMDGRMIQYATDGVKMPRTGNKDAQAALFSFYTCKDGRTIFIGMTGAEVCKRGFPIIGLPVPGTGDPDFPEGFTGWMIYTPVGQRMEKAMEKYVSEHTMEEVEAEMQAHQIPCQRVYELEDCLNDPHWKARGTITEWDDPMMGHITGLGLINKFKRNPSEIWRGAPLFGMDNRDILKDLGYDDAKIDELYEQGIVNEFDLDTTIKRYRLDEVIPHMRKKEE
	WP_025645819.1	MAGIKDFPKFGALAGLKILDSGSNIAGPLGGGLLAECGATVIHFEGPKKPDNQRGWYGYPQNHRNQLSMVADIKSEEGRKIFLDLIKWADIWVESSKGGQYDRLGLSDEVIWEVNPKIAIVHVSGYGQTGDPSYVTRASYDAVGQAFSGYMSLNGTTEALKINPYLSDFVCGLTTCWAMLACYVSTILTGKGESVDVAQYEALARIMDGRMIQYATDGVKMPRTGNKDAQAALFSFYTCKDGRTIFIGMTGAEVCKRGFPIIGLPVPGTGDPDFPEGFTGWMIYTPVGQRMEKAMEKYVSEHTMEEVEAEMQAHQIPCQRVYELEDCLNDPHWKARGTITEWDDPMMGHITGLGLINKFKRNPSEIWRGAPLFGMDNRDILKDLGYDDAKIDELYEQGIVNEFDLDTTIKRYRLDEVIPHMRKKEE
	WP_201416446.1	MAGLKDFPKFGALSGLKILDSGSNIAGPLGGGLLAECGATVIHFEGPKKPDNQRGWYGYPQNHRNQLSMVADIKSEEGRKIFLDLIKWADIWVESSKGGQYDRLGLSDEVIWSVNPKIAIVHVSGYGQVGDPSYVTKASYDAVGQAFSGYMSLNGVNEALKINPYLSDFVCGLTTCWAMLACYVSTQLTGKGESVDIAQYEALARIMDGRMIQYATDGVSVPKTGNKDAQAALFSFYTCKDGRTIFIGMTGAEVCKRGFPVIGLPVPGTGDPDFPEGFTGWMINTPVGQRMEKAMEAFVAERTMPEVEKAMIDAQIPCQRVYDLEDCLNDPHWNARGTIMEWDDPMMGHIKGLGLINKFKNNPSEIWRGAPLFGMDNRDILRDLGYSEEEVNDLYAKGIVNEFDLETTIKRYKLDQVIPHMAKKDK
	fig|665943.3.peg.1665	MLKVRRARADEFDQVLDFYTNMIDGMRGTEFDVCWEHDVHPSSAFLRASVDAGEVYVGLVEDGEGATCIASAMVLNGEGDAGYESVSWHVAAAPDEVLVAHVLGTLPAYHGRGFARAMMEAGIDVARAAGKRAVRLDTFTTNVRAQSLYESCGFANCGVCEGFYDRLGRSAVMYEYAV
	fig|910311.3.peg.570	MLKVRRARADEFDQVLDFYTNMIDGMRGTEFDVCWEHDVHPSSAFLRASVDAGEVYVGLVEDGEGATCIASAMVLNGEGDAGYESVSWHVAAAPDEVLVVHVLGTLPAYHGRGFARAMMEACIDVARAAGKRAVRLDTFTTNVRAQSLYESCGFANCGVCEGFYDRLGRSAVMYEYAV
	fig|479437.5.peg.367	MATKATLTIRQARVDEFDQVMDFYTKMIDEMRDTDFDVCWEHGVHPSPAFLRASVDAGEAYVGLVDAGADGAGEDRAPLIASAMVLNGEGDAGYEHAPWRVTAEPDEVLVVHVLGTLPAYHGRGFARAMVEACIDVARAASKKAVRLDTFTTNVRAQNLYESCGFVNCGIYEGFYDFLGLSAVMYEHAL
TR	WP_006438999.1(fig|500633.7.peg.78)	MTATNANYKKGFIPFAIAALLVGLIGGFTAVLAPAFVADMGLNDNNTTWIALALAMSTAACAPILGKLGDVLGRRKTLLLGIIVFTIGNVLTAIASSLIFMLGARFIVGVGTAAIAPVIMAYIVTEYPPEETGKGFALYMLISSAAVVVGPTCGGLIMQAFGWRMMMWVCVALCVVTFFICSVMIKKTDFEKKSLDNFDKKGAVCVLIFFSLVLCIPSFGQNIGWTSAPFLGVTAVALVTLFLLIKAESSAENPILSGKFMKRKEFILPVLILFLTQGLMQANMTNVILFVRATQPENTIISSFAISILYIGMSLGSVFIGPMADKKEPKTVLTGSLLFTGIGCAMMYFFTETAPFAMLAGSLGMLGIGLGGNATILMKVSLSGLSQAEAGSGTGTYGLFRDISAPFGVAVFVPLFANTVTTRMAGVMANGTAEAAAKSLASVSSIHTLALVEVCCVILAIVAVRMLPKIHNK
	WP_006443995.1(fig|553973.6.peg.2109)	MNTAIRSNYKKGFVPFGIAALLVSLIGGFTAVLGPAFVADIGIDYSNTTWISLALAMSTAACAPILGKLGDILGRRTTLLLGILVFTAGNALTAVATSLAFMLAARFIVGIGTAAISPVVMAYIVTEYPPEETGKGFAVYMLISSGAVVIGPTCGGLIMNAAGWRAMMWVCVALCAAVFLICMFTIKKTAFQKKKMTDFDRAGSVLVLIFFSLFLCIPSFGQNIGWSSVQFIAVASVAAVSLICLVFVERKAGSPVFNGQFMARKAFILPVIILFLTQGLMQANMTNVIVFVRYTQPDNVIISSFAISIMYIGMSLGSVIIGPMADKKEPRTVLTFSLLLTGVGCGIMYFFTAESSVAIFAAALGILGVGLGGNATIFMKVALSGLSSEVAGSGTGTYGLFRDISAPFGVAVFVPLFTNGVTSRMTEAVAGGASEGAATLLAAVSSIKTLTVIELGCIVAGIAAVRMLPRIHENN
	WP_004607860.1(fig|411468.9.peg.2906)	MSTVANPNYKKGFVPFAIAALLVSLIGGFTAVLGPAFVADQGIDYNNTTWISLALAMSSAACAPILGKLGDVLGRRTTLLLGIVIFAAGNVLTAVATSLIFMLAARFIVGIGTAAISPIVMAYIVTEYPQEETGKAFGLYMLISSGAVVVGPTCGGLIMNAAGWRVMMWVCVALCVAVFIICAFSIKKTAFEKKSMAGFDKPGAALVVVFFSLFLCIPSFGQNIGWSSTAFIAAAAVALVALFILVMVEKKAKSPIMNGKFMARKEFVLPVLILFLTQGLMMANMTNVIVFVRYTQPDNVIISSFAISIMYIGMSLGSVIIGPVADKKEPKTVLTFSLVLTAIGCALMYLFKADSSVAIFAASLGILGFGLGGNATIFMKVALSGLSSEVAGSGTGTYGLFRDISAPFGVAVFVPMFANGVTANIAKYASGGMEEGAATVKAAISSIQTLTLVELGCIVVGIILVRMLPRIYQKKEA
	WP_025645816.1	MSTVANPNYKKGFVPFAIAALLVSLIGGFTAVLGPAFVADQGIDYNNTTWISLALAMSSAACAPILGKLGDVLGRRTTLLLGIVIFAAGNVLTAVATSLIFMLAARFIVGIGTAAISPIVMAYIVTEYPQEETGKAFGLYMLISSGAVVVGPTCGGLIMNAAGWRVMMWVCVALCVVVFLICTFSIKKTAFEKKSMAGFDKPGAALVVVFFSLFLCIPSFGQNIGWSSTAFIAAAAVALVALFILVMVEKKAKSPIMNGKFMARKEFVLPVLILFLTQGLMMANMTNVIVFVRYTQPDNVIISSFAISIMYIGMSLGSVIIGPVADKKEPKTVLTFSLVLTAIGCALMYLFKADSSVAIFAASLGILGFGLGGNATIFMKVALSGLSSEVAGSGTGTYGLFRDISAPFGVAVFVPMFANGVTANIAKYASGGMEEGAATVKAAISSIQTLTLVELGCIVVGIILVRMLPRIYQKKEA
	WP_154321989.1	MSTVANPNYKKGFVPFAIAALLVSLIGGFTAVLGPAFVADQGIDYNNTTWISLALAMSSAACAPILGKLGDVLGRRTTLLLGIVIFAAGNVLTAVATSLIFMLAARFIVGIGTAAISPIVMAYIVTEYPQEETGKAFGLYMLISSGAVVVGPTCGGLIMNAAGWRVMMWVCVALCVAVFIICAFSIKKTAFEKKSMAGFDKPGAALVVVFFSLFLCIPSFGQNIGWSSTAFIGAAAVALVALFILVMVEKKAKSPIMNGKFMARKEFVLPVLILFLTQGLMMANMTNVIVFVRYTQPDNVIISSFAISIMYIGMSLGSVIIGPVADKKEPKTVLTFSLVLTAIGCALMYLFKADSSVAIFAASLGILGFGLGGNATIFMKVALSGLSSEVAGSGTGTYGLFRDISAPFGVAVFVPMFANGVTANIAKYASGGMEEGAATVKAAISSIQTLTLVELGCIVVGIILVRMLPRIYQKKEA
	WP_244332941.1	MNTAIRSNYKKGFVPFGIAALLVSLIGGFTAVLGPAFVADIGIDYSNTTWISLALAMSTAACAPILGKLGDILGRRTTLLLGILVFTAGNALTAVATSLAFMLAARFIVGIGTAAISPVVMAYIVTEYPPEETGKGFAVYMLISSGAVVIGPTCGGLIMNAAGWRAMMWVCVALCAAVFLICMFTIKKTAFQKKKMTDFDRAGSVLVLIFFSLFLCIPSFGQNIGWSSVQFIAVASVAAVSLICLVFVERKAGSPVFNGQFMARKAFILPVIILFLTQGLMQANMTNVIVFVRYTQPDNVIISSFAISIMYIGMSLGSVIIGPMADKREPRTVLTFSLLLTGVGCGIMYFFTAESSVAIFAAALGILGVGLGGNATIFMKVALSGLSSEVAGSGTGTYGLFRDISAPFGVAVFVPLFTNGVTSRMTEAVAGGASEGAATLLAAVSSIKTLTVIELGCIVAGIAAVRMLPRIHENN
	fig|910311.3.peg.567(fig|665943.3.peg.1668)	MVATEKKKTSLARAVFSGSLGNMLEWFDYGLYGYFAAIISADFFVADDPIVGLLLSFLVFGTGFLVRPIGGILIGAYADKHGRIKALTLTILCMGVCTMLMGCLPTYSQVGILAPILLTVLRLLQGLATGGEFGSSLTFISEYGTPNNRAFLCSWQPFSVGCGLLLGSAAGLLVTTLLPEAALYDWGWRVPFLFGILIAFYGMHMRKNVPDSPEFLKAKAEVKEEDHTPVKELFLRYKKSIITVIGLLVGSSATYYILITYMPTYISQFMGTSFSSAFIVNTSVIAINLLLCPVVGMLIDKVGRRRCLIVGCLGFLILSYPVFYILIQQTNAVLMIGLLGILIVFQTILAVAIVVVSAEVFPTKLRNSGIGFSYNIAAAVFGGLAPLAATALIAATGDNLSITYLMIGSVLVTLLTSVFLLKGYYVKGKRVSD
	fig|658085.3.peg.188	MSTVANPNYKKGFVPFAIAALLVSLIGGFTAVLGPAFVADQGIDYNNTTWISLALAMSSAACAPILGKLGDVLGRRTTLLLGIVIFAAGNVLTAVATSLIFMLAARFIVGIGTAAISPIVMAYIVTEYPQEETGKAFGLYMLISSGAVVVGPTCGGLIMNAAGWRVMMWVCVALCVAVFIICAFSIKKTAFEKKSMAGFDKPGAALVVVFFSLFLCIPSFGQNIGWSSTAFIGAAAVALVALFILVMVEKKAKSPIMNGKFMARKEFVLPVLILFLTQGLMMANMTNVIVFVRYTQPDNVIISSFAISIMYIGMSLGSVIIGPVADKKEPKTVLTFSLVLTAIGCALMYLFKADSSVAIFAASLGILGFGLGGNATIFMKVALSGLSSEVAGSGTGTYGLFRDISAPFGVAVFVPMFANGVTANIAKYASGGMEEGAATVKAAISSIQTLTLVELGCIVVGIILMRMLPRIYQKKEA
	fig|665943.3.peg.1669	MTDVRGLVRTTRSAATFCLGVSLIANVFFASSMLDDLNLMLMVGVIALSFAASTGSSRVIGILLFGSSIALLLHSQAPLDVWKQALRENSYLIAMFVLVPLLSIPVQHGGYGESLREVFVRYANTDSRYYALVSIMAAFVGVLISIAAVPLTYEVSRASGCNYDEKLLASALSRGFITCMIWAPTSATIALVVQLTGVDWVAFFPFAIACALIAGAVGFLMTFVRDEAAKASSDEAEAPAGKIDAGKVVELSAFAFLLVVSVAATSQLGGLSAIVVVAMASLVFPVAWMAAIGRLPTYAREFRGDYFNNKLPQSKNQIVLFAGAGFFAQSIGYSHLGDALVGSLLHMTGQSVLLLTVAIIGITLATSAVGIHPIAVVAVVGGTMGASQWGVSPIYLALVLSISWAMGNALCPASANVVAVSDMVGQSPIKVSLRWNGPYVLVATAVLVLVLTMARMGGLL
	fig|910311.3.peg.566	MTDVRGLVRTTRSAATFCLGVSLIANVFFASSMLDDLNLMLMVGVIALSFAASTGSSRVIGILLFGSSIALLLHSQAPLDVWKQALRENSYLIAMFVLVPLLSIPVQHGGYGESLREVFVRYANTDSRYYALVSIMAAFVGVLISIAAVPLTYEVSRASGCNYDEKLLASALSRGFITCMIWAPTSATIALVVQLTGVDWVAFFPFAIACALIAGAVGFLMTFVRDEAVKSSSDEAEAPMGKIDAGKVVELSAFAFLLVVSVAATSQLGGLSAIVVVAMASLVFPVAWMAAIGRFPTYAREFRGDYFNNKLPQSKNQIVLFAGAGFFAQSIGYSHLGDALVGSLLHMTGQSVLLLTVAIIGITLATSAVGIHPIAVVAVVGGAMGASQWGVSPTYLALVLSISWAMGNALCPASANVVAVSDMVGQSPIKVSLRWNGPYALVATAVLVLVLTMARMGGLL
	fig|910311.3.peg.562(fig|479437.5.peg.375, fig|665943.3.peg.1673)	MSVKTYRRGVILICAALCGALTASLNIWSIFQKPLMEAYGFSPQSVSFAYTIVIAMIGLSGPIGGWLQRKAPAHIIMTVAGIGFGLGWFLTGFASTIPVLYISFGLLVGVCDGICYNLALAIATRWYPDKRGFANGVALAIMAIYPLFTAPMGNMIIENFNVSIAFNIVGVFCIVGFIVLSRFLKMPAADFKPEGWNPPAESDTKRVKNYTSGQMLKTPFFWTLLLFFGTVACTGCVMLSTVSLVGQVQAGMDAATGALMVGIFAIANGTGRLGLGAISDKLGRFQTMFVAVAVTAVIHLFLFANATSTAIFIVEACILGICFGGIMAIMPSVCADAYGPGNAGQNYGFMFIGYTLASFIGPVVSANALATTGSYSSAFPFLGALCIVGLVLLSLAWMFFKKMKAKDAAEA
	fig|479437.5.peg.370	MLEWFDYGLYGYFAAIISADFFVADDPIVGLLLSFLVFGTGFLVRPIGGILIGAYADKHGRIKALTLTILCMGICTMLMGCLPTYSQVGLLAPILLTVLRLLQGLATGGEFGSSLTFISEYGTPNNRAFLCSWQPFSVGCGLLLGSTAGLLVTTLLPEAALYEWGWRVPFLCGILIAFYGVHMRKNVPDSPEFLKAKAEVKEEDHTPVKDLFLRYKKSIITVIGLLVGSSATYYILITYMPTYISQFMGTSFSSAFVVNTSVIAINLLLCPIVGLLIDKVGRRKCLIIGCLGFLILSYPVFYVLIQQTNALLMIGLLGVLIVFQTILAVAIVVVSAEVFPTKLRNSGIGFSYNIAAAVFGGLAPLAATALIAATGDRLSITYLMIGSVLITLLTTIFLLKGYYVKGKNASS
	fig|479437.5.peg.371	MANVLLGSPLIDDLNLVLMAVVIVLSFAASTGSARTIGALLFSLSIALLVYSQAPLDIWKQALRENAYLIVMFIMVPLLGIPVQHGGYSESLRGMFARYASTGSRYYALVSIMSAFVGVLISIAAVPLTYEMSRASRHSDDKKLLSSALSRGFVTCMIWAPTSATIALVVQLTGIDWVDFFPCALACALVAGTVGFLMTLAREKTADAPSGRVEEPVGAFDARKVVELGAGALLLIASIATVSQLGGLSIIIVVAMASLVCPVVWMAIVKRLPTYVKEFKGDYFNNKLPQVKNQILLFAGAGFLAQSIGYSHVGDAMAEVLLQLTGQNVLLLTIAIIAVTLATSAAGIHPIAVVAVVGGAISASECGVTPVYLALVLSISWAMGNALSPASANVIAVSDMVGQSPIKVGLRWNGPYVLVTTTVLICVLTLSRAVGLL
BaiN	fig|411468.9.peg.1215(fig|658085.3.peg.1254)	MNRIGIIGGGASGIVAAIAAARSDGDAQVFILEQKENIGKKILATGNGRCNLTNEAMDASCYHGEDPEFARNVLKQFGYGETLEFFASLGLFTKSRGGYIYPRSDQAASVLELLEMELRRQKVKIYTGVRVEALKLSAKGFVIRADGQRFPADRVILACGGKASKSLGSDGSGYALARSMGHTLSPVVPALVQLKVKKHPFAKAAGVRTDAKVAALLGRQVLAEDTGEMQITAYGISGIPVFQISRHIAKGLYEGKEMKVRVDFLPEMEASQVRKAFNTHLDKCPYATCQEFLTGIFPKKLIPRLLELSHIRQNFPASELKPAQWEDLIRACKQTLLTIEDTNGFDNAQVCAGGVRTGEVYPDTLESRYADGLYLTGELLDVEGICGGYNLQWAWATGYLAGRAAAERP
	fig|553973.6.peg.2228	MGTIAVIGGGVSGMTAAAAAARKDRRAGVYILEHNDSLGKKILSTGNGRCNLTNLNMSAACFRGGDQEIVEAVLRRFGGRQTEEFFHSVGVLTHARGDYVYPRSEQAADVRESLQMELARLRVGCHMNKHVKKIRKEGQEFIIESGGKQFRADKVILACGSRASKIAGSDGSGYTLARELGHTLEPVVPALVQLKVRGNPFAKAAGVRTEARIAAIVGGREAASDTGELQITSYGVSGIPVFQVSRFISRGLYEKRRVQTEIDFLPEMSLQETERLFIERRQQFRGRSAGEFLTGVFSRKLIPRLLELAGIRLNTPAEGITPKQLKSLSYVCKRTVLDIEDTNGFEQAQICAGGVKTSEICPDTMESLLMPGVYIVGELMDVDGMCGGYNITYAVATGYIAGCHAADAV
	fig|500632.7.peg.1325	MVAAISAAREGAKVTIIEHQNKLGKKILSTGNGKCNLTNEYMVAECFRGEDLSIVDTVLKKFGYKETVSFFESLGVLTKSRQGYIYPVSEQASAVLDVLVMELEKLSVDVILNEHVTSVSQKKEQFTVVAGNKKYCADAVILATGGKAAAVLGSDGSGYALAKQFGHTISPVVPALVQLRGKGTYFKQVAGVRTNAKVSVLVDGDCQAADTGELQLTNYGISGIPVFQISRFAAKALKEKKLVEAEIDFFPEADDNEFCILMEERKRQHADRTAEDFFVGIFNRKLSELFLKQAYIPLHIKASEIRSDKWEKLFSLCKHFQVEIEETNPFEQAQVCAGGVRTDMINPATMESVLVKDLYITGELMDIDGICGGYNLQWAWATGFLAGKHAAKGMER
	fig|665943.3.peg.3045	MEAFDPRSCASRTMPGLHVVGEALDVDAPCGGYNLHWAWASGMLAGRAAAERLMKEAVDHA
	fig|657313.3.peg.2047	MNTIAIIGGGASGMMAAIFAARKGAKVLLLEQNDRLGKKILVTGNGRCNYTNTYQDTSCYRSEQPDFITRVLDQFPVEKVIAFFRELGIYPKDRNGYLYPYSDQASAVRDVLEQEVYRLGVDVRTGISCTGIQKTNERFSLQTSHGSLTVDQVILCNGSKAAPSTGSDGSGYALARQLGHQIIPVLPALCALHCTGKHFRAIAGVRAQGKVSLFVDGELTAADTGELQLTAYGISGIPVFQISRYASKALYEQKEVVAMLDFLPEYSVDEVKILLKERANRQPEKTAEQFFTGLFHEKLATVWLKFTKIKKEKLCGNFTDADIQRLAWMIKEFKSPVIKTNSYEQAQICCGGVDTTQINPETMESRLVPGLYFAGELVDVDAICGGYNLTWAWASGYVAGCSAASA
	fig|479437.5.peg.1044	MIIGGGAAGLAAAVAAADALRARGVRVGADAGADGVDVAVCEADERVGRSILATGNGRCNFSNAQVDAAAYRNAAFVGAALDELRRAGGLRGGDGADPVHAFFADLGLVWREEGEGRLYPLANKATSVLEVLRAAASDAGVREECGREAVRLDAPARKGDRFHVRFADGAVLHAEAVIVAAGGNAARALVPEGLAWEEPRAVLGPLRTDARLVKALNNIRVRCAASLVGRDGAEKACERGEVLFRDYGVSGIAVFNLSRFAEPGDTLRIDLLPQHGEAPLEELLRARLASLRERGGAGTGDDALRGMTLPAVGRAVLKAAGLHAEKPLAQRDVPALVRALKGLALEVRGVGEARQCQVHRGGFLVEAFDPRTCAARAVPGLHVVGEALDVDAPCGGYNLHWAWASGMLAGRAAAESLMEGARRA
	fig|910311.3.peg.1932	MRCGIMAGMKKLMIIGGGAAGLAAAVAATDALRAHGVRVGADGGADAVEVTVCEADERVGRSILATGNGRCNFSNVRVDAGLYRNAEFVGAALAQLRAQGGHADGCEEPGRKKAVRSTDAALPADAVCPDPVHAFFAGLGLVWREEGEGRLYPLANKAASVLDVLRAGARDAGARELCGCEAVRIDPPSHAGDRFHVRFAGGAVRHAEAVIVATGGRTARGLLPEGFEATEPRPVLGPLRTDSRLVKALNNIRVRCAISLMSPDGDAKAREEGEVLFRDYGVSGIAVFNLSRFAEAGDMLRIDLLPRMDAPMLEQLLLERRSRLFARAGSCTGDDVLRGMVLPAVGRGVLKAAGLRAEGPFGKRDAAPLAAALKGLALEVRGVGEPRQCQVRRGGFAVEAFDPRSCASRTMPGLHVVGEALDVDAPCGGYNLHWAWASGMLAGRAAAERLMKEAVDHA
	fig|445973.7.peg.2705	MKRVVIIGAGASGMLAAKVASDRGYKVIVLEKQKRCGQKLLITGKGRCNITNNCEIEELIENVPTNGKFLYSAFYTFTNDQVIDMFNDLGVETKTERGKRVFPVSDKAVDVVRALEKQMRSNKNVEVLLNSKVDKIEAQDGKIKKVILSDKREIECDSVIVATGGVSYPRTGSSGDGYKFARNLGHTIIKPKASLIGLEVMEDYVTDLAKLSLRNVSINVYNSKNKKIYDDFGEMEFTKYGLDGPIIKSASCRMGDLSKENYKIVLDLKPALDEDKLDKRVQKDFQKYANKNFENSLNDLLPKQLIPTIVKLSKIDAYIKVNQISKEERKNLVHLIKNITFTVKNYRPIEEAIITSGGVKTSEINSSTMESKLVSGLYFAGEVIDVDAYTGGFNLQIAFSTAYLAAINC
	fig|500633.7.peg.777	MKKVVIIGAGPAGMTAAYSASQNGIDVVLVEKNERVGRKLLITGKGRCNITNNCEVEELIANVNTNGKFLYSAFYTFTNDAVMEMFESLGVRLKTERGNRVFPESDRAMDVVDAMARLIKRKNIKLVTGKTVKDIKEKNGKVESVVLSDGKEIKTDAVIIATGGASYQRTGSTGDGYRLAEKLGHKITPLKPSLIGLEIQEDFVHKLKGLSLRNVAIKVFGKKNKKIYDDFGEMEFTDYGVDGPIIKSASCIMRDLSKESYKISLDLKPALDHEKLDKRVQRDFQKYINKRFENSLSDLLPSKMIPVVVELSGIDPATPVNSITKEERRNLVDTIKNIELHVKRYRPMEEAIVTSGGVKTSEINSSTMESKLIEGLYFAGEVIDVDAYTGGFNLQIAFSTGYLAGSNI
BaiO	fig|525258.3.peg.896(fig|525259.3.peg.1502)	MLRISNVKLGIDKDISLLKDIVLKKLRIKEKNLIKYSIYKESIDARKKGKMEFVYSVDVEVKDENKILKSKIKDVTKIKEIRYINVPMGDKKLKNNPLVIGSGPAGLFAGLLLAQMGYEPIILERGLDVDSRTKDISDFWTTRKLKNNSNVQFGEGGAGTFSDGKLTTRIKDIRCRKVLEELVQFGAPDEILYSHKPHVGTDILKNVVKNIRNEIISLGGQVRFNSKVTDIVVSNDSIQSVVINDTEKIDTDTIILAVGHSARDTYEMLYSRGVKIVQKPFAIGARVEHPQDLINKAQYKDFYNHPRLGAADYRLIEHVSNGRTAYTFCMCPGGSVIASTSNDFEIVTNGMSEHARDKINANSAFLVNVTPEDFKSDNPLAGVHFQQKYEKLAFELGGKNYNAPVQLVGDFINNKTSLNLGNVEPSYRPGYTLTNLSECLPSFVTETMREAFISLDKKLNGFAMYDAVLTGVETRSSSPIRIVRDENTLESVSVRNLYPCGEGAGYAGGIVTAAVDGIKCAEKIIQKYTNNTKI
	fig|665943.3.peg.704	MDERLAAVDAFAAGGDLDPQTNIQFGEGGAGTFSDGKLTTNIKNPMARHVLRWFVDAGAPEEILWQAKPHIGTDLLVDVVRTMRRQIEDAGGEVRFHAQLAGVRFAGGAVTGVDVLDGRTGAAERMAARRVVLACGHSARDTFEAVHAAGVTMEQKPFSVGVRIEHSQEAVNRAQCGDAAAHPALGAADYKLSAHLPSGRGVYTFCMCPGGEVVCAASEEGGVVVNGMSRFARDGSNANAALLVGVGPEDFGSDHPLAGVELQRRMEQAAYRAAIAAGGAAYQAPAQTVGDFLAGRAGGASAKVRPTYARGVAWCDLRECLPGFAADAIAEALPLLDRRLRGFADEDAVMTGVETRSSSPVRIVRDDALQARVEGAPDDAPESGLYPCGEGAGYAGGIMSAACDGLRVARVLADAFESR
	fig|445973.7.peg.286	MLRVSNIKLNIDDNKSKIKSSLLKKLKIKETDLIKYFIYKESVDARKKGKIDFVYTVDVVVKNEDKLIKKKLKDVVEIKQREYVGVESGTQKLQHRPVVIGSGPAGLFASLVLAQRGYMPIMLERGLDVDNRTKDIDNFWVDRKFKNNSNVQFGEGGAGTFSDGKLTTRIKDIRCRKVLTEFVNFGAPDEILYSNKPHVGTDILKSVVKNIREEIKRLGGTVKFDSKVTQINIEGSKIKSVIVNDEEMIETNIVVLAIGHSARDTYEMLHENGIKINQKPFAIGARIEHPQILINESQYKEFYNHPRLGAADYKLIEHTSNGRTAYTFCMCPGGTVIASASEEGEVVTNGMSEHARDKENANSAFLVNVKPSDFGSDHPLAGVEFQRKYERLAFELGGGNYNAPVQLVGDFLQDKVTTELGKVKPSYKPGYKFADLRECLPDFVCETMKEALPKLDNKLKGFAMHDAVLTGVETRSSAPIRIVRDEETLESVSLEKLYPCGEGAGYAGGIVTAAVDGIKCAEKIIENYSKIQ
	fig|411470.6.peg.1652	MLRINQLKLKVGHSEEQLKKKLVRELKIRPEELQKFEIRRQSIDARKKPELYYVYSIDVQVKKEKEVLKKHPKNVQKTQDVYYQMPKLEGETPKKRPVVVGSGPAGLFCAWILALAGCRPILLERGACVEERQRDVEEFWKSGILNPMSNVQFGEGGAGTFSDGKLNTLVKDTSGRNRFVLETFVRFGAPPEILYEQKPHIGTDILIRVVKNMRLAICGAGGEVRFHSQVTDIVLDETSLVGVQVNQEEELETDTVIFAVGHSARDTFEMLYEKNLPMQAKSFAVGVRAEHPQKMINASQYGAESVPGLPAAPYKVTAKLENGRGVYSFCMCPGGYVVNASSEEGRLAVNGMSYHARAGENANSAIIVTVTPEDYGSEHPLAGMEFQRKLEERAFRAGGGKIPVQRLEDFCKNQISTSFGNVEPQMKGAYAFGDVRGIFPQVLAESIEEGMRQFEHKITGFSDGDTLLSGVESRTSSPVKIPRDENMESEIKGIFPCGEGAGFAGGITSAAMDGMKVAEAVLKKYNKIGS
	fig|411468.9.peg.1214	MIRINQLKLNIKHSEADLKEKILKTLCISEDSLLSYEIKKQSLDARRKPELYYVYAVDVKVKNVSSIKKRVRNQNVQFKDKPLSYQIQANGTEVLHHRPVVIGTGPAGLFCGYQLAVLGYRPILLERGACVEERMQAVERFWATGELDQNCNVQFGEGGAGTFSDGKLNTLVHDSNGRSQKVLELFVKYGAPKEILYQHKPHIGTDVLSRVVKNIREAILSYGGEVRFLTRVTDILSESAGEGRRLTALQVYDHAAGKEYALETEIAVLAIGHSARDTFSMLLKNEIPMESKSFAVGVRIEHPQAMIDEFQYGMKNDGSLPPASYKLTENFACGRGVYTFCMCPGGYVVNASSEPGRLAVNGMSYHDRDGFNANSAVIVTVTPQDYGGTGVLAGMEFQRRLEEAAYRLGKGRIPVQLFEDFCKNRPSKGPGDILPQMKGAYAWSNVREIFPPELSRALEEGIRSFDRKIKGYPRPDALVSGVESRTSSPVRISRDESMQSTLFGLYPCGEGAGYAGGITSAAMDGLKTAESIVKKYQSLDKLPKGLRNF
	fig|657313.3.peg.2046	MIRINQLKLQIPHTEEALKKKIQKTLHLKKGDSFTYRIHRQSLDARRKPELFYVYTVDVTVSNENAILKHCKGNIQKVEEKHYQIPSHGTETLNARPVVIGSGPAGLFCAYLLALEGYRPLVIERGACVEERKKDVDRFWETGVLDPSSNVQFGEGGAGTFSDGKLNTLVKDKTGRNRFVLETFVKFGADEDILYAHKPHIGTDVLIDVVSQMRQEIISLGGEFCFHTQVTDVDLTSKTLKLVHLSENSAEEVSAGAAVFAIGHSARDTFEMLYKHQIPMRAKSFAVGVRIEHPQTLIDHSQYGRDRGNDLPAAAYKLTENLDNGRGVYTFCMCPGGYVVNASSEEHRLAVNGMSYHDRAGENANSAVIVTVTPDDFGSDHPLAGISFQRSLEEKAYQAGQGKVPVQRFGDFKEDQITTSYGMVHSCMKGASVFGDVRGIFPEEIAQSLEDGITAMDHKIHGFADNDALLSGVESRTSSPVRIERDENFVCASCDWIYPCGEGAGYAGGITSAAMDGMKVAEAIIQKYKS
	fig|500633.7.peg.1314	MLRVSNLKLTIDEEISILKKLVIKKLGIKENELLKYSIYKESIDARKKGNMMFVYTVDVELKNEEKILKRKHKDVVQVKQKSYIGVKSGNIEPKGRIAVIGSGPAGLFASLLLAQNGYCPIMIERGSDVDKRTDDVNNFWKNRIFNKKSNVQFGEGGAGTFSDGKLTTRAKDIRCRKVLEELVNHDAPDEILYSHKPHVGTDILKNVVKNIREDIKHLGGEVRFEAQVTDICIENNKITSITINDSEKIEVEAAILAIGHSARDTYEMLYKRGVTIIQKPFAIGARIEHPQQMINKSQYGEYFNHPRLGAADYRLIEHTSNGRTAYTFCMCPGGSVIASASEENEVVTNGMSEHSRDKENANSALLVNVSPEDFDSDYPLAGVEFQRKYEQLAFKLGGENYNAPAQLVGDFLKDKASTSIGDVNPSYNPGITLTSLDECLPGFVVETMKEGIIKLGRKLEGFDMHDAILTGVETRSSSPIRIVRNEETLEAMNVAGLFPCGEGAGYAGGIVTAAVDGIKCAEKIIEKYKSVK
	fig|658085.3.peg.1252	MKNVSSIKKRVRNQNVQFKDKPLSYQIQANGTEVLHHRPVVIGTGPAGLFCGYQLAVLGYRPILLERGACVEERMQAVERFWATGELDQNCNVQFGEGGAGTFSDGKLNTLVHDSNGRSQKVLELFVKYGAPKEILYQHKPHIGTDVLSRVVKNIREAILSYGGEVRFLTRVTDILSESAGEGRRLTALQVYDHAAGKEYALETEIAVLAIGHSARDTFSMLLKNEIPMESKSFAVGVRMEHPQAMIDEFQYGMKNDGTLPPASYKLTENLACGRGVYTFCMCPGGYVVNASSEPGRLAVNGMSYHDRDGFNANSAVIVTVTPQDYGGTGVLAGMEFQRRLEEAAYRLGKGRIPVQLFEDFCKNRPSKGPGDILPQMKGAYAWSNVREIFPPELSRALEEGIRSFDRKIKGYPRPDALVSGVESRTSSPVRISRDESMQSTLFGLYPCGEGAGYAGGITSAAMDGLKTAESIVKKYQSLDKLPKGLRNF
	fig|910311.3.peg.1931	MLEVSNVKLPLDAGLPEGGGLVRAAAAAALGVAEGDVRTVRTVKRSVDVRKKRDVHFVATLGVELVDEAAEERALAVAIARGGAGAIVGTHVKRHEPYEPLDVPLRAAAAANAGEPRPIVVGAGPAGLFCALYLARAGLRPLVLERGGDVDERLAAVDAFAAGGDLDPQTNIQFGEGGAGTFSDGKLTTNIKNPMARHVLRWFVDAGAPEEILWQAKPHIGTDLLVDVVRTMRRQIEDAGGEVRFHAQLAGVRFAGGAVTGVDVLDGRTGAAERMAARRVVLACGHSARDTFEAVHAAGVTMEQKPFSVGVRIEHSQEAVNRAQCGDAAAHPALGAADYKLSAHLPSGRGVYTFCMCPGGEVVCAASEEGGVVVNGMSRFARDGSNANAALLVGVGPEDFGSDHPLAGVELQRRMEQAAYRAAIAAGGAAYQAPAQTVGDFLAGRAGGASAKVRPTYARGVAWCDLRECLPGFAADAIAEALPLLDRRLRGFADEDAVMTGVETRSSSPVRIVRDDALQARVEGAPDDAPESGLYPCGEGAGYAGGIMSAACDGLRVARVLADAFESR
	fig|553973.6.peg.2229	MIRMTQLKLPADHTRDELKDKILKLLRIDTHALLSYAVIKQSLDARKKPELYYVYTVDVHVSDEQAVKRRTRHKNIMFCRPEPDYVLRARGDQAPAHRPVIIGTGPAGLFCGYELALLGYRPILLERGADVDRRLADVKQFWEEGKLNIHSNVQFGEGGAGTFSDGKLNTLVKDPQRRNARVLKVFTEHGAPEEIRYQNKPHLGTDMLTGIVKNMRKSIEKLGGEVRFDSLVKDIRTVIEGDARRLAGLLVEDLRSGERYWLETETAVFAIGHSARDTFAMLEKQGLPMEAKSFAVGVRIEHAQTMVDKEQYGEANAGKLPPAAYKLTASASDGRGVYTFCMCPGGYVVNASSEEGRLAVNGMSYHDRGGENANSAVIVTVSPDDYGADGPLSGVEFQRRLEEAAFREGGGNVPVQLFKDFRENRPSSGGGNVSPQIKGAYRWANVRSIFPTFLARDIEEGIAAFDRKLPGYAGDDAVVSGVESRTSSPVRLVRGEDMESGIRGIYPCGEGAGYAGGITSAAMDGIRTAEAIVRIYRPFDKRDEALRNF
	fig|479437.5.peg.1045	MLEVSNVKLPLDAGLPGAAAEALVRAAAAAALGVAGRDVRAVRVLKRSVDARKKRDVHFVATLGVELAEAAEEERALAAAGARGGAGAVVGTQVRRHAPYEPLRVPSCAAGREAGGEPRPIVVGAGPAGLFCALYLARAGLRPLVLERGGDVDERLATVAAFEAGGDLDPQTNIQFGEGGAGTFSDGKLTTNIKNPLARHVLRWFVDAGAPEEILWQAKPHIGTDLLVDVVRTLRRQIEEAGGEVRFHAQLEGLRFEGGALAGVDVRDGRTGVLERVDARRAVLACGHSARDTFAVVHGAGVAMEQKPFSVGVRIEHDQGAVNRAQYGDAAAHPALGAADYKLAVHLPDGRSAYTFCMCPGGEVVCAASEEGGVVVNGMSRFARDGANANAALLVGVGPEDFEGDDPLAGVELQRRMERAAFEAARSAGGEAYQAPAQTVGDFLAGRASAAGASVRPTYARGVAWCDLRACLPGFVADALAEALPLLDRRLRGFADAGAVMTGVETRSSSPVRIVRDDALQARVEGAPDDAPESGLYPCGEGAGYAGGIMSAACDGLRVARALASAFEPR
	fig|500632.7.peg.1326	MIRINQIKLTPDKGKEELVQKATKILRISEKEVLSLKIRKQSIDARKKPNIMYVYTVDVEVSNEQKIMRRQKGNQVTLIHETPYDFPNSGTKKMEHRPVVIGSGPAGLFCAYLLAEHGYRPVVYERGASVEERKKDVERFWNEQILNPNSNVQFGEGGAGTFSDGKLNTLVKDPVGRNRKVLEIFVENGAPKDILYSHKPHIGTDLLITVVKNMRQRILDWGGEVHFHSQMTDIHVEDGKLTAITVTTDAESIRCPAEILVLAIGHSARDTFSMLYERQIPMIAKSFAVGVRVEHDQEMINCAQYGENVPYDLPAAPYKVAANLENGRGVYSFCMCPGGYVVNASSEEGRLAVNGMSYHARDGKNANSAIIVTVTPKDYGSEHPLAGVRFQQLLEERAYQVGKGAVPVQCFGDFCENKVTEHFGKIEPQIKGAYTFANVRAIFPKEIGDSIEEGIKVFDRQIHGFAKDDTVLSGVESRTSSPVRIPRNQELHLENLRIYPCGEGAGYAGGITSAAMDGIKVAEMIAKEFTFFD
BaiP	fig|665943.3.peg.705(fig|910311.3.peg.1933)	MDIIQFISDIDAFVWGPPMIVLLLGSHLFLTFRTGFIQRKLPTAIKLSVTKDPDAPGDISQFGALTTALSATIGTGNIVGVGTAILAGGPGAVLWMWLTGVFGMATKYSETFAAVKYRVKDHNGNMLGGAMYAWRRAFEKDGKAPWWGLLGAGAFALFAAVASFGIGSAVQSSAMTGIITSNAPGVPTWGIGLAIVIMVSLVIFGGIKIISKVCEKLVPFMAIAYAWGCIVIIGMNWEFVWPAICLIFECAFTPKAAFGGAVGSGLMMALQFGCARGLFSNESGLGSAPIVASAASTRNPARQALVSMTGTFWDTVVICALTGIVLVSTMIANPGIMESGQISAGADLTSAAFASIPYIGTPILVIGMILFAYTTILGWSYYGNRCVTYLFGKRAIRPYQVLYVVVAFLGAIGIGDLVWTISDITNALMAVPNIIVVLLLSGLIARETKHYVWDKNLEETDETPIPVLESK
	fig|525258.3.peg.895(fig|525259.3.peg.1503)	MNIIISLMGGLGLFLYGMNLMGEGLQKSAGTKLKKIIKLLTSNLFMGVLVGTGVTAVIQSSSATTVMVVGFVNAGIMTLKQAIGVIMGANIGTTVTAQLVSFDLTGMAPIALGVGIILYLFGNNPRIKNIAEILIGFGILFTGMDFMKMAVEPLRDYQGFTDLLVTFGRYPILGLLLGFGITAIIQSSSASMGMLVALAAEGLVPLSAALPILYGQNIGTCVTSLLSSIGANKNARRAAMMHLIFNVLGTVIFLIFLNKPIVSMVTSWDPSNVARQIANTHTLFNIISVLILLPFTNFIIKLAIKLVPDRAGDIDEDETKTIKYIDDRMIETPSIALANTIKEALRMGEKAKESLNASMEALVEHSTEKIDKTYRRERLINDLQKAILNYLLKLSKAPLDDDSREVVDTLFNTVNDIERIGDHAKNIAELSQVAIDSNISFSEEGQSELDVMYNRVVSAYTYALESMRTDNVDLACKVIKIEEQVDIMEKSCRANHMYRLNNNLCSIENGVIYLDVISNLERISDHAVNIAQQVIAKRLGND
	fig|479437.5.peg.1043	MDIVQMISDIDAFVWGPPMIVLLLGSHLYLTIRTRFIQRKLPTAIKLSVTKDPDAPGDISQFGALTTALSATIGTGNIVGVGTAILAGGPGAVLWMWLTGVFGMATKYSETFAAVKYRVKDHNGNMLGGAMYAWRRAFEKDGKTPWWGLLGAGAFALFAAVASFGIGSAVQSSAMTGIITSNAPGVPTWGIGLAIVIMVSIVIFGGIKIISKVCEKLVPFMAIAYAWGCIVIIGMNWEYVWPAISLIFECAFTPKAAFGGAVGSGLMMALQFGCARGLFSNESGLGSAPIVASAASTRNPARQALVSMTGTFWDTVVICALTGIVLVSTMIANPGIMESGQVSAGADLTSAAFASIPYIGTPILVIGMILFAYTTILGWSYYGNRCVTYLFGKRAIRPYQVLYVVVAFLGAIGIGDLVWTISDITNALMAIPNIIVVLLLSGLIARETKHYVWDKNLDETDDTPIPVLESK
	fig|553973.6.peg.2604	MFDAINSFVTTINGWVWGWFMIILLFGTHVFMTIRTGFIQRKTLSKGIKLSVTKDPEAEGEVSQFGALTTALAATIGTGNIIGVGTAIAIGGPGAVLWCWLIGVFGIATKYSESLIAVKYRVKTEDGRMQGGAMWALERGLNMKWLGVTFAVLAGFASFGIGCATQVNAIATVCNENLGIPKWPVGIVVAVLTGIVIFGGIKSIARVCEKLVPFMAIFYVIGCIVILCMNYDFIIPALATIGRLAFTPGSAAGGLVGGGLMIAMKMGAARGLFSNESGMGSAPIAAAAAQTRNPVRQALVSSTGTFWDTVVVCAMTGLVLVTTIMKNPSINADTIENGGVLTSMAFSQIPYLGPVILTLGIISFAYSTILGWAYYGERCVEYFAGSKVMFVYRIIYLLVAAIAPIIALDLVWLIADTLNALMAIPNLVAVLLLSNVIVKETKKYINDLDAKDDTPVPVIKD
	fig|657314.3.peg.740	MDVITNLINQIDAWVWGWWMILLLLGTHIFMTIRTGVIQRKIGTAIKLSVTKDPDGEGEVSQFGALTTALASTIGTGNIIGVGTAIALGGPGAVLWCWLTGVFGIATKYSESLIAVKYRVKTKDGRMQGGAMYALERGLHMKWLGLIFAIFGGFASFGIGCATQVNAIATVCQENLHIPPAAVGIAVAVLTALVIFGGIKAIANVCEKLVPFMAAFYVIGCFIILCINYDFIIPAVVTICKMAFTPGAAAGGLVGRGIMMAMQYGIARGLFSNESGMGSAPIAAAAAQTRNPVRQALVSSTGTFWDTVVVCLMTGLVLVTSIMKNPAIDMGQITNGGVLTTLAFQQIPVLGPVILVVGIISFAYSTVLGWAYYGERCVEYFAGRKGLVPYRILYIAVAVIAPVISLNLVWTIADILNALMALPNLVAVLLLSNVIVAETKKYINNLDAKDDTEIEIIDR
	fig|658085.3.peg.3082	MKCILKSKGKRRGNNMLDSISAVITKIDGLVWGWWLIILLLGTHIYMTIRLGFIQRKTISKGIKLSVSKDPDAEGEVSQFGALTTALAATIGTGNIIGVGTAIALGGPGAVLWCWLTGVFGIATKYSESLIAVKYRVKTEDGRMQGGAMYALSRGLNLKWLGMLFAIFAGFASFGIGCATQVNAIATVCNENFGIPMWIVGIIVAILTAIVIFGGIKSIASVCEKLVPFMAIFYVLGCIIILIMNYDFIIPALGVICKLAFTPGAAAGGLVGTGIRMAIQFGVARGLFSNESGLGSAPIAAAAAQTRNPVRQALVSSTGTFWDTVVVCAMTGLVLVTTIMKNPSINADEISNGGVLTSMAFSQIPYLGPIILTLGIISFAYSTILGWAYYGERCIEYWAGRKGLVPYRLVYCLVAAIAPVVALDIVWTLADILNALMAIPNLVAVLLLSNVIVKETKMYINDLDKVDSTPVPVIKD
	fig|445973.7.peg.288	MKKIIELLTKNIFMGVLLGAVVTAVIQSSSATTVMVVGFVNAGLMGLPQAVGVIMGANIGTTVTAQIVSFDLTGMAPLALGIGILLYLFAGNEKYKQVGEVFIGFGLLFTGMESMKLAVSPLAEYKGFTDLLSTFGRYPILGLLLGFGITAIIQSSSAAMGMLVVLASQGLVPLSSALPILYGQNIGTCVTSLISSIGANKNAKRAAMIHLIFNILGTIIFLILLNGIVVKFVVSLDPGNVARQIANVHTIFNIVSTILLLPCNKLIVKLAMRIVPDKEDELEEDESRVIKYIDDRMIQTPPIALASTIKEVARMGEKARDSVDYAMEGILEASSEGIERCFKQEKSINQLQKTILNYLLKLSKAPLSEEDRETVDTLFNTVNDIERIGDHAENLAEIAQSAIDGQVYFSEQGQNEISDMYNKVIASYSYALESMVTSDVNLACKVIKMEEQVDIMEESCRVNHMRRLNNNLCSIDNGIIYFEILANLERISDHAANIAEKVIQQKTNDK
	fig|411468.9.peg.1731	MTIRLGFIQRKTISKGIKLSVSKDPDAEGEVSQFGALTTALAATIGTGNIIGVGTAIALGGPGAVLWCWLTGVFGIATKYSESLIAVKYRVKTEDGRMQGGAMYALSRGLNLKWLGMLFAIFAGFASFGIGCATQVNAIATVCNENFGIPMWIVGIIVAILTAIVIFGGIKSIASVCEKLVPFMAIFYVLGCIIILIMNYDFIIPALGVICKLAFTPGAAAGGLVGTGIRMAIQFGVARGLFSNESGLGSAPIAAAAAQTRNPVRQALVSSTGTFWDTVVVCAMTGLVLVTTIMKNPSINADEISNGGVLTSMAFSQIPYLGPIILTLGIISFAYSTILGWAYYGERCIEYWAGRKGLVPYRLVYCLVAAIAPVVALDIVWTLADILNALMAIPNLVAVLLLSNVIVKETKMYINDLDKVDSTPVPVIKD
	fig|657323.3.peg.2219	MMNAIGSVINQIDSLVWGWWMIILLLGTHIFMTIRTGVIQRKIGTAIRLSVTKDTNAEGEVSQFGALTTALASTIGTGNIIGVGTAIALGGPGAVLWCWLTGVFGIATKYSESLIAVKYRVKTKDGRMQGGAMYALERGLNMRWLGLIFAFFGGFASFGIGCATQVNAIATVCNENLHISPATIGIAVAVLTALVIFGGIKSIANVCERLVPFMAFFYVIGCIIILGINFDFIIPAVKTICKFAFTPGAAAGGLVGRGIMMAMQYGIARGLFSNESGMGSAPIAAAAAQTRNPVRQALVSSTGTFWDTVVVCLMTGLVLVTSIMKNPSIDMGNITDGGVLTTLAFQQIPVLGPVILVVGIISFAYSTVLGWAYYGERCVEYFSGKKGLIPYRVLYIAVAAISPVISLNLVWTVADILNALMAIPNLIAVLLLSNVIVKETKKYINDLDARDDTPVEVIDK
	fig|500633.7.peg.1315	MSIVISLMGGLGLFLYGMNLMGEGLQKSAGTRLKAIIKLLTSNIFMGVLVGTGVTAVIQSSSATTVMVVGFVNAGIMTLKQAIGVIMGANIGTTVTAQLVSFNLNGMAPVALGIGIVLYLFGKNPKVKHISEILIGFGMLFTGMEFMKDAVEPLRDYKGFTDMLVSFGQYPILGLLLGFGITAIVQSSSASMGMLVALAAEGLIPLNAALPILYGQNIGTCVTSLLSSIGANKNAKRAAVIHLIFNVLGTVLFLIFLNKPVVSLVTGMDPGNVARQIANTHTLFNIISVLILLPFNNIIIKMAMRIIPDKAEDEEDIKTVKYIDDKMLEIPSIALINTIKETYRMGNKAKESLDCSISAIIEKSDEYLGKVFVKEETVNELQKIILNYLLKLSKTAALDEDSREAVDNLFNTVNDIERIGDHAKNIAELSQIMIDGDLEFSEQGKNQLEEIYNYVISAYSSALEAFKNDDINLAYKVFRIEEKVDMMEKTCRASHMYRLNNNLCSIDNGVVFLDIITALERVSDHAVNIAKRVIAQKKHFVE
BaiR	fig|665943.3.peg.1666(fig|910311.3.peg.569)	MLEKMDDLTSCSLSYVASILGGKWKPFIVWYLSMAPGKRARYSELRKRIPYDISHKMFSQHLSELEQVGIIERIVVEVKPLRVDYLLTAKGVSFANVLYFIRDWGAAYGGFSAETLQRTKGTMGDGVLMYGSAASDAEQGSGERIIWQFDPSTFDVRGSAGEEDTDEA
	fig|411460.6.peg.2005	MWYQKDWFTGSDYYNLKEKQIHAEEIEIKKPLEQKFHERTEIYYVKSGDADIWINGDKYQMKEGVFCCLYMHHFYRIEQIRKPLRCVKVSFHIGLFMFLCFEQHKENENEVLMYGVPPLFVLNAQEKQRVLRVLDDLLAEEQEEKFLLYNMNIYLAMQLHALYCRYAMERKKKEDSEKDCVWDVIQRVLLDTSKTVPMEEYAKAAGMTKVTLNRKIVRRCGYTFFQLQKMGKIFNACALLHFPDLNIQYISDYLGFTNIEDFYRVFKRYMNVSVREYQKQNVGNGMQMHSEEEALQILVYLILNFHDPFQMKEMEKVLKKNAHLLERRAREVFGRSVLELLEEVRIQISCSYLVATDRTVTQISSDVGFGSISSFQRSFFKYMNQTPSQFRCSMKSK
	fig|500633.7.peg.1325	MKKKENWFTGIDYYDNYFEKDIKVEKTTITENIDLKIHKLVELWYVCDGEGTININGVNYPLEKDTFLCLYPYHIYSVDVVKPIKVYTIKFYIGLFMHTMWEKHDKGVNYQLVHETEPYQKCSDPYIKNRFEYILSEYNSNKFGSENIILYAVLEVYTLFCRNSLELYGDYNSFNSHLKNEDKLWNHIKDAILYQGNKSSLDDIAKDLELNPSYVNQLIKKKSGYTFKELKDFGTIVNACSLLHFEDLSISYITELLGFKNVPSFYRVFEKYIGKSPIEYREDNIVDNKRFFAMKDLYLKVIQYIYLHFYKDITVEDVAKELHIKTYTINSILEEYYFTSFAEELEKVRLRLSYTLLKITKLTILQISCECGFKSLSTFQRAFVKYNGISPTEYINIKK
	fig|665951.3.peg.1018	MWYQKDWFTGSDYYNLKEKQIHAEEIEIKKPLEQKFHERTEIYYVKSGDADIWINGDKYQMKEGVFCCLYMHHFYRIEQIRKPLRCVKVSFHIGLFMFLCFEQHKENENEVLMYGVPPLFVLNAQEKQRVLRVLDDLLAEEQEEKFLLYNMNIYLAMQLHALYCRYAMERKKKEDSEKDCVWDVIQRVLLDTSKTVPMEEYAKAAGMTTVTLNRKIVRRCGYTFFQLQKMGKIFNACALLHFPDLNIQYISDYLGFTNIEDFYRVFKRYMNVSVREYQKQNVGNGMQMHSEEEALQILVYLILNFHDPFQMKEMEKVLKKNAHLLERRAREVFGRSVLELLEEVRIQISCSYLVATDRTVTQISSDVGFGSISSFQRSFFKYMNQTPSQFRCSMKSK
	fig|411470.6.peg.441	MWYQKDWFTGIDYYNLKEKQVHITEMEIKKPVEQRFHEQTEIYYVISGDAELWINGEKFQIQEGSFFCLYMHLFYRIENIRKPLHCVKVSFHIGLFMSLCFEQRKARENEMLVYGVQSLLFLDKEEQKRVERVLEDLLAEEKEQRFSVQNMSIYLAMQLYVLYCRYAMERKKKEGIQKDEVWNIIQRVLLDTSKTVSLEEYAETVGMTAVTLNRKIVNRCGYTVFQLQKMGKVLNACALLHFPELNIQYISDYLGFTNVEDFYRVFKRYRKVSVREYQTKNIGCGAQMQSGEESLQILEYLFLHFQKPFQMKEMETEMKKKESLIERRARETFGRSIQELLEEIRIRIACSYLSATDRTVTQISSDVGFGSISSFQRSFSKYMNQTPSEYRRFHQCK
	fig|411468.9.peg.2913	MFILVNSGRGTITINGVEFPFEQGTFVWLQSYHTFTIKADSDDPLELSICVYDYPLSSFLALREPSPDTVDAIMVALPVIRLEGEYLQKIRDLYDEFEKEDSCFDPGSSLIKVSILGQFSYFFIKHSIRQNQEDQSRDWPLGWQATLYIGSHFAEDITAESVAERFSTSASTLNRELRNISGYNFAHTLNRVRVNIASGALLYEDMSLSYVAEHSGFSSEVAFYRIFKKYTGTTPLEYRKQMLESGEKVYRGMIMSQMLMDVLNHSYASFSSPIDIKDTSKSLYLSESVIRELVQEKFGASYKDITVLTRLRHAAALLLTTNLPVLDIAVNVGFNCSRSFSRAFHKLYQMTPGEYRSLNRGGENQ
	fig|479437.5.peg.368	MWYLSMAPGKRARYSELRKSIPYDISHKMFSQHLSELEQVGIIERVVVEVKPLRVDYLLTEKGISFANVLYFIRDWGAAYGGFSAETLQRTKGTMGEGVLVYGSADDGSEQGAAERITWQFDPSTFDVRTGSREGDAREGDAPEA
	fig|428127.7.peg.1628	MWYQKDWFTGGNYYNLKEKQVHVEELVIMQPVEQEFHETTHMYYVRSGKASLWINGSKHRIQEGSFFCLYMHHFYKIDEIEKPISCIRVSFHIGLFMFLCFEQHEQDENEKLMYGVPTVFVLKEQEKKRVLKVLEDLLMEKQEDLFLHYNMNIYLAMQLHALYCRYAMHRNRKEMIKKGDVWEVIQRVILDTSKTVPLKEYAKAVHLTPVTLNRQIAKASGYTFFQLQKMGKVFNACALLHFPDLSIQYISDCLGFNTVEDFHRVFKRYMQVSVREYQTANIGSGIQMQIQEESLQILIYLFLNFNHSITLQDMERDLLKKTYVIERRVKESFGKSVQELLEEIRIHIACSYLVATTKSITEISTAVGFGSNSSFQRSFYKYMNQTPKDFRESIRTK
	fig|553973.6.peg.2103	MSVCVYDYPLSSFLTFHEPEPGTVDAIIDAPPVISLDGARLDKIEALFHEFEEEDSCFDPGSALIKVAVLGQFANFFIHHSIKQHRPETNCERPLGWKAVLYISAHFAEDLTSQSVAAHFGSAAAVLNRELRLISGYSFSQFLNRVRVNIASVALLYDGMSLSYVAAHSGFTSEVAFYRIFKKYMGTTPIEYRNQLLNDGSGVYRGMIMSTTLMEVLNHTYSSFSEPVDIKEASKRLYISESVIRDLVYETFRSHYKDLAVLTRIRHAEALLLTTDLPIVDIAVNVGFNCSRSFTRTFKKIYEMAPSEYREAHRGGKK
	fig|658085.3.peg.195	MPNTIKSRPICGSPVHSVFTGKDKYLRLQKHTISDITPPICENESLFILVNSGRGTITINGVEFPFEQGTFVWLQSYHTFTIKADSDDPLELSICVYDYPLSSFLALREPSPDTVDAIMVALPVIRLEGEYLQKIRDLYDEFEKEDSCFDPGSSLIKVSILGQFSYFFIKHSIRQNQEDQSRDWPLGWQATLYIGSHFAEDITAESVAERFSTSASTLNRELRNISGYNFAHTLNRVRVNIASGALLYEDMSLSYVAEHSGFSSEVAFYRIFKKYTGTTPLEYRKQMLESGEKVYRGMIMSQMLMDVLNHSYASFSSPIDIKDTSKSLYLSESVIRELVQEKFGASYKDITVLTRLRHAAALLLTTNLPVLDIAVNVGFNCSRSFSRAFHKLYQMTPGEYRSLNRGGENQ
	fig|658659.3.peg.478	MEQQRDWYTGIDYFQSYKEQEIQVDTMEIFQALPLTQHERVELWYVLDGDGDIVVNGVAYTLKRDSFLCLYAHHLYEIPEIRTSLHILRIRFYIGLFMHAMWEKHPRGRNASLVYETPACLACTDTALLAMFQNALQEYESTAFGSRNMLMYIVLQIHMLFCRYALQLQETSPEPPVWKLIKRIIVASQEQFSLQDAAEQLQLHPRYLNQLVKDTCGYSFSRLQSFGKIINACALLHFEDLSVSYIVDLLSYSSTAAFYRQFQAWTKTSPQDYQKHRILDNEHFYCRKDLYLQIMQYLYQHFSQDITVEDMAKQCHRKGYELEQLLKQEYHTSWNQELNRVRVQQAAALLAATRRTITSIAMDCGFSSLAVFERMFVSIMGCTPVQYRQKYM
	fig|500633.7.peg.72	MKEIPKSKSICGRPVHSVYVDKDKYLRMQTYHINDITPPTSENESLFVLVKQGYGSIIINGVEFKLKVGAFLWLQSYHTFTIKCESDEPLELKICVYDYPLSSFLTFREPTPTTIDAIMDATPVVYLEGKFLERVYDLFDDFEEFDDFYDPGSSLIKVSILGELSKIFIDHSMRVFAKEEPSPKPLGWNAILYISEYFGKDLTAEKVAKIFDSNATTLNRELRNISGYNFIQTLNRVRVNIAASALLYEDMSLSYIATHSGFSSEVVFYRIFKQYVGVTPVEYRKQIINHNEDKVYRGMIMSTSLMQILNHAYDNFSSSVDLKDASKSLFLSESTIRNIIFDRFGTNYKYIIFFNRIRHSEALLLTTDLPILDIAINVGFNCSRSFSRAFNKFHNMTPSEYRNKYRGVNRDE
x	fig|658085.3.peg.1456	MASYTPGTYTGKGYGVRGKVILEVTFSEDRITDIKIVKHKEIYGQAYGLESSPFEYYIPKIIEHQSLAVPMVVGAEVVCGAIVHAVASCVEQAGGDADALKKVPVPVPAKKPDRTIDADVVVFGSGLAGLSAAVEAADCGAKVVLVEKQGIVGGSSAISGGKLIAADTRMQREQGIYDSPQELFGFLKNAAGGFLDDPKINYFCYHANENLEWLIKMGHEVQDLEAPHGSQLPWRIHNCIGGEGQTMGWGGSFIVPLNNRFHELGGTTLLNTALSELIREDGRVVGAKAVDTQDGSTVTFHASQGVILGTGGYAANRELVESKFPWMKDYYYNCPDSSQGDGIWAAEAIGARNYQHPYLQTMLLHDRSGAGVNEESGLIVTRSGKRFCNEYQFHSLVGAELARTGSAGAWYITCGDEPFQLLNYALTLPDTPKAGSIKELAGKMGVDPEVLENTVNRYNELCRAGFDEDFEKPAGQMHELKGPVYYAVFLKPATSITFGGLQIDITGRVMDQEGRIIPGLFASGEVANTGNFGHGVPACGYSLGHALCFGRIAARTACQREML
	fig|553973.6.peg.2261	MRFEGKAIIVTGASSGIGRAAARQFAMEGGRVVAAARRLELLEELKAEVEAAKGAGCILPLQTDVRIPEQIDRMFDVCLERFGHVDVAVNNAGVLDGQLPIHETSQEIYDYVYETNQRAVYLGCQRAIEIFLKQGTPANIVNIASAASVRGLKGGTTYVMTKHAVLGITRNISASFFERGIRCNCILPCNVKSGINRAARELNIGILDWQMRAGNAAPMHTITPHTEGAKPMLGQPEDCANIITFLADDAAARYISGAEVKVDAGFLNM
	fig|553973.6.peg.2259	MANYVPGTYEGIGHGYQGRLIVNVTVTEDEITEVKIIKHKEVRGLAWDLPTSPVEVMPPQIVKYQSLNIPLVNGADLTSGAILEAVEGALRAAGAADDVIEKLKAAPGPEAPEVKDEVRTVDVAVFGAGAGGLAAAIEAKEGGADVVLIEKQGITGGSTARSGGKLLGAGTKWQKKQGIYDTEEMCYNYLMEVGNRRGNFMDASKNRYLVKNLNSTLDWLGTMGYKVQDVEAIHVSMQPWRVHNSMGGGGQTNGQGGEITTPLTRHFAGRLGGEIIYNTALKELLTDENGVVNGAVCEKLDGSKLTVYAKKGVILATGGYSRNKEMCARYPVAHYFCTAPKSNVGEGLVAAEKIGARNFVHPGIQVVYTSLSCGIGINDESGLIVNERGERVVNEWSYQYHVSDALAASGSNCGWYITSGDEPYGGVQYGFKQAVEGTSRDKAADSIEELAALIKCDPATLRATFDRYQELTARGEDEDFGKPARFLHPIDGPKYAALRLHPCVTVSFGGLETDISARVLDNEGRPIPGLYAAGEVADTGMFGTEYPTCGTSIGGALFYGRIAGRMASGQSML
	fig|500633.7.peg.1425	MANYIPGTYEGAARGYRGKLVVNVTVTEDKISDIQIVKHKEVRGLAWDLPTSPIEVIPPQIIEFQSLNIPLVNGADLTSQAILDAVASALKEAGATDEDIEALKNVPYPLTEEAKDEILNVDIAVFGAGAGGLAAAIEAKEAGKNVVLIEKQGITGGSTARSGGKLLGCGTKWQKKQGIHDTVEDCYDYLMEVGNRRGDFMNPSKNRYLVDNLNDTLDWLCGMGYEVQDVEAIHVSLQPWRVHNSMGGGGQTNGQGGEITTPMTHHYVDKLNGEIIYNTALKELLTDETGRVVGAVCDKLDGSKLTVYAKDAVIITTGGYARNKEMCSRYPVAHYFSTAPKSNTGEGLVAAENIGAKNLVHPGVQVVYTSLTCGIGINDESGLIVNERGERVVNEWSYQYHVSDAIANSNSNCGWYITSGNEPYGGVQYGFKQALDGVSRDKVADSIEELAEKIHIDPKTLRATYDRYCELVEKGEDEDFGKPAKFLHPIEGPKFAALRLHPCVTVTFGGLETDLSSRVLDNNGDPIPGLFAAGEVAGTGMYGTEYPTCGTSIGGALFYGRIAGRMASGKSML
	fig|411468.9.peg.274	MASYTPGTYTGKGYGVRGKVILEVTFSEDRITDIKIVKHKEIYGQAYGLESSPFEYYIPKIIEHQSLAVPMVVGAEVVCGAIVHAVASCVEQAGGDADALKKVPVPVPAKKPDRTIDADVVVFGSGLAGLSAAVEAADCGAKVVLVEKQGIVGGSSAISGGKLIAADTRMQREQGIYDSPQELFGFLKNAAGGFLDDPKINYFCYHANENLEWLIKMGHEVQDLEAPHGSQLPWRIHNCIGGEGQTMGWGGSFIVPLNNRFHELGGTTLLNTALSELIREDGRVVGAKAVDTQDGSTVTFHASQGVILGTGGYAANRELVESKFPWMKDYYYNCPDSSQGDGIWAAEAIGARNYQHPYLQTMLLHDRSGAGVNEESGLIVTRSGKRFCNEYQFHSLVGAELARTGSAGAWYITCGDEPFQLLNYALTLPDTPKAGSIKELAGKMGVDPEVLENTVNRYNELCRAGFDEDFEKPAGQMHELKGPVYYAVFLKPATSITFGGLQIDITGRVLDQEGRIIPGLFASGEVANTGNFGHGVPACGYSLGHALCFGRIAARTACQREML
	fig|500633.7.peg.1757	MAKYNAGTYTGKGYGVKGKVVVEVTFSESEITDINIVKHKEIYGQAYGLESSPFEHWVPKIIEYQSLAVPMVVGAEVVCKAIAKAVASCVEQAGGDVEELKNKAVPVPPKKEDRTIETDFVVFGSGIAGLSAAVEAKYCGADVVLVEKQGVIGGSSAICGGKIMGAGTRTQIERGILDTPQMQFDFLKKAAGTFLDDDKINYFCYHAAENIHWLEEQGFEVQDVEAPHTSQLPWRIHNSMGGGGQTMGYGGGFIVPLNNKFHELGGTTLLNTSLTEVIVEDGRVVGAKATDTLDGSVVTIMAKKGVFIGTGGFAANRELVESRYPWMKGYYYNCPESSQGDGARVAEAIGARNYKHPSLQTMMLNERTGVGVNEEPSLIVSLEGKRFCNEFQFHSLVGCAMAKAGSAGGWYITCGEEADKYPLLQYTLGSKEAIKASSIEELAEKINVKPEVLKATVDRYNYLCDMGFDEDYEKPASEMRAIRGDIYYAVFLRPATSITFGGLEIDIAAHVLDNNKKIIPGLYAAGEVANTGNFGYGVPSCGYSIGHALHFGRVAARSACGRELL
	fig|553973.6.peg.2260	MEGTGLNNFPQFGVLAGVKILVCGGAIAGPFGATLLGEIGAEVVHLESPKNPDSTRGHYGYSQNHRNQISMVADMKTPEGLEIFKKLIKWTDIFIESSKGGTYEKMGLTDEVLWEVNPGLVIVHVSGFGQTGVPEYISRASYDAVGQAFSGYMSFNGTPKEALKISPYLSDYVTALNTCWTALAAYVHVLRTGRGEAVDVAQYESLARILDTRPIEYFTDGKEFPRTGNKDSQAALFSFYTCKDGGTIFIGMNGYGPVHRGYPLIGLPKPGDGDPEIDQIISGWMADTDLGRRLEAAMEKFVSEHTVDEVEKIMLENQIPCQKVYSLEDCVRDPHWKAREIFTEWDDPMMGRVKGIGIVNKWKNNPGEIKWGAPLFGENNKEVLRDLGYTEEETEDLARRGITACLDFEQTYETYKLGELFPHYREGFTEHWKTEQEDETYEI

### Sheet: 3αHSDH
Protein ID	Sequence
YP_002517265.1	MARGGALLGFREGRHPRRPHETEYAMTSKAQSRVVLVTGGADGIGWAACQRFARAGDQVLVADRNVERARERADSLGPDHHAIAMDVSSEAQIREGFEQLHREFGRLDVLVNNAGVTDPQPTATLDQTAEEVARLQAINVTGAFLAAREAGRLMIEQGHGAIINLASGAGLVALAKRTSYSASKAAVISLTRTLACEWAAKGVRVNAVLPGYTRTQMVQDQIDAGLLDPSIVLSRIPLGRMGEPEEMAEGAFFLASDAASYVVGATLVVDGGYTVYGGSGPASTTPAPSPLAPSPRVSAITGGGRGIGRCVVDLFHAAGDRLLVIERDAEGAKALAEALGDEHIVVQADITDVAAVEAAFAQAQARWGRLDVLINNAGAADVFKPSLEQTAQDFTSVYDLNFSGPLATAKAAARLMSQGGVIVNLGSIAGLGALPQRNAYCAAKAAVTMMSRSLACEWASAGIRVNTVAPGYIETPAVLALKSAGRAQFDKIRRRAPIGRLGDPMEVARTIAFLASPAASYVAGATLTVDGGWTAFGDAGDASDIL
WP_003451880.1	MDILSKSIKNKVVIVTGGTRGIGFATVKKFLDHGAKVALCGSRKETVDKALEELNHINPNYDAIGFYPNLLDSNEVKEMVDKVLEKWGTIDILINNAGVSDNKSIYTQSDEDFSKIIDINVKAIFNCTKAVSEIMKNKKYGVILNTSSVVSLYGQKTGVGYPTSKFAVNGLTKSLARELGKDGIRVNAVAPGIIATDMVAALDKKLVEQIAQNVPLGRVGEPEDIANAFLFLASDMASYISGEILSVDGSVVL
WP_003456359.1	MDILSKSIKNKVVIVTGGTRGIGFATVKKFLDHGAKVALCGSRKETVDKALEELNHINPNYDAIGFYPNLLDSNEVKEMVDKVLEKWGTIDILINNAGVSDNKSIYTQSDEDFSKIIDINVKAIFNCTKAVSEIMKNKKYGVILNTSSVVSLYGQKTGVGYPTSKFAVNGLTKSLARELGRDGIRVNAVAPGIIATDMVAALDKKLVDQIAQNVPLGRVGEPEDIANAFLFLASDMASYISGEILSVDGSVVL
WP_003875414.1	MTIGDRLRYDGKRALVVGGATGMGAAAAKSAAELGAEVIVLDYAPVTYDVAKSIQVDLRDPASIDAALEQLDGPVHAVFSAAGIAEGTTDLMAINFLGHRYLIERLLERNQLPSGSAICFISSVAGMGWENDLDLLNEFLATPDFATAQEWVKAHEPEGIIHYGFSKKVVNAYVATQGYPLLKKGIRINAICPGPTDTPLAQANADLWLTFAQDYRDETGSKVHTPEQMGDVMAFLNSAAAFGINGITLLVDYGHTMASLTGAYPPGKPIIDIIMGRVKL
WP_004457172.1	MDILSKSIKNKVVIVTGGTRGIGFATVKKFLDHGAKVALCGSRKETVDKALEELNYINPNYDAIGFYPNLLDSNEVKEMVDKVLEKWGTIDILINNAGVSDNKSIYTQSDEDFSKIIDINVKAIFNCTKAVSEIMKNKKYGVILNTSSVVSLYGQKTGVGYPTSKFAVNGLTKSLARELGKDGIRVNAVAPGIIATDMVAALDKKLVDQIAQNVPLGRVGEPEDIANAFLFLASDMASYISGEILSVDGSVVL
WP_004459133.1	MDILSKSIKNKVVIVTGGTRGIGFATVKKFLDHGAKVALCGSRKETVDKALEELNHINPNYDAIGFYPNLLDSNEVKEMVDKVLEKWGTIDILINNAGVSDNKSIYTQSDEDFSKIIDINVKAIFNCTKAVSKIMKNKKYGVILNTSSVVSLYGQKTGVGYPTSKFAVNGLTKSLARELGKDGIRVNAVAPGIIATDMVAALDKKLVDQIAQNVPLGRVGEPEDIANAFLFLASDMASYISGEILSVDGSVVL
WP_004926967.1	MNTQRKVAIVTGANGGIGRVICQSLASAHYLIAGLDREGIDLERNMSQLGTEHRAYVCDLADDQQIQRVVKEIAAHYGHIDLIVNNAAIGPTMSATIDTSLDEFKQAMSVNWMGPLQLIRQALPWMPIHGAAIVNIASLAGVVSNPKRNAYSASKAAMISLTRSLACELAHKQIRVNAIAPGYVRTNMVAELETSGKVDLHLVRQRIPMGRLARPEEIAHVVTFLGSEQARYITGSIVPVDGGWACFNQAGNAHPAQQDIPQSELNVDSPLGRSRVVVITGAAQGIGRAIAEKFAAQGDRLILLDLNQEPLEKLRETLAGEHLSFCVDISDEQQVKQVFHSIQKLYSEIDVLVNNAGIAEQFLPLEQQSVEAIEKLFDINLNGAFCCIRECLNAMQHKAGVVINMGSINSHLAFSPRHAYGASKAAIEMLSRCLTAELAPQGIRVLTLCPGYIQTPGVVQLEQSGRINVENIRRRIPLGRLGQPEDIAEAAYFLASPQASYINGAAVYVDGGWTAFGNAGDASSPSAIYN
WP_006199572.1	MKQAGRIVVITGAAGGIGRALVDIHARDGDTVVAVDLPGSGVVELARRLGHPHLGIECDVSREEDILALYGRIEAQFARIGVLINNAGMGPTMAATADTGVDAFRLGLAVNLIGPFVMAREAARRMRPGGAIVNVASMSGLVANPKRNAYAASKAGLISLTKSLACEWASRDIRVTAVAPGYVRTPMLAKLERVGKMDLAAVRRRVPMGRLARPDEIALAVRFLTSPQARYITGSVLAVDGGWVQFNQPGDAHPPVDGTPLAELCRPAERTDARIVLVTGGANGIGAAVVRRFAANGDTVVIANKDGAAAAELAAALDGENPAKSVDVTVESEVVALFEEVRGRFGRIDVLVNGAAVTDTSLSGTQQIPQQIEHVLDVNLIGAFTCMREAIKAMCPGGVILNLGSINSFLPVASHHAYGASKAGLDILTRCMAAELGPVGIRTATVAPGYIRTAGVAQLAKVGRIDARAIRRRIPMGRMGKPQDVADAAFFLASSDASYVNGSILYVDGGWTSFGDAGNASELDSEYLAEAAR
WP_006234445.1	MLLEGKKAIITGGTRGIGYAIACRFIEEGAAVTVFGSRQETADAAVEKLAAAYPEAKIWGRSCNLTSLEAVTEAFTQAAADMGGLDTVVNNAGISQRSPLLDYTAEEFAKVMDLNVVAVFNGHQAAAKIMTEAGHGGTITTTSSMVAKYGQPSGVGYPTSKFAVNGMVQSLSRELAPVGIRVNAVAPGVTRTDMVANLPEEVIKPIIATIPLGRMGEPEDVANAFVFLASDMAAYVTGAVLPVDGAARS
WP_008689933.1	MDQFTSLREKVVIVTGGTRGIGFETVRSFLQNGAKVAMLGSRQETVDHAMALLMEEDHTYPVKGYHPDLHDVEAVQAMLKDVTEKFGSVDILVNNAGVSDATSIYAYDDDHFLDVLKINVDAVFRLSRLVAPVMKEKGKGVIINVSSMVSLYGQRSGSAYPTSKFAVNGMTKSLARELGKDGIRVNAVAPGITSTDMVKALDQTIIQAMAANVPLQRLGEPQDIADAILFLASDMASYITGAVLSVDGGFVG
WP_009304546.1	MSEARHNPVLAGQTAVITGGASGIGKSIVQRFLEAGASCLAADLNEEALAALKQELAEYGDKLDVVKVDVSNRDDVEGMVDRAVQTFGQMDIIVNNAGIMDNLLPIAEMDDDVWERLMKVNLNSVMYGTRKAVRYFMERGEGGVIINTASLSGLCAGRGGCAYTASKFAVVGLTKNVAFMYADTGIRCNAICPGNTQTNIGVGMRQPSERGMAKATTGYAGATRSGTPEEISAAAVFLASDQAGFINGETLTIDGGWSAY
WP_009975421.1	MTIVDRLRYDGKRALVVGGATGMGAAAAKSAAELGAEVIVLDYAPVTYDVAKSIQVDLRDPASIDAALEQLDGPVHAVFSAAGIAEGTTDLMAINFLGHRYLIERLLERNQLPSGSAICFISSVAGMGWENDLDLLNEFLATPDFATAQEWVKAHEPEGIIHYGFSKKVVNAYVATQGYPLLKKGIRINAICPGPTDTPLAQANADLWLTFAQDYRDETGSKVHTPEQMGDVMAFLNSAAAFGINGITLLVDYGHTMASLTGAYPPGKPIIDIIMGRVKL
WP_011445211.1	MEAKQREGRARLVLVTGAARGIGLACAHRFARAGDRVVMADRDLAACTFEAERLGSRHVALQLDVSDEAAVEHAMDGLLQQFGAFDVVINNAGVVDRFARPLLDVPPEDIDRLIGVNLEGPYLVVRAALRTILAGRRGAAIVNVASGAALRALPGRAAYSMTKAGVIGMTRAMAIELGPQGIAVNAVLPGYIDTEILLALEREGKFDRAAAAGAIPMGRLGRTDEIAEAVHYLARGGYHCGSLLSVDGGVDAYGGSGKASTAVMPHRPVRAGDVACVTGGASGIGAVVADRLAGLGWLVAIIDSREIADGPHPAWQADIASEASVESAMAGIAGQLGPVTLLVNNAGIVEPMAKSADQALADFRRTIDVNVKGTIHASRAAARQMIGAGGGAIVNLSSITASLGLPGRNAYCASKSAVTMLTRSLACEWAAHGIRVNAVAPGYILTPAVQALLASGERDMNSVVRRIPVARLGQPDEVADAIAFLASDAASYVTGATLQVDGGYLASGHPPDGPMP
WP_011590595.1	MDILSKSIKNKVVIVTGGTRGIGFATVKKFLDHGAKVALCGSRKETVDKALEELNHINPNYDAIGFYPNLLDSNEVKEMVDKVLEKWGTIDILINNAGVSDNKSIYTQSDEDFSKIIDINVKAIFNCTKAVSEIMKNKKYGVILNTSSVVSLYGQKTGVGYPTSKFAVNGLTKSLARELGKDGIRVNAVAPGIIATDMVAALDKKLVDQIAQNVPLGRVGEPEDIANAFLFLASDMASYISGEILSVDGSVVL
WP_011592031.1	MDILSKSIKNKVVIVTGGTRGIGFATVKKFLDHGAKVALCGSRKETVDKALEELNYINPNYDAIGFYPNLLDSNEVKEMVDKVLEKWGTIDILINNAGVSDNKSIYTQSDEDFSKIIDINVKAIFNCTKAVSEIMKNKKYGVILNTSSVVSLYGQKTGVGYPTSKFAVNGLTKSLARELGRDGIRVNAVAPGIIATDMVAALDKKLVDQIAQNVPLGRVGEPEDIANAFLFLASDMASYISGEILSVDGSVVL
WP_012640339.1	MARGGALLGFREGRHPRRPHETEYAMTSKAQSRVVLVTGGADGIGWAACQRFARAGDQVLVADRNVERARERADSLGPDHHAIAMDVSSEAQIREGFEQLHREFGRLDVLVNNAGVTDPQPTATLDQTAEEVARLQAINVTGAFLAAREAGRLMIEQGHGAIINLASGAGLVALAKRTSYSASKAAVISLTRTLACEWAAKGVRVNAVLPGYTRTQMVQDQIDAGLLDPSIVLSRIPLGRMGEPEEMAEGAFFLASDAASYVVGATLVVDGGYTVYGGSGPASTTPAPSPLAPSPRVSAITGGGRGIGRCVVDLFHAAGDRLLVIERDAEGAKALAEALGDEHIVVQADITDVAAVEAAFAQAQARWGRLDVLINNAGAADVFKPSLEQTAQDFTSVYDLNFSGPLATAKAAARLMSQGGVIVNLGSIAGLGALPQRNAYCAAKAAVTMMSRSLACEWASAGIRVNTVAPGYIETPAVLALKSAGRAQFDKIRRRAPIGRLGDPMEVARTIAFLASPAASYVAGATLTVDGGWTAFGDAGDASDIL
WP_013026150.1	MLLAGKWAVITGCLQGIGKATLATFAASGASVFACCQHEDPDFMFFIKQLMDENDVEIVPVYFDLLSDESVKAAAQQIQKAKKPVEILINIAGANFDALFPMMTNEQLHKTFSINLFSQLVFTQYITRLMLRNKKGSIVNISSISALDGNVGQLAYSASKAAWLAATKTLSAELGPQGIRVNAIAPGVISTQMTSTLPTEVMARQMARCELKRPGLPDEVANTLLWLASDNASYVTGQVIRVDGGMVEGTSMLMKNKTVLITGCRRGMGRAMVEIFAANGADIYAHARAETAEFLADMAQLAEKYQVSIWPLCFDMTDHVAMKLAVKRLIADKCCLDAVINNAGITHNSLFQMTTEAQLRQQFEVNFFAVYLFSQFMVKLMMRHKKGSLVNIASTAGEDGNPGKSAYGASKAALIAMTKSVAAELGEHGIRANAIAPGITDTDMLLTMPEHIVEAARQSTDLRRQGLPAEIAETALFLASDLSSYITGQTLRVDGGLK
WP_013533498.1	MKHAGRVVIITGAAGGIGRALVDVLAADQDTIVAVDLPGSGVFELARDLGEQHLGLECDVSREGDILALYGRVEAQFGQIDVLINNAAVGPNVAATVDTDVDAFRRRLAVNLIGPFLMAREAARRMRPGGAIVNVASMSGVASNPRRHAYAASKAGLISLTKSLACEWASRGIRVTAVAPGCVRTPMTAELERAGKMDLSAMRRRVPMGRMARPDEIARAVRFLASAQAHYVTGSVLAVDGGWMSFNQPGDACPEVEGVPLSELSCPAQRADARVVLVTGGANGIGAAVARRFAANGDTVVIADKDRTAATLLAALLGGKNIAKSVDVAVEAEVVALFEELRERFGGVDILVNGASVVDTFVAGIEQMPADIERVLHVNLTGAFICAREAIKAMRPGGVILNLGSINSFLPFAPRHAYGASKAAMDMLTRCMAAELGPAGIRTATVAPGYIRTPAISELAKTGHIDLATIGRRIPLGRMGRPEDVADAAFFLASSDASYINGSILYVDGGWTAFGDAGNASELYDECFAEAGV
WP_015760525.1	MSEARHNPVLAGQTAVITGGASGIGKSIVQRFLEAGASCLAADLNEEALAALKQELAEYGDKLDVVKVDVSNRDDVEGMVDRAVQTFGQMDIIVNNAGIMDNLLPIAEMDDDVWERLMKVNLNSVMYGTRKAVRYFMERGEGGVIINTASLSGLCAGRGGCAYTASKFAVVGLTKNVAFMYADTGIRCNAICPGNTQTNIGVGMRQPSERGMAKATTGYAGATRSGTPEEISAAAAFLASDQAGFINGETLTIDGGWSAY
WP_022740563.1	MGIVEGKVAIVTGGTRGIGFTIVREFLKNGAKVALAGSRQETVDAALAKLAEEGFTDNVMGIAPALTDPDSVAAAFASVVDRFGRLDVLCNNAGVSSRTPLVDYTLEEFNKVMSINVTAVFVCTQAAARIMIEQGEGGAIVNTSSMVGKYGQPSGFAYPTSKFAVNGLTLSLARELAKHKIRVNAVAPGVTHTDMVDALPDSVIKPLIESIPLGRMGEPEDIACACLYLASDMSSYVSGAVLPVDGLSRP
WP_023870894.1	MTIVDRLRYDGKRALVVGGATGMGAAAAKSAAELGAEVIVLDYAPVTYDVAKSIQVDLRDPASIDAALEQLDGPVHAVFSAAGIAEGTTDLMAINFLGHRYLIERLLERNQLPSGSAICFISSVAGMGWENDLDLLNEFLAIPDFATAQEWVKAHEPEGIIHYGFSKKVVNAYVATQGYPLLKKGIRINAICPGPTDTPLAQANADLWLTFAQDYRDETGSKVHTPEQMGDVMAFLNSAAAFGINGITLLVDYGHTMASLTGAYPPGKPIIDIIMGRVKL
WP_024505248.1	MKLAARTVIITGAAGGIGRALVDILAADGDTVVAVDLPGSGVVELARDLGSPHVGLECDVSREKDMLSLFGQVEARFAQIDVLINNAAVGPTMDRIIDTAVDTFRRGVTVNLIGPFVMAREAARRMKPGGAIVNVASMAGVVGNPRRNAYAASKAGVISLTKSLACEWAMRGIRVTAVAPGSVRTPMVTELARAGKMDLAAIRRRVPMGRLARPDEIARVVRFLSSTQARYITGSVLAVDGGWMSFNQPGDAHPPVGGALQAELSCPAECTDARIVLVTGGAKSIGAAVARRFAANGDTVVIADKDGTAAAELATSLPGKHLAKSLDVAVESDVVSMFEELRGRFGYIDVLVNSADTADRIVPAIEQLSKQLEHVLDVNLTGAFTCAREAIKAMRPGGVILNLGSIDSFLPFAPRHAYGASKAGMDMLTRCMAAELGPVGIRTATVAPGHIRTPALAQLAKAGRIDLTAIGRRIPMGRMGRPEDVADASFFLASSDASYINGSILYVDGGWTSFGDAGNASELYDECFAEAAG
WP_024733810.1	MKLKEKVAIVTGGSRGIGFATVKKFLEEGATVVLTASRKETAEKAVTRVKESCPDAKVEGIWPDLSSLESVKESFAKIHEKYGRIDILVNNAGMSDSAPFTNYTEDLFEKVMDLNVKGVFHASRAVVDYMVEQGSGVILSTSSMVSISGQAAGVAYPTSKFAVNGFTISLARELGPKGIRVNAVAPGITETDMMKAVPKEVIDPLIAQIPLRRLGQPEDIANAFTFLASDEASYITGVILSVDGMSRA
WP_029356561.1	MKLAARTVIITGAAGGIGRALVDILAADGDTVVAVDLPGSGVVELARDLGSPHVGLECDVSREKDMLSLFGQVEARFAQIDVLINNAAVGPTMDRIIDTAVDTFRRGVTVNLIGPFVMAREAARRMKPGGAIVNVASMAGVVGNPRRNAYAASKAGVISLTKSLACEWAMRGIRVTAVAPGSVRTPMVTELARAGKMDLAAIRRRVPMGRLARPDEIARVVRFLSSTQARYITGSVLAVDGGWMSFNQPGDAHPPVDGALQAELSCPAECTDARIVLVTGGAKSIGAAVARRFAANGDTVVIADKDGTAAAELATSLPGKHLAKSLDVAVESDVVSMFEELRGRFGYIDVLVNSADTADRIVPAIEQLSKQLEHVLDVNLTGAFTCAREAIKAMRPGGVILNLGSIDSFLPFAPRHAYGASKAGMDMLTRCMAAELGPVGIRTATVAPGHIRTPALAQLAKAGRIDLAAIGRRIPMGRMGRPEDVADASFFLASSDASYINGSILYVDGGWTSFGDAGNASELYDECFAEAAG
WP_034859517.1	MDDRQVQPGRVIVVTGAAGGIGRALVDIFAANGDVVVAVDLPDSGVIELGQNLGEPHLGLEVDVSREDDVVALRALLEKRFSRIEVLVNNAGIGPTMAATADTALEDFQGALAINLVGAYSMACEAAKLMKPGAAIVNVASLAGLLGNPKRSAYAASKAGLISITKSLACRWASRGIRVTAVAPGHVRTPMVAELERAGKLDVSAIRRRVPLGRIARPDEIARAVRFLASAQASYITGSTLVVDGGWMSVNQPGGAHQAQDRTPGAEFMRPVEDTDARTVIVMGGATGVGAAIARRFAENGDTVVIADGDGEEAVKLAGLLGDKHLSRRVDRTVETEVVSLFEELRERFGHLDVFVNGMNEILVPNIEESPEVLKRILDVNLTGAFTCVREAAISMRSGSVILNLGSSLSLSPLAPSHAYGAYNAGIDMLTRCMAAELGPLGIRTATVAPGYIRTCAANRLAAVAGMDSASLRQRIPLGRVGDAEEVAEAAYFLASFDASYINGSILHVDGGLISSREAGWGSEVDGAISTEMRPQRRPAARWRLLSP
WP_035585471.1	MSEARHNPVLAGQTAVITGGASGIGKSIVQRFLEAGASCLAADLNEEALAALKQELAEYGDKLDVVKVDVSNRDDAEGMVDRAVQTFGQMDIIVNNAGIMDNLLPIAEMDDDVWERLMKVNLNSVMYGTRKAVRYFMERGEGGVIINTASLSGLCAGRGGCAYTASKFAVVGLTKNVAFMYADTGIRCNAICPGNTQTNIGVGMRQPSERGMAKATTGYAGATRSGTPEEISAAAVFLASDQAGFINGETLTIDGGWSAY
WP_037427033.1	MDDRQVQPGRVIVVTGAAGGIGRALVDIFAANGDVVVAVDLPDSGVIELGQNLGEPHLGLEVDVSREDDVVALRALLEKRFSRIEVLVNNAGIGPTMAATADTALEDFQGALAINLVGAYSMACEAAKLMKPGAAIVNVASLAGLLGNPKRSAYAASKAGLISITKSLACRWASRGIRVTAVAPGHVLTPMVAELERAGKLDVSAIRRRVPLGRIARPDEIARAVRFLASAQASYITGSTLVVDGGWMSVNQPGGAHQAQDRTPGAEFMRPVEDTDARTVIVMGGATGVGAAIARRFAENGDTVVIADGDGEEAVKLAGLLGDKHLSRRVDRTVETEVVSLFEELRERFGHLDVFVNGMNEILVPNIEESPEVLKRILDVNLTGAFTCVREAAISMRSGSVILNLGSSLSLSPLAPSHAYGAYNAGIDMLTRCMAAELGPLGIRTATVAPGYIRTCAANRLAAVAGMDSASLRQRIPLGRVGDAEEVAEAAYFLASFDASYINGSILHVDGGLISSREAGWGSEVDGAISTEMRPQRRPAARWRLLSP
WP_037435674.1	MDDRQVQPGRVIVVTGAAGGIGRALVDIFAANGDVVVAVDLPDSGVIELGQNLGEPHLGLEFDVSREDDVVALRALLEKRFSRIEVLVNNAGIGPTMAATADTALEDFQRALAINLVGAYSVACEAAKLMKPGAAIVNVASLAGLLGNPKRSAYAASKAGLISITKSLACRWASRGIRVTAVAPGHVRTPMVAELERAGKLDVSAIRRRVPLGRMARPDEIARAVRFLASAQASYITGSTLVVDGGWMSVNQPGGAHQAQDRTPGAEFMRPVEDTDARTVIVMGGATGVGAAIARRFAENGDTVVIADGDGEEAVKLAGLLGDKHLSRRVDRTVETEVVSLFEDLRERFGHLDVFVNGMNEILVPNIEESPEVLKRILDVNLTGAFTCVREAAISMRSGSVILNLGSSLSLSPLAPSHAYGAYNAGIDMLTRCTAAELGPLGIRTATVAPGYIRTCAANRLAAVAGMDSASLRQRIPLGRVGDAEEVAEAAYFLASFDASYINGSILHVDGGLISSREAGWGSEVDGAISTEMRPQRRPAARWRLLSP
WP_039959745.1	MLKNKVAIVTGGTRGIGFAVVKKFIENGAAVSLWGSRQETVDQALEQLKELYPDAKISGKYPSLKDTAQVTAMINQVKEEFGAVDILVNNAGISQSTSFYNYQPEEFQKIVDLNVTAVFNCSQAAAKIMKEQGGGVILNTSSMVSIYGQPSGCGYPASKFAVNGLTKSLARELGCDNIRVNAVAPGITRTDMVAALPEAVIKPLIATIPLGRVGEPEDIANAFLFLASDMASYVTGEILSVDGAARS
WP_044543569.1	MTIVDRLRYDGKRALVVGGATGMGAAAAKSAAELGAEVIVLDYAPVTYDVGKSIQVDLRDPASIDAALEQLDGPVHAVFSAAGIAEGTTDLMAINFLGHRYLIERLLERNQLPSGSAICFISSVAGMGWENDLDLLNEFLATPDFATAQEWVKAHEPEGIIHYGFSKKVVNAYVATQGYPLLKKGIRINAICPGPTDTPLAQANADLWLTFAQDYRDETGSKVHTPEQMGDVMAFLNSAAAFGINGITLLVDYGHTMASLTGAYPPGKPIIDIIMGRVKL
WP_061427402.1	MDILSKSIKNKVVIVTGGTRGIGFSTVKRFLDYGAKVALCGSRKETVDKALKELNHINPNYDALGFYPNLLDSNEVKEMVDKVLEKWGTIDILINNAGVSDNKSIYTQSDEDFSKIIDINVKAIFNCTKAVSEIMKNKKYGVILNTSSVVSLYGQKTGVGYPTSKFAVNGLTKSLARELGNDGIRVNAVAPGIIATDMVAALDKKLVDQIAQNIPLGRVGEPEDIANAFLFLASDMASYISGEILSVDGAVVI
WP_063169384.1	MKLAARTVIITGAAGGIGRALVDILAADGDTVVAVDLPGSGVVELARDLGSPHVGLECDVSREKDMLSLFGQVEARFAQIDVLINNAAVGPTMDRIIDTAVDTFRRGVTVNLIGPFVMAREAARRMKPGGAIVNVASMAGVVGNPRRNAYAASKAGVISLTKSLACEWAMRGIRVTAVAPGSVRTPMVTELARAGKMDLAAIRRRVPMGRLARPDEIARVVRFLSSTQARYITGSVLAVDGGWMSFNQPGDAHPPVDGALQAELSCPAECTDARIVLVTGGAKSIGAAVARRFAANGDTVVIADKDGTAAAELATSLPGKHLAKSLDVAVESDVVSMFEELRGRFGYIDVLVNSADTADRIVPAIEQLSKQLEHVLDVNLTGAFTCAREAIKAMRPGGVILNLGSIDSFLPFAPRHAYGASKAGMDMLTRCMAAELGPVGIRTATVAPGHIRTPALAQLAKAGRIDLTAIGRRIPMGRMGRPEDVADASFFLASSDASYINGSILYVDGGWTSFGDAGNASELYDECFAEAAG
WP_064993531.1	MKHAGRVVIITGAVGGIGRALVDVLAADQDTIVAVDLPGTGVFELARDLGEQHLGLECDVSREGDILALYGRVEAQFGQIDVLINNAAVGPNVAATVDTDVDAFRRRLAVNLIGPFVMAREAARRMRPGGAIVNVASMSGVASNPRRHAYAASKAGLISLTKSLACEWAYRGIRVTAVAPGCVRTPMTAELERAGKMDLSAMRRRVPMGRMARPDEIARAVRFLASAQAHYVTGSVLAVDGGWMSFNQPGDACPEVEGVPLSELSCPAQRADARVVLVTGGANGIGAAVARRFAANGDTVVIADKDRTAATLLAALLGGKNIAKSVDVAVEAEVVAVFEELRERFGGVDILVNGASVVDTFVAGIEQMPADIERVLHVNLTGAFVCAREAIKAMRPGGVILNLGSINSFLPFAPRHAYGASKAAMDMLTRCMAAELGPAGIRTATVAPGYIRTPAISELAKTGHIDLATIGRRIPLGRMGRPEDVADAAFFLASSDASYINGSILYVDGGWTAFGDAGNASELYDECFAEAGV
WP_069203883.1	MPRIILVTGAAAGIGLATARTFAANGDTVVLADRDPAAAHRAALALGAPHHALEMDVSDERMVRDGVAAALGQHSRIDVLANNAGIIDASGTPAMDVPVTTLERILRVNLTGSYLVAREVGTAMARQSGGAIVNLSSLIAWLTIPGRTPYAMSKSALLGFTRALACEWASAGVRVNAVLPGYVATDIVRSLVEQGKVDPAVSVSRVPLGRMAEPEEIARTVLWAAGNGYVTGASIVVDGGYAAYGGCEAVASRAARSHRLVGAPVVVISGGARGIGAATADRFGADGAKVIVLDRQPSEAHEDFIVDITDGDAVERVVGRIAAKHGRIDVLVNNAAIADDFLPTVEQQLSAFERGLAINLVAPFQLSQAVGRVMAGHGGGAIVNLSSIAARGGLPRRNSYCAAKAGIEAMTRSLACEWASSGIRVNGVAPGYVATPGVLALEAEGKQSLAAVRRRIPLGRLGDPAEIADAIAFLASPAASYVTGSIVAVDGGWSAFGDAGDASKI
WP_072602822.1	MEDTGRVVVVTGAAGGIGRALVELFAADGDRVVAVDLAGTDVAEVAASLGPQHVGLACDVSSEADILALFAQIDERFGRIDVLVNNAAMGPTMAPTIETGLDAFRKAIGVNMVGPFMMAREAARRMKPGGAIVNTASLAGVLGNPRRNAYAASKAGLISLTKSLACEWAARGLRVNAVAPGYVRTPMVAELERLGKADLAAVRRRVPMGRMGRPDEIAQALRFLASDRARYATGSVLAVDGGWASFNQPGDAHPPVDGTPAEELERPDLPHDGRIVVVTGAARGIGEAMVHAFAANGDTVVALDQDSAGALAVANSLGSPHLALALDVTSEERVVEAFATIRSHFGRIDIMVNNAAIADQFKPGLDQSPRDLEAVLDVNLAGSFLCSREALKAMRPGAMILNVGSINTFLPFAPRHAYGASKAGIDILTRCMAAELAPSGIRTATIAPGYIRTPGVAELERAGRIDTPAIRRRIPMGDLGLPEDIADAALFLVSPEASYVNGSILYVDGGWTSFGNAGNASVHEDNMATEAAE
WP_074070837.1	MKQAGRIVIITGAAGGIGRALVDVLAANGDIVVAVDLPGSGVLELARGLGDPHLGLEFDVSREENILALYERIEAQFGQVGVLVNNAAIGPTMAATVDTTIDAFRRVLAVNLIGPFAMAREAARRMQRGAAIVNVASLAGVLGNPKRNAYAASKAGLISFTKSLACELASSGIRVTAVAPGYVRTPMVSELEGAGKIDLAAVRRRVPMGRVARPDEIARVVRFLASPQASYITGSVLIVDGGWMSFNQPGDAHPPVPGTPRAELSRPAEHSSARIVLVTGGANDIGAAVVRRFAANGDTVVIADRDGAAAAGLAGSIGGKYTAKSVDVAVESNVVALFEELRRRFGRLDVLINSAAVADTFVPGVEQMPTQIEHVLDVNLAGAFTCAREAIKAMHPGSVILNLGSINTFPPFAPRHAYGVSKAGMDTLTRCMAAELGPVGIRTATVAPGYIHTRGVAQLAKRGHINSTAIRRRIPMGRMGQPEDVADAAFFLASSDASYVNGSTLYVDGGWTSSGDTGFASELFQNI
WP_078233619.1	MDILSKSIKNKVVIVTGGTRGIGFATVKKFLDHGAKVALCGSRKETVDKALEELNHINPNYDAIGFYPNLLDSNKVKEMVDKVLEKWGTIDILINNAGVSDNKSIYTQSDEDFSKIIDINVKAIFNCTKAVSEIMKNKKYGVILNTSSVVSLYGQKTGVGYPTSKFAVNGLTKSLARELGRDGIRVNAVAPGIIATDMVAALDKKLVDQIAQNVPLGRVGEPEDIANAFLFLASDMASYISGEILSVDGSVVL
WP_086414641.1	MSEARHNPVLAGQTAVITGGASGIGKSIVQRFLEAGASCLAADLNEEALAALKQELAEYGDKLDVVKVDVSSRDDVDGMVDRAVQTFGQMDIIVNNAGIMDNLLPIAEMDDDVWERLMKVNLNSVMYGTRKAVRYFMERGEGGVIINTASLSGLCAGRGGCAYTASKFAVVGLTKNVAFMYADTGIRCNAICPGNTQTNIGVGMRQPSERGMAKATTGYAGATRSGTPEEISAAAVFLASDQAGFINGETLTIDGGWSAY
WP_096033324.1	MARGGALLGFREGRHPRRPHETEYAMTSKAQSRVVLVTGGADGIGWAACQRFARAGDRVLVADRNVERARERAASLGPDHHAIAMDVSSEAQIREGFEQLHREFGRVDVLVNNAGVTDPQPTATLDQTAEEVARLQAINVTGAFLAAREAGRLMIEQGHGAIINLASGAGLVALAKRTSYSASKAAVISLTRTLACEWAAKGVRVNAVLPGYTRTQMVQDQIDAGLLDPSIVLSRIPLGRMGEPEEMAEGAFFLASDAASYVVGATLVVDGGYTVYGGSGPASTTPAPSPLAPSPRVSAITGGGRGIGRCVVDMFHAAGDRLLVIERDAEGAKALAEALGDEHIVVQADITDVAAVEAAFAQAQARWGRLDVLINNAGAADVFKPSLEQTAQDFTSVYDLNFNGPLATAKAAARLMSQGGVIVNLGSIAGLGALPQRNAYCAAKAAVTMMSRSLACEWASAGIRVNTVAPGYIETPAVLALKSAGRAQFDKIRRRAPIGRLGDPMEVARTIAFLASPAASYVAGATLTVDGGWTAFGDAGDANDIL
WP_096228375.1	MPDILPSPILAGQTAVITGGASGIGKSIVQRFLEAGANCLAADLNEEALAALKQEFAAYGDKLDVVKVDVSDRDAVEGMVDRAVQTFGQMDVIVNNAGIMDNLLPIAEMDDDVWERLMRVNLNSVMYGTRKAVRYFLDRGEGGVIINTASLSGLCAGRGGCAYTASKFAVVGLTKNVAFMYADTGIRCNAICPGNTQTNIGVGMRQPSERGMAKATTGYAGATRSGTPEEISAAALFLASDQAGFINGETLTIDGGWSAY
WP_110020897.1	MDILSKSIKNKVVIVTGGTRGIGFATVKKFLDHGAKVALCGSRKETVDKALEELNHINPNYDAIGFYPNLLDSNEVKEMVDKVLEKWGTIDILINNAGVSDNKSIYTQSDEDFSKIIDINVKAIFNCTKAVSEIMKNKKYGVILNTSSVVSLYGQKTGVGYPTSKFAVNGLTKSLARELGRDGIRVNAVAPGIIATDMVAALDKKLVDQIAQNVPLERVGEPEDIANAFLFLASDMASYISGEILSVDGSVVL
WP_110077409.1	MDILSKSIKNKVVIVTGGTRGIGFATVKKFLDHGAKVALCGSRKETVDKALEELNHINPNYDAIGFYPNLLDSNEVKEMVDKVLEKWGTIDILINNSGVSDNKSIYTQSDEDFSKIIDINVKAIFNCTKAVSEIMKNKKYGVILNTSSVVSLYGQKTGVGYPTSKFAVNGLTKSLARELGRDGIRVNAVAPGIIATDMVAALDKKLVDQIAQNVPLGRVGEPEDIANAFLFLASDMASYISGEILSVDGSVVL
WP_114538125.1	MSEARHNPVLAGQTAVITGGASGIGKSIVQRFLEAGASCLAADLNEEALAALKQELAEYGDKLDVVKVDVSSRDDVEGMVDRAVQTFGQMNIIVNNAGIMDNLLPIAEMDDDVWERLMKVNLNSVMYGTRKAVRYYMERGEGGVIINTASLSGLCAGRGGCAYTASKFAVVGLTKNVAFMYADTGIRCNAICPGNTQTNIGVGMRQPSERGMAKATTGYAGATRSGTPEEISAAAVFLASDQAGFINGETLTIDGGWSAY
WP_117645711.1	MLLEGKKAIITGGTRGIGYAIACRFIEEGAAVTVFGSRQETADTAVEKLTAAYPDAKVWGRSCDLTSLEAVTEAFTQTAADMGGLDTVVNNAGISQRSPLLDYTAEEFAKVMDLNVVAVFNGHQAAAKIMTEAGHGGTITTTSSMVAKYGQPSGVGYPTSKFAVNGMVQSLSRELAPMGIRVNAVAPGVTKTDMVANLPEEVIKPIIATIPLGRMGEPEDVANAFVFLASDMSSYVTGAVLPVDGAARS
WP_118335019.1	MLKNKVAVITGGTRGIGYQTAKTFLKNGAKVFIFGTRKETVEKALDQLKKEIPNSNAEGMYPDITNFDQVQKAIREVKEKAGRIDILINNAGISSKDSFYEYTPESFEKIMNLNVKAVFNCAKAAAPIMKAQGGGVILSTSSMVSLYGQAAGAGYPTSKFAVNGLTKSLARELGKDNIRVNAVAPGIIETDMFKSLPEELRKSVTEGIPLKRLGEPQDIANAFLFLASDLATYVNGEILSVDGAAMV
WP_146299011.1	MEGRVVVVTGAAGGIGRALVELLAADGDRVVAVDLPGTDVVRLAEDLGPRHVGLTCDVSNEAEITALFAEIDRRFGRVDVLINNAAMGPTMAPTIDTTLEAFRRAVGVNLIGPFVLAREAARRMRPGGAIVNTASLAGVLGNPRRNAYAASKAGLISLTKSLACEWAALGIRVNAVAPGYVRTPMVAELERLGKADLAAVRRRVPMGRIGRPDEIAEALRFLASDRARYVTGAVLAVDGGWASFNQPGDAHPPAEAVPTEELERPDYSQRNRIVVITGAGRGIGEAMARAFAANGDTVVVIDQDGQRAAAVAASLGAPHVGFAMDVTSEERVVETFAGIRARFGNIDLLVNNAAIADAFKPAFAQSPADLEAVLDVNLAGSFLCAREGLKAMEPGAMILNVGSINTFLPFSPRHAYGASKAGVDILTRCMAAELGPQGIRTATVAPGYVRTPGVAELEAAGRIDTDAIRRRIPLGDMGRPEDVADAALFLGSRAASYINGAILYVDGGWTSFGNAGPASDSTIPEASRNSLE
WP_160941799.1	MPESRHNPVLAGQTAVITGGASGIGKSIVQRFLEAGANCLAADLNEEALAALKQELAEYGERLDVVKVDVSDRDAVEGMVDRAVQTFGQMDIIVNNAGIMDNLLPIAEMDDDVWERLMKVNLNSVMYGTRKAVRYFLERGQGGVIINTASLSGLCAGRGGCAYTASKFAVVGLTKNVAFMYADTGIRCNAICPGNTQTNIGVGMRQPSERGMAKATTGYAGATRSGTPEEISAAALFLASDQAGFINGETLTIDGGWSAY
WP_165322593.1	MIDGIWAEGGAVVLVTGAVRGIGLACARRFAAAGDLVVLADRDPACHAAAAALGPGHIGVEMDVTDEDSVARALAVIEERVGLVDILVNNAGIVDAQARPFLDVPVDVIDQLLAVNLDGPFLLARAVASGMARRGRGAIVNVGSGAGVRALPGRAAYGATKGALLGLTRALAVELAPAGIRVNAVLPGYTDTDIIAALEKEGRFQRELVAGAIPLGRLGQPEEMAEAVFHVARARFCAGACLPVDGGVDAFGAASKASRQVAPQGRRDGAVVITGGASGIGAATAALFLSRGRKVAVLDRDVEALGSVPEGILPLAADVTDEASLAKAFDEAVRRLGPVSCFVANAGAVDRLAPTADQELVDFRGIVAINLKGAMYGARVAAAHMREAGGGAIVNIASIASVLGLPARNAYCAAKAGVAMLTRSLACELAVLGIRVNAVAPGYIETPGVARLLANGERDASGIVARTPLGRLGRPEEIAEAVAFLASEAASYVTGATLAVDGGYAIDGRAEL
WP_172351531.1	MKTAIVTGAAGGIGAAIATLFASSGATVIALDRSFTGVSEQATGAGQILSASFDVADEADWTAISDMVSERFGHLDALINNAAIFNPVPFLEESVAGFQAVTDVNQLGTFLGMRAAAALMPTQGGSIVNVCSTGGLRGFSGAFSYSTSKWAIRGMTKVAARELAGRNIRVNAVHPGLVDTPMLGENTAENLTKMAASVPLNRLARPEEIASRRVPGVARQRVHHRLRIHDRRRADDLEHDPERRGPRRRSGRKGLAMERRFQGKTAVVTGAGNGIGLATARRLQAEGAEVLSVDWNADYLADCVEPKLTIDLAGDDAPARIVATAKARFGTVDMLINNAGVAGPKALADSSDALIDHVMGINVRAAMRLTRDMLPHLTKPGGCIVNVCSVFGEIGFPNTAPYAASKGALSQLTRQLSADLSADGIRVNAVAPGVINTPIVAERIASDAWYRRAMIETTPIRRVGTAEDVAGGILFLCGPDAQFITGHILNIDGGWLAARVAP
WP_183465734.1	MKREGRIVIITGAAGGIGRALVDILAGGGDTVVAVDLPGSGVVELARGLGDPHLGLECDVSRDVEVLALYGRVEAQFAQIDVLINNAAIGPTMTATVDTAADAFRRGLAVNLIGPFVMAREAARRMKLDGAIVNVASLAGMVGSPRRNAYAASKAGLISLTKSLACEWASRGIRVTAVAPGYVRTPMVAELERAGKMDLAAVRRRVPMGRMARPDEIARAVRFLTRVEARYITGSVLVVDGGWTSFNQPGDAHPAVEGTPRSELSSESERTDARIVLVTGGANGIGAAIVRRFATTGDTVVIADKDRAAATVLAGSLGGKNLAKFVDVAIESEVVALFEEMRGRFGRIDIPVNGASIADTFVAGIEQMPAEIDQVLDVNLTGAFTCAREAAKAMRPGGVILNLGSINSFLPFAPRHAYGASKAGMDMLTRCMAAELGPIGIRTATVAPGYIRTPALAQLKAGRIDSTAIARRIPMGMMGRPEDVADAAFFLASSDASYINGSILYVDGGWTSFGDAGNASEFYDEYFAEDAG
WP_187971221.1	MVETGRIVIVTGAAGGIGRSLAGLFADDGDTVVAVDLPGSDVVALAEQLGPSHLGLTCDVSSEADILALYARIDQRFDRVDALVNNAAMGPTMAATVDTGLDAFRKAIGVNLVGPFVMAREAVRRMKPGGVVVNIASLAGVLGNPRRNAYAASKAGLISFTKSLACEWAARGIRVSAVAPGYVRTPMVAELERTGRADLAAVRRRVPVGRMARPDEIAHAARFLASDHARYVTGAVLAVDGGWASFNQPGEAHPPVDGTPPDELSRPDMAATGRVVVVTGAARGIGEAIARSFAANGDTVVAADRDGEGARAVAGSLGAPHAGYALDVTSEDQVVAVFADIAARFGRIDLLVNDAAVADGFKPALDQGPADLEAVLDVNLAGAFLCTREALKRMRRGSMILNVGSINTFLPFSPRHAYGASKAGIDILTRCMAAELGPQGIRTATVAPGYIRTPGVAALETAGRIDAGAIRRRIPMGDMGRPGDVADAVLFLASPAASYVNGSILYVDGGWTAFGNAGVASEPADETE
WP_195361634.1	MLLEGKKAIITGGTRGIGYAIACRFIEEGASVTVFGSRQETADAAVEKLTAAYPDAKVWGRSCDLTSLEAVTEAFTQAASDMGGLDTVVNNAGISQRSPLLDYTAEEFAKVMDLNVVAVFNGHQAAAKIMTEAGHGGTITTTSSMVAKYGQPSGVGYPTSKFAVNGMVQSLSRELAPVGIRVNAVAPGVTKTDMVANLPEEVIKPIIATIPLGRMGEPEDVANAFVFLASDMSSYVTGAVLPVDGAARS
WP_198442881.1	MLKGKVAVVTGGTRGIGFETVRQFLLNGAKVALCGSREETVVKAVDKLKTENAAFEVEGFFPNLSKEVEVAQMMAAVKAKYGKIDILVNNAGISSSTPLLNYTEDEFDKISNLNIKSVFVCSKAVVPYLKETKGVILNTSSMVSMYGQPTGVMYPASKFAVNGMTLSLSRELAPLGIRVNAVAPGITETDMVSALPKEVIEPLIKTIPLGRIGKPVDIANAFVFLASDMASYITGDILHVDGDARS
WP_202313950.1	MGNATRIVVVTGAAGGIGRALVEILAADGDTVVMVDLPGTGVVELAKSLGGGHLGVECDVSREGDVLALFAKVDAAFDRVDVLVNNAALGPTMTPTVETSAELFRKTLSVNLIGPFVMAREAARRMRPGGAIVNIASLAGVLGNPRRNAYSASKAGLISFTKSLACEWAPRGIRVCAVAPGYVRTPMVAELERTGRADIPAVRRRVPMGRMCRPDEIARAARFLASPQARYVTGSVLAVDGGWVSFNQPGDAHPPVDGAPAEEFARPEPSTAPRMVVVTGGADGIGAAVVARFAAAGDTVVIADRNAAGAQALAGKLGAPHLGLAVDVADEASVVGLFAEIAHRFGKVDLLVNNAAVADTFTPAFEQKPEHIEQVLDINLTGAFLCAREALKLMPAGSVVINLGSINTFLPFAPRHAYGASKAGIDILTRCMAAELGPKGFRFATVAPGYIRTPGVASLETSGRVDLKAVRRRIPMGDLGRPEDIADAAFFLASADASYINGSILYVDGGWTSFGNAGNASEDDEDDVTSREAAA
WP_202333974.1	MGNATRIVVVTGAAGGIGRALVEILAADGDTVVMVDLPGTGVVELAKLLGGGHLGVECDVSREGDVLALFAKVDAAFDRVDVLVNNAALGPTMTPTVETSAELFRKTLSVNLIGPFVMAREAARRMRPGGAIVNIASLAGVLGNPRRNAYSASKAGLISFTKSLACEWAPRGIRVCAVAPGYVRTPMVAELERTGRADIPAVRRRVPMGRMCRPDEIARAARFLASPQAHYVTGSVLAVDGGWVSFNQPGDAHPPVDGAPAEEFARPEPSTAPRMVVVTGGADGIGAAVVARFAAAGDTVVIADRNAAGAQALAGKLGAPHLGLAVDVADEASVVGLFAEIAHRFGKVDLLVNNAAVADTFTPAFEQKPEHIEQVLDINLTGAFLCAREALKLMPAGSVVINLGSINTFLPFAPRHAYGASKAGIDILTRCMAAELGPKGFRFATVAPGYIRTPGVASLETSGRVDLKAVRRRIPMGDLGRPEDIADAAFFLASADASYINGSILYVDGGWTSFGNAGNASEDDEDDVTSREAAA
WP_202427919.1	MGIVEGKVAIVTGGTRGIGFTIVREFLKNGAKVALAGSRQETVDAALAKLAEEGFTDNVMGIAPSLTDPDSVAAAFASVVDRFGRLDVLCNNAGVSSRTPLVDYTLEEFNKVMSINVTAVFVCTQAAARIMIEQGEGGSIVNTSSMVGKYGQPSGFAYPTSKFAVNGLTLSLARELAKHKIRVNAVAPGVTHTDMVDALPDSVIKPLIESIPLGRMGEPEDIACACLYLASDMSSYVSGAVLPVDGLSRP
WP_206438576.1	MSASFGLSGRTVMVTGGASGIGRACAMALAREGAAVAVADANAEGAAAVVQEIEALGARAVAVSFDVRDPAATDSTIAAIERDLGPLDGLITAAGISRPAPATELLTESWEAVIGVNLSGTFYSCQAAGRRMVARGRGAIVTIGSVSSLGGQSGRAHYCASKAGVVGLTRDLAIEWGSHGVRVNCIGPSATDTPMIRAGIPESFVSGVMEDRTPLARLARPEEIANVCLFLLSDLASYVNGALIMADGGLSAGFFTRSHGRDFSSRALLAQGIYSESTDADMTKLALVTGAGRGIGAAIAHKLAIDGWRVAVCDLTKEPAAAVATSLPGEGHSAWAVDVSDESSVETLFQAIEAAHGPVTALICNAGILLMAADGERPTIFDMTLDDWERTHAVNTRGVFLSIRAYARRRRERPVEGGRITTTSSVAAELGGYRGSASYISSKSAILGFTKAMARELAPLGITVNCVAPGIIDAPMLAAATPRSAAPGSLDMLAQAVPLSRLGQPDDIAGAVAFLLSAQASYITGATLDVNGGYRMA
WP_207080520.1	MTQNGPKVVLVTGAARGIGLASARLFAREGAVVVLADRDEAAVRASAAELGGPHSALVMDMAEEASIVTGIAQVIARHGRIDVLVNNAGIVDPAGTLALELDSATAAQILRVNLTGSYLAAREAGWAMLANGGGVIVNLSSGAALQAIPGRTPYAMSKAGILGFTRALACEWAGQGVRVNAVLPGYVATEIVEALVAEGRVDPASVAARVPLGRMARPEDIAQVVLWAAGNGYVTGASVAVDGGYSAYGGTAPAALAAAPVPEVQQAPVVVISGGARGIGAATADRFVADGARVVVLDRDAEALEALPADRQGLRLDVTDEAAVTQVMERIAAQQGRIDVFVNNAAIADDFAPTVEQQLGAFERGLAINLVAPLQLATAAARVMLRGGGGAIVNLSSIAARGGLPRRNSYCAAKAGVEALTRALACEWAQHGVRVNAVAPGYIATPGVMALEAEGKRSLRAVRRRIPLGRLGRPAEIADAVAFLASPRAAYMTGSIVPVDGGWSAFGDAGDAAEVD
WP_224375777.1	MKNKVVIVTGGTRGIGFATVKKFLDHGAKVALCGSRKETVDKALEELNHINPNYDAIGFYPNLLDSNEVKEMVDKVLEKWGTIDILINNAGVSDNKSIYTQSDEDFSKIIDINVKAIFNCTKAVSEIMKNKKYGVILNTSSVVSLYGQKTGVGYPTSKFAVNGLTKSLARELGKDGIRVNAVAPGIIATDMVAALDKKLVEQIAQNVPLGRVGEPEDIANAFLFLASDMASYISGEILSVDGSVVL
WP_224388520.1	MDILSKSIKNKVVIVTGGTRGIGFSTVKKFLDHGAKVALCGSRKETVDKALEELNHINPNYDAIGFYPNLLDSNEVKEMVDKVLEKWGTIDILINNAGVSDNKSIYTQSDEDFSKIIDINVKAIFNCTKAVSEIMKNKKYGVILNTSSVVSLYGQKTGVGYPTSKFAVNGLTKSLARELGKDGIRVNAVAPGIIATDMVAALDKKLVEQIAQNVPLGRVGEPEDIANAFLFLASDMASYISGEILSVDGSVVL
WP_224685481.1	MKYAGRVVIITGAAGGIGRALVDVLAADQDTIVAVDLPGSGVFELARDLGEQHLGLECDVSREGDILAFYGRVEAQFGQIDVLINNAAVGPNVAATVDTDVDAFRRRLAVNLIGPFLMAREAARRMRPGGAIVDVASMSGVASNPRRHAYAASKAGLISLTKSLACEWASRGIRVTAVAPGCVRTPMTAGLERAGKMDLSAMRRRVPMGRMARPDEIARAVRFLASAQAHYVTGSVLAVDGGWMSFNQPGDASPEVEGVPLSELSCPAQRADARVVLVTGGANGIGAAVARRFAANGDTVVIADKDRTAATLLAALLGGKNIAKSVDVAVEAEVVALFEELRERFGGVDILVNGASVVDTFVAGIEQMPADIERVLHVNLTGAFICAREAIKAMRPGGVILNLGSINSFLPFAPRHAYGASKAAMDMLTRCMAAELGPAGIRTATVAPGYIRTPAISELAKTGHIDLATIGRRIPLGRMGRPEDVADAAFFLASSDASYISGSILYVDGGWTAFGDAGNASELYDECFAEAGV
WP_225885494.1	MGIVEGKVAIVTGGTRGIGFTIVREFLKNGAKVALAGSRQETVDAALAKLAEEGFTDNVMGIAPALTDPDSVTAAFASVVDRFGRLDVLCNNAGVSSRTPLVDYTLEEFNKVMSINVTAVFVCTQAAARIMIEQGEGGAIVNTSSMVGKYGQPSGFAYPTSKFAVNGLTLSLARELAKHKIRVNAVAPGVTHTDMVDALPDSVIKPLIESIPLGRMGEPEDIACACLYLASDMSSYVSGAVLPVDGLSRP
WP_227917770.1	MLLEGKKAIITGGTRGIGYAIAARFIEEGAAVTVFGSRQETADAAVEKLLASYPDAKVWGRTCDLSSLDAVTEAFAAAAEDMGGVDTIVNNAGISQSTPLLDYTADEWQKVMDLNVTAVFNGCRAGAQLMIEAGHGGTITTTSSMVSKYGQPSGCGYPTSKYAVNGLTQCLSRELAPKGIRVNAVAPGITKTDMVAALPEKMIQPLIATIPLGRIGEPEDVANAFVYLASDMSSYVTGAVIPVDGAARS
WP_239599936.1	MKQAGRIVIITGAAGGIGRALVDVFAADGDIVVAVDLLGSGVLELARGLGDPHLRLEFDVSREENILALYERIEAQFGQVGVLVNNAAIGPTMAATVDTTIDAFRRVLAVNLIGPLAMAREAARRMEPGAVIVNVASLAGVLGNPKRNAYAASKAGLISFTKSLACELASCGIRVTAVAPGNVRTPMVSELERAGKIDLAAVRRRVPMGRMARPDEIARAVRFLASPQASYITGSVLTVDGGWMSFNQPGDAHPPVPRTPRAERSRPAEHSSARIVLVTGGASCIGAAVVRRFAANGDTVVIADRDGAAAAALAGSLGGKHMAKSVDVAVESDVVALFEELRGRFGRLDVLINSVDVADTFVRGVEQIPTQIEPVLDVNLTGAFTCAREAIKAMHPRSVILNLGSINTFPPFAPRHVYGASKAGMEILTRCMAAELGPVGIRTATVASGCIQTPGVARLAKLGHIDWTALRRHIPMGRMGQPEDVADAAFFLASSDASYVNGSTLDVDGGWSSSWDAGFASELYQNI
WP_240260325.1	MDILSKSIKNKVVIVTGGTRGIGFATVKRFLEHGAKVALCGSRKETVDKALEELNHINPNYDVLGFYPNLLESNEIEDMVHKVLEKWGTIDVLINNAGVSDNKSIYTQSDEDFSKIIDINVKAIFNCTKAVSEIMKNKKSGVILNTSSVVSLYGQKTGVGYPTSKFAVNGLTKSLARELGKDGIRVNAVAPGIIATDMVAALDKKLVEQIAQNVPLGRVGEPEDIANAFIFLASDMASYISGEILSVDGAVVL
WP_242943695.1	MCMLKNKVAIVTGGTRGIGYATVEKFLENGAKVVLFGSRQETVDKALASLKAENPAWEVYGAWPDLADAEAVAREIGKVKETLGKIDILVNNAGMSDSTPIDNYTAQQFAKVMQLNVSAMMNCIMPTVKIMKEQGGGCILNTSSMVSICGQPSGVAYPTSKSAVNGLTWSLARELGPSRIRVNAVAPGITKTDMVAALPKEMIDPLINAIPLRRVGEPEDIANAFLFLASDMASYVTGEILSVDGAMRT
WP_249301763.1	MLKGKVAVVTGGTRGIGYATVKKFLDNGASVVLCGSRKETVDKALEKLKAENSSYEVSGVWPDLGNYAEVEECFNQIKERLGKIDILVNNAGISAMGSIYDYKEKDFKKIMELNVEAVFNCSKAAAIHMREQKSGVILNTSSMVSLYGQASGCGYPASKFAVNGLTKSLARELGKDGIRVNAVAPGVTRTDMMDAVPESVIKPLIETIPLKKIGEPEDVANAFLFLASDMAAYVSGEILSVDGAAMS
WP_249329135.1	MNVMGMLQDKTAVVTGGTRGIGRAVVETFLKNGAKVVLFGSRQETVDQALSELKEEHPDWTVTGLAPDLTDYSSVEKAMGQVKNQYGRIDILVNNAGISARESIYEYDPEAFKKIMDLNVNGVFNCSKAVAPIMKGQGGGSMINISSMVSLYGQPAGCGYPASKYAVNGLTKSLARELGRDQIRVNAVAPGVTRTDMVAALPEDMVQRLAATIPYGRVGEPEEVANTVLFLASELASYVTGAVISVDGAAMC
WP_250355954.1	MSGRLAGRVAVITGGASGIGAGTARRFHAEGARVVIADLQDGPGAALAGELGDGALFRRTDVTREEDVAALVDAAVERFGALDIMFNNAGVMGALGPIDRTRLADADLTIAINLRGVLCGMKHAARVMKPRRSGVIISTSSPAGVLGGVGPHVYSGVKAGIIGLSRSVAAELRRFGVRCNVLVPGAVVSPMTAELVAGGAADLGGAGAALSGTAYMDRPLHPEDVAAGALYLASDDASFVTGIVLPVDAGMTGAGARRRSPPAATRSRSGCSKRAAGRRGGIERREPGTARGPPRDTERDVLIGKRMLVTGGGAGMGREIAVEAARQGAAFVGVADIDAAAAEETAAAVREEGAAARAIAVDLADAARIPAMVEAAASAAGGLDTLVNNAGVLDGAVAPGATFLTLPEDAWDRVYAINVKAVWVATKAAAPHLLASGRGPSIVNTVSVAGMTGYPSAAYPSSKGAVIQLTRSTAIELAPGVRCNAFCPGSIETPMSRAHLAAAADPEAQLRAMTGTHLIPRFGKAGEVAKVACFLASDDASFLTGAIVPVDGGTTAWRGVRSE
WP_256460861.1	MQEVSYVPKVAVITGGTRGIGFATVEAFLAEGYTVVLYGSRKETVDKALEELNHNPNVSGRWSSLVDEDAIAKDFQEIKEEFGSLDVLVNNAGVSDSTPFLSYTEEKFKKIIDLNVVAPYVCSHAAALIMKEQGHGVILTTSSMVSKYGQPSGVAYPVSKFAVNGMTISLARELGKYNIRVNAVAPGITMTDMVKALPENMINPLISSIPIRRIGEPEDIAKAFVFLASDQASYITGAILPVDGAMNT

### Sheet: 3βHSDH
Protein ID	Sequence
WP_003357311.1	MKENFYSLSNNYKIPNIGFGTFRTPSGEETEQSVLNAIKAGYRHIDCAAAYGNEKSVGEAIRKSGVAREELFVTSKLWNDDKGYEKTLAAFNRTLEDLQLDYLDLYLIHWPIAKASKNNWQEANSESWRAFEELYKQGKVKAIGVSNFLPHHFEPLLAITKIQPMVNQIEFHPGMLQEETVASCKQRNILVEAWAPFSNGQILEHPVLKEIADQYKKSVAQLSLRWIIQKGIIPLPKSVTPERIKNNLKVFDFEISAQDVEKIDRLTDCGSSGLHPDKVDF
WP_003401433.1	MKENFYSLSNNYKIPNIGFGTFRTPSGEETEQSVLNAIKAGYRHIDCAAAYGNEKSVGEAIRKSIRKSGVAREELFVTSKLWNDDKGYEKTLAAFNRTLEDLQLDYLDLYLIHWPIAKASKNNWQEANSESWRAFEELYKQGKVKAIGVSNFLPHHFEPLLAITKIQPMVNQIEFHPGMLQEETVAFCKQRNILVEAWAPFSNGQIFEHPVLKEIADQYKKSVAQLSLRWIIQKGIIPLPKSVTPERIKNNLKVFDFEISAQDVEKIDRLTDCGSSGLHPDKVDF
WP_009084256.1	MKDFMLNNGLSIPEIGFGTWQIPEGDVAKNAVMTALEDGYRHIDTAKIYENEKSVGNAIKASGISREEIFLTTKVWNSDRGYHETMTAFEKSLELLQTDYVDLYLIHWPAIPSQFDNWKSLNAETWRALEDLYTSGRAKAIGVCNFLVHHLEALKETAKINPMVNQIEYHPGYLQSDVVNYCKNNEILVEAWSPIGSGRLLDNELLKDIAAKYQVSVAQLCLKFCLQNDVLPLPKSVTPANIKSNLDVDHFSISEEDLKAIASMEESGFSGLNPDHVPF
WP_009307112.1	MADLQSPKDRITLRNGYGIPCLGFGTWKMPDGEVGIDAVHQALHDGYRHIDTAAAYDNEGTVGKALASGGVSREDVFVTTKVWNTDRGYDATLKAFEESRAKLHLDYVDLYLIHWPAAKGAEADWQRTNQETWRALETLYLDGLVRAIGVSNFKPHHLEPLMDAADILPMVDQIELHPGCNQEVTRDFCNRHDIVVEAWSPLGSGRVLENQLLIDIAASYGCTVAQLCLRWCLQRRAIPLPKSTDPSRIAENARIFWFNITDEDLQRIDELDPLGQSGLDPDAIDF
WP_009587576.1	MFTERFKDKVMVVTGGTSGIGKAVCIRAGAEGATVVIAGRNEERGKAIEQTITDNGGKALFVRCDVTKKEDIIALYAKTMEVYGRIDIAINNAGIVGDSKKIEDLTDDDWFSVVNANLNAMFYCIREEVKYMMKNENGGSIVNTASVAGIRATPAGPAYVASKHGVVGLTKSTAMDYAGKNITCNAICPAGTDTPLTEAAKEKIYAIIADLKAQGKDPQEFMKNSMIAGKTETLQHRNATSEEQAATILYFASDEARHITGSIVASDGGFTVY
WP_012101074.1	MKENFYSLSNNYKIPNIGFGTFRTPSGEETEQSVLNAIKAGYRHIDCAAAYGNEKSVGEAIRKSGVVREELFVTSKLWNDDKGYEKTLAAFNRTLEDLQLDYLDLYLIHWPIAKASKNNWQKANSESWRAFEELYKQGKVKAIGVSNFLPHHFEPLLAITKIQPMVNQIEFHPGMLQEETVAFCKQRNILVEAWAPFSNGQILENPVLKEIADQYKKSVAQLTLRWIIQKGIIPLPKSVTPERIKNNLKVFDFEISAQDVEKIDRLTDCGSSGLHPDKVDF
WP_012199778.1	MKENFYTLSNNYKIPNIGFGTFRTPSGEETEQSVLNAIKAGYRHIDCAAAYGNEKSVGDAIRKSGVGREELFVTSKLWNDEKGYEKTITAFNRTLEDLQLDYLDLYLIHWPIAKASKNNWQEANSDSWRAFEELYNQGKIKAIGVSNFLPHHFEPLLATAKIKPMVNQIEFHPGMLQEETIAFCKQHNILAEAWAPFSNGQILNHPVLNEIADQYKKSVAQLSLRWIIQKGIVPLPKSVTPERIKNNLEVFDFEISAQDVLKIDGLTDCESSGLHPDKVDF
WP_012671467.1	MSNFNSLKDTFTLNNGYKIPCIGFGTWQTPDGETAINSVIEAIKSGYKHIDTAAVYGNEKSIGKAIKESGINRNELFVTSKVWNKDRGYKTTLAAFEKTLNDLQLDYLDLYLIHWPASVNKFNDWDNINLETWKAMTELYKSGKIKSIGVSNFMPHHLKSLMETEIKPMVNQIEFHPGFMQEETFKYCNDNNILVEAWSPLGTGKMLNNETLKSIASKYNKSAAQLCIRWCLQNNTLPLPKSVTASRIKENTEIFDFVISDEDMKTINAMEYFGGSGHHPDKVNF
WP_013245020.1	MFSNLNNTFTLNNNYKIPCIGFGTWQTPDGETAVNSVKEAIKLGYKHIDTAAIYGNEKSVGKAIKESGIDRKELFITSKVWNKDRGYNTTLKAFEKTLNDLELDYLDLYLIHWPASENQFKDWDNINLETWKAMTELYKKGKIKSIGVSNFMPHHLKSLMQTEIKPMVNQIEFHVGFMQEETVKYCRDNNILVEAWSPLGTGKMLDNAILKEIAGKYKKSVAQLCIKWCLQNNTLPLPKSITASRIKENSEVFDFNISDEDMKTINNIGYFAGSGLNPDKIDF
WP_013979755.1	MAELQSARDRIELRNGYGIPCVGFGTWKMPEGDIGREAIHQALHDGYRHIDTAAAYGNEETVGQALATSGINREELFVTTKVWNDHRGYDATLKAFEESRTKLHLDYVDLYLIHWPAAQGAEDEWQRTNAETWRALEALYLDGKVRAIGVSNFKPHHLEPLMDTAEILPMVNQIELHPGHNQRETREFCNRHNIVVEAWSPLGRGSLLNNQLLIDIAASYGCTTAQLCLRWCLQRSAIPLPKSTDAGRISQNARVFWFNITDEDLQRIDELDPLAFSGLDPDTIDF
WP_014489119.1	MFDSLKDTFTLNNGYKIPCIGFGTWQTPDGETAVNSVIEAIKSGYKHIDTAAIYGNEKSIGKAIKESGINRNELFITSKVWNKDRGYKTTLAAFEKTINDLQIDYLDLYLIHWPASVNKFNDWDNINLETWRAMTELYKAGKIKSIGVSNFMPHHLKSLMETEVKPMVDQIEFHPGFMQEETFKYCNDNNILVEAWSPLGTGKMLDNETLKIVASKYNKSVAQICIRWCLQNNTLPLPKSVTASRIKENTEIFDFVISDEDMKTINAMEYCGGSGHHPDKVNF
WP_014932830.1	MFSDLNNTFTLNNNYKIPCIGFGTWQTPDGETAVNSVKEAIKLGYKHIDTAAIYGNEKSVGKAIKESGIDRKELFITSKVWNKDRGYNTTLKAFEKTLNDLELDYLDLYLIHWPASENQFKDWDNINLETWKAMTELYKKGKIKSIGVSNFMPHHLKSLMQTEIKPMVNQIEFHVGFMQEDTVKYCRDNNILVEAWSPLGTGKMLDNAILKEIAGKYKKSAAQLCIRWCLQNNTLPLPKSITESRIKENSEVFDFNISDEDMKTINNIGYFAGSGLNPDKIDF
WP_015274281.1	MFSNLNNTFTLNNNYKIPCIGFGTWQTPDGETAVNSVKEAIKLGYKHIDTAAIYGNEKSVGKAIKESGIDRKELFITSKVWNKDRGYNTTLKAFEKTLNDLELDYLDLYLIHWPASENQFKDWDNINLETWKAMTELYEKGKIKSIGVSNFMPHHLKSLMQTEIKPMVNQIEFHVGFMQEETVKYCRDNNILVEAWSPLGTGKMLDNDLLKEIAGKYKKSVAQLCIKWCLQNNTLPLPKSITASRIKENSEVFDFNISDEDMKTINNIGYFAGSGLNPDKIDF
WP_015760725.1	MADLQSPKDRITLRNGYGIPCLGFGTWKMPDGEVGIDAVHQALHDGYRHIDTAAAYDNEGTVGKALASGGISREDLFITTKVWNTDRGYDATLKAFEESRAKLHLDYVDLYLIHWPAAQGAEAEWQRTNQETWRALETLYLDGLVRAIGVSNFKPHHLEPLMDAADILPMVDQIELHPGCNQEVTREFCNRHDIVVEAWSPLGSGRVLENQLLIDIAASYGCTVAQLCLRWCLQRRAIPLPKSTDPARIAENARIFWFDITDEDLQRIDELDPLGQSGLDPDTIDF
WP_016200147.1	MEDFMLSNGVSIPKIGFGTWQIPEGAEAKNAVVYALQNGYRHIDTAKIYENEKSVGEGILASGVSREEIFLTTKVWNSDRGYHETMAAFDKSLERLQTDFIDLYLIHWPANAAQYDNWKTLNAETWRAMEDLYTSGRVRAIGVCNFLIHHLEALKETAKINPMVNQIEYHPGHLQSEVVDYCKDNAILVEAWSPIGSGKILNNELLKEIAGRYNASVAQLCIKFCLQTGTLPLPKSVTPANISSNLDTDHFHISDEDMQRIAQMGEAGFSGLNPDTVDF
WP_021346747.1	MKDFMLNNGLSIPEIGFGTWQIPEGDVAKNAVMTALEDGYRHIDTAKIYENEKSVGNAIKASGISREEIFLTTKVWNSDRGYHETMAAFEKSLELLQTDYVDLYLIHWPAIPSQFDNWKSLNAETWRALEDLYTSGRAKAIGVCNFLVHHLEALKETSKINPMVNQIEYHPGYLQSDVVNYCKNNEILVEAWSPIGSGRLLDNELLKDIAAKYQVSVAQLCLKFCLQNDVLPLPKSVTPANIKSNLDVDHFSISGEDLKAIASMEESGFSGLNPDHVPF
WP_021995713.1	MHFQHATDAFTLKNGVKIPCIGFGTWQSADGPTAENAVREAIEAGYRHIDTAAIYHNERSVGRGIKDSGIKREDIFVTSKVWNTCRGYQTTLEAFEKTLSDLQLDYLDLYLIHWPASPSRFANWTELNLETWRALTELYKAGRIRAIGVSNFRPAHLEPLMQTEVQPMVNQIEYHPGYLQREIVDYCRAHEILVEAWSPLGCGRVLTDPRLVALAERLGITTAQLALRFCLETGTLPLPKSVTPERIRANLNVFSFALPADVIAEIQAFPEFGFSGQDPDKVTF
WP_024564481.1	MKDFMLNNGLSIPEIGFGTWQIPEGDVAKNAVMTALEDGYRHIDTAKIYENEKSVGNAIKASGISREEIFLTTKVWNSDRGYHETMTAFEKSLELLQTDYVDLYLIHWPAIPSQFDNWKTLNAETWRALEDLYTSGRAKAIGVCNFLVHHLEALKETAKINPMVNQIEYHPGYLQSDVVNYCKNNEILVEAWSPIGSGRLLDNELLKDIAAKYQVSVAQLCLKFCLQNDVLPLPKSVTPANIKSNLDVDHFSISGEDLKAIASMEESGFSGLNPDHVPF
WP_024752728.1	MNKLTDNFKLHNGYEIPVLGFGTWKIEDGDAAINIVKSAIEIGYRHIDTAAAYGNEVSVGKAIKESGVNRKDLFITSKVWTTERGYDKTMAAFERTVSNLGLDYIDLYLIHWPASSSRFKDWKEINLDTWKALTELYKAGRVRAIGVSNFLVSHLRALVETETPPMVDQIEFHPGQMQNETLQFCKEHNILVEAWGPLGRGKMLTDERLVKIANKYNKFVAQLCIRWCLQNGVLPLPKSVTPSRMTENTEVFDFVISDEDIATINAMPYFGGSGHHPDEVDF
WP_034870438.1	MKDFMLNNGLSIPEIGFGTWQIPEGDVAKNAVLSALENGYRHIDTAKIYENEKSVGNAIKASGVSREEIFLTTKVWNSDRGYHETMAAFEKSLELLQTDYVDLYLIHWPAIPSQFDNWKTLNAETWRALEDLYTSGRAKAIGVCNFLVHHLEALKETAKINPMVNQIEYHPGYLQSDVVNYCKNNEILVEAWSPIGSGRLLDNELLKDIAAKYQVSVAQLCLKFCLQNAVLPLPKSVTPANIKSNLDVDHFNISEEDMKTIASMEESGFSGLNPDHVPF
WP_039955063.1	MNDFKSLKDTFTLSNGYKIPCIGFGTWQTPDGETAVKAVIEAINYGYRHIDTAAAYGNEKSIGKAVRESKINRNELFITSKVWNKDRGYKTTLDAFEKTINNLQIDYLDLYLIHWPASVNKFKDWDNINLETWKAMTELYKKGKIKSIGGSNFMPHHLKSLMETEVKPMVNQIEFHPGFMQEETYKYCNDNNILVEAWSPLGTGKMLDNNTLKEIASKYNKSAAQLCIRWCLQNNTLPLPKSVTASRIKENTEIFDFDISDEDMKTINAMEYFGGSGHHPDKVNF
WP_045179936.1	MKDFMLNNGLSISEIGFGTWQIPEGDVAKNAVLSALENGYRHIDTAKIYENEKSVGNAIKASGASREEIFLTTKVWNSDRGYHETMAAFEKSLELLQTDYVDLYLIHWPAIPSQFDNWKTLNAETWRALEDLYTSGRAKAIGVCNFLVHHLEALKETAKINPMVNQIEYHPGYLQSDVVNYCKNNEILVEAWSPIGSGRLLDNELLKDIAAKYQVSVAQLCLKFCLQNAVLPLPKSVTPANIKSNLDVDHFNISEEDMETIASMEESGFSGLNPDHVPF
WP_047033628.1	MKDFMLNNGLSIPEIGFGTWQIPEGDVAKNAVMTALEDGYRHIDTAKIYENEKSVGNAIKASGISREEIFLTTKVWNSDRGYHETMAAFEKSLELLQTDYVDLYLIHWPAIPSQFDNWKTLNAETWRALEDLYTSGRAKAIGVCNFLVHHLEALKETAKINPMVNQIEYHPGYLQSDVVNYCKNNEILVEAWSPIGSGRLLDNELLKDIAAKYQVSVAQLCLKFCLQNDVLPLPKSVTPANIKSNLDVDHFSISGEDLKAIASMEESGFSGLNPDHVPF
WP_050340398.1	MNRLADTFVLSNGRGIPCIGLGTWQTASGEEAVEAVSCAIKMGYRHIDGAAIYGNERSVGKGVALGIREAGISREELFVTSKLWNTERGYDRTLDAFEKTLADLGLDYLDLYLIHWPAAAHQFDDWQAINRDTWRAFEKLYHEGRVRSIGVSNFLRHHLEPLMTADVAPMVDQLEFHPGFMQTDIVSYCQHNGVQVEGWSPLGRGKLLTDGRMVQIAERYGVSTAQLCVRWALQHDVLPLPKSIHEQRIRENADVFGFKITAQDMDAIDALPFMGGSGSSPDEVDF
WP_053392126.1	MKDSEKKLTLSNGVEIPILGFGTYKIEDDKVAVNSVREAIKTGYRHIDTASFYKNEENVGNGIREGLKHTGLKRKDIFVTTKVWNTEQGYENTLNAFSNSLQRLNMDYVDLYLIHWPVTKDYADEWQSRIKETWKAMEKLYNEGKIRAIGVSNFLVHHLEELISGCEIEPMVNQIEFHPGHNQKETVEFCKKHEIVVEAWSPLGRGVILENEFLSEIAKRYNKTIAQICIRWIIQQDIVALPKSVTQKRIKSNFEIFDFELSREDMDKITNMEPAGYTGSDPNQGRY
WP_057543346.1	MSEKFYLLSNNYKIPNIGFGTFRTPSGEETEQSVLNAIKSGYRHIDCAAAYGNEKSVGDAILKSGVAREELFVTSKLWNDDKGYENTLKAFNKTLEDLQLDYLDLYLIHWPIAKASKNNWQEANLESWRALEELYSQGKIKAIGVSNFLPHHLEPLLENAKIKPMVNQIEFHPGMLQEETVEFCKKHHILVEAWAPFSNGQILTNPVLKEIADKYKKSVAQLSLRWIIQKGIVPLPKSVTPKRIKSNLEVFDFEISEQDVDRIDRLTDCGGSGLHPDEVDF
WP_058878146.1	MKDFMLNNGLSIPEIGFGTWQIPEGDVAKNAVMTALEDGYRHIDTAKIYENEKSVGNAIKASGISREEIFLTTKVWNSDRGYHETMAAFEKSLELLQTDYVDLYLIHWPAIPSQFDNWKTLNAETWRALEDLYTSGRAKAIGVCNFLVHHLEALKETAKINPMVNQIEYHPGYLQSDVMNYCKNNEILVEAWSPIGSGRLLDNELLKDIAAKYQVSVAQLCLKFCLQNDVLPLPKSVTPANIKSNLDVDHFSISGEDLKAIASMEESGFSGLNPDHVPF
WP_059344299.1	MKDFMLNNGLSIPEIGFGTWQIPEGDVAKNAVLTALEDGYRHIDTAKIYENEKSVGNGIKASGISREEIFLTTKVWNSDRGYHETMAAFEKSLELLQTDYVDLYLIHWPAIPSQFDNWKTLNAETWRALEDLYTSGRAKAIGVCNFLVHHLEALKETAKINPMVNQIEYHPGYLQSDVVNYCKNNEILVEAWSPIGSGRLLDNDLLKDIAAKYQVSVAQLCLKFCLQNAVLPLPKSVTPANIKSNLDVDHFSISEEDMKSIASMEESGFSGLNPDHVPF
WP_061318263.1	MKENFYSLSNNYKIPNIGFGTFRTPSGEETEQSVLNAIKAGYRHIDCAAAYGNEKSVGEAIRKSGVAREELFVTSKLWNDYKGYEKTLAAFNRTLEDLQLDYLDLYLIHWPIAKASKNNWQEANSESWRAFEELYKQGKVKAIGVSNFLPHHFEPLLAITKIQPMVNQIEFHPGMLQEETVAFCKQRNILVEAWAPFSNGQILEHPVLKKIADQYKKSVAQLTLRWIIQKGIIPLPKSVTPERIKNNLRVFDFEISAQDVEKIDRLTDCGSSGLHPDKVDF
WP_061889205.1	MKDFMLNNGLSIPEIGFGTWQIPEGDVAKNAVMTALEDGYRHIDTAKIYENEKSVGNAIKASGISREEIFLTTKVWNSDRGYHETMAAFEKSLELLQTDYVDLYLIHWPAIPSQFDNWKTLNAETWRALEDLYTSGRAKAIGVCNFLVHHLEALKETAKINPMVNQIEYHPGYLQSDVVNYCKNNEILVEAWSPIGSGRLLDNELLKDIAAKYQVSVAQLCLKFCLQNAVLPLPKSVTPANIKSNLDVDHFSISGEDLKAIASMEESGFSGLNPDHVPF
WP_062059026.1	MEKYFKLNNNVKIPSIGFGTWQTPEGETAINSIKIAVQTGYRHIDAAAIYGNEKSIGVSIKECGLERKELFVTSKVWNTERGYETTLKAFEKTLKDLQLDYLDLYLIHWPASAHQFNNWREINADTWKAMEKLYTEGKIRALGLSNFMEHHLEALLDNANIKPSVNQIEYHPGCMQDACVNYCNENNILVEGWSPLGRGKVLEHKMLKEIAFKYNKSVAQVCIRWALQNKVLPLPKSTTPHRIKENFDVFDFEISASNMKAINQLDNFGSSGLHPDTIDF
WP_067757214.1	MQDFILSNHLSVPVIGFGTWQVPKGEQTFNAVSTALNNGYRHIDTASAYNNEKSVGDAIKASGIDRRTIFLTTKLWNKDRGYTATLNAFERSLELLQTDYLDLYLIHWPANSKQFDNWKAINAETWRAFEDLYRQGKVRAIGVSNFMVKHLEALKETAALFPMVNQIEYHPGYTQDEVVSYCKREQVLVEAWSPIGSGRLLNHELLRKIAEKYKTSVAQLCIRFCLQNEILPLPKSVTPAYIKANLDVEGFTIDASDLSAIHAIKNEGWSGLNPDQIGF
WP_069214626.1	MEDFMLSNGVSIPKIGFGTWQIPEGAEAKNAVVYALQNGYRHIDTAKIYENEKSVGEGILASGISREEIFLTTKVWNSDRGYHETMAAFDKSLEHLQTDFIDLYLIHWPANAAQYDNWKMLNAETWRAMEDLYTSGRAKAIGVCNFLVHHLKALKETAKINPMVNQIEYHPGHLQSEVVDYCKDNAILVEAWSPIGSGKILNNELLKEIAGRYNASVAQLCIKFCLQTGTLPLPKSVTPANISSNLDTGHFHISDEDMQRIAQMGEAGFSGLNPDTVDF
WP_078396544.1	MKDFMLNNGLSIPEIGFGTWQIPEGDVAKNAVMTALEDGYRHIDTAKIYENEKSVGNAIKASGISREEIFLTTKVWNSDRGYHETMAAFEKSLELLQTDYVDLYLIHWPAIPSQFDNWKSLNAETWRALEDLYTSGRAKAIGVCNFLVHHLEALKETAKINPMVNQIEYHPGYLQSDVVNYCKNNEILVEAWSPIGSGRLLDNELLKDIAAKYQVSVAQLCLKFCLQNDVLPLPKSVTPANIKSNLDVDHFSISGEDLKAIASMEESGFSGLNPDHVPF
WP_078405005.1	MKDFMLNNGLPIPAIGFGTWQIPEGDDARNAVLSALENGYRHVDTAKIYENEKSVGDGIKASGIAREEIFLTTKVWNSDRGYNETMAAFEKSLELLQTDYVDLYLIHWPAVASQFDNWKVLNSETWRALEDLYTSGRAKAIGVCNFLTHHLEALKETAKINPMVNQIEYHPGYLQNDVVNYCKNNEILVEAWSPIGSGRLLDNELLKGIAEKYQASVAQLCLKFCLQNAVLPIPKSVTPANIKSNLNVDHFNISDEDMKTISGMEEIGFSGLNPDHVPF
WP_078412977.1	MKDFMLNNGLSIPEIGFGTWQIPEGDVAKNAVMTALEDGYRHIDTAKIYENEKSVGNAIKASGISREEIFLTTKVWNSDRGYHETMAAFEKSLELLQTDYVDLYLIHWPAIPSQFDNWKTLNAETWRALEDLYTSGRAKAIGVCNFLVHHLEALKETAKINPMVNQIEYHPGYLQSDVVNYCKNNEILVEAWSPIGSGRLLDNELLKDIAAKYQVSVAQLCLKFCLQNDVLPLPKSVTPANIKSNLDVDHFSISEEDMKSIASMEESGFSGLNPDHIPF
WP_078675600.1	MKDFMLNNGLSIPEIGFGTWQIPEGDVAKNAVMTALEDGYRHIDTAKIYENEKSVGNAIKASGISREEIFLTTKVWNSDRGYHETMAAFEKSLELLQTDYVDLYLIHWPAIPSQFDNWKSLNAETWRALEDLYTSGRAKAIGVCNFLVHHLEALKETAKINPMVNQIEYHPGYLQSDVVNYCKNNEILVEAWSPIGSGRLLDNELLKDIAAKYQVSVAQLCLKFCLQNDVLPLPKSVTPANIKSNLDVDHFSISEEDLKAIASMEESGFSGLNPDHVPF
WP_078702636.1	MKDFMLNNGLSIPEIGFGTWQIPEGDVAKNAVLSALENGYRHIDTAKIYENEKSVGNAIKASGVSREEIFLTTKVWNSDRGYHETMAAFEKSLELLQTDYIDLYLIHWPAIPSQFDNWKTLNAETWRALEDLYTSGRAKAIGVCNFLVHHLEALKETAKINPMVNQIEYHPGYLQSDVVNYCKNNEILVEAWSPIGSGRLLDNELLKDIAAKYQVSVAQLCLKFCLQNAVLPLPKSVTPANIKSNLDVDHFNISEEDMETIASMEESGFSGLNPDHVPF
WP_085961440.1	MNKDFELTNGVRIPSVGFGTWQTPDGETAIEAVQCAIRAGYRHIDTAAVYGNEQGVGEGIARSGIAREEIFVTSKVWNTERGYDTTLRAFHRTLADLCLDYLDLYLIHWPATEHRFADWRQINADTWRAMETLYNEGKIRAIGVSNFLPHHLEALLDRATVKPMVNQIEFHPGFMQRECTDFCRANGILVEAWSPLGTGRMLTNETLKGIAARYGKSVARLCIRWALQHGVLPLPKSVTPERIRENLDVFGFEISDTDMQTIDRMAYCGGSGLDPDEIDF
WP_086980106.1	MKDFMLNNGLPIPEIGFGTWQIPEGDVAKNAVLTALEDGYRHIDTAKIYENEKSVGNAIKASGISREEIFLTTKVWNSDRGYHETMAAFEKSLELLQTDYVDLYLIHWPAIPSQFDNWKTLNAETWRALEDLYTSGRAKAIGVCNFLVHHLEALKETAKINPMVNQIEYHPGYLQSDVVNYCKNNEILVEAWSPIGSGRLLDNDLLKDIATKYQVSVAQLCLKFCLQNAVLPLPKSVTPANIKSNLDVDHFSISEEDMKAIASMEESGFSGLNPDHVPF
WP_087189678.1	MADLQSPQDKITLRNGYGVPCIGFGTWKMPDGEVGIDAVHQALADGYRHIDTAAAYDNEATVGKALATSGLTREELFVTTKVWNTDRGYEPTLKAFEESRKKLHLDYVDLYLIHWPAAQGAEDDWQRTNQETWRALETLYLDGQVRAIGTSNFKPHHLEPLMNAAEILPMVNQIELHPGCNQEATRDFCNRNDIVVEAWSPLGAGRVLENQLLIDIAASYGCTVAQLCIRWCLQRRAIPLPKSTDAGRISENARVFWFNITDEDLQRIDELDPLGQSGLDPDTIDF
WP_101573763.1	MKSPKESFKSLKDTFTLSNGVQIPCVGFGTYLTPDGETAVSSVIEAVHAGYRHIDTAAVYGNEKSVGKAICKCGTDRKELFITSKVWNSAQGYETTLHAFDKTLSDLELDYLDLYLIHWPIPRKHDDDWQQLNRETWRAMEKLYREGRVRAIGVSNFKPRHLDALLEKADIAPMVDQIELHPGMPQDETVEYCRARDILVEAWGPLAQGRLFESVELDVLAAKHRKSVSQIVLRWHLQRGILPLPKSITPSRIVENAQLFDFELSSQEMNFITHIKCESSGLDPDTFRM
WP_101638567.1	MSNFNSLKDTFTLNNGYKIPCIGFGTWQTPDGETAINSVIEAIKSGYKHIDTAAVYGNEKSIGKAIKESGINRNELFVTSKVWNKDRGYKTTLAAFEKTLNDLQLDYLDLYLIHWPASVNKFNDWDNINLETWKAMTELYKSGKIKSIGVSNFMPHHLKSLMETEIKPMVNQIEFHPGFMQEETFKYCNDNNILVEAWSPLGTGKMLNNETLKSIASKYNKSAAQLCIRWCLQNNTLPLPKSVTASRIKENTEIFDFVINDEDMKTINAMEYFGGSGHHPDKVNF
WP_104917114.1	MKDFMLNNGLSIPEIGFGTWQIPEGDVAKNAVMTALEDGYRHIDTAKIYENEKSVGNAIKASGISREEIFLTTKVWNSDRGYHETMAAFEKSLELLQTDYVDLYLIHWPAIPSQFDNWKTLNAETWRALEDLYTSGRAKAIGVCNFLVHHLEALKETAKINPMVNQIEYHPGYLQSDVVNYCKNNEILVEAWSPIGSGRLLDNDLLKDIAAKYQVSVAQLCLKFCLQNDVLPLPKSVTPANIKSNLDVDHFSISEEDMKSIASMEESGFSGLNPDHVPF
WP_106899798.1	MKENFYSLRNNYKIPNIGFGTFRTPSGEETEQSVLNAIKAGYRHIDCAAAYGNEKSVGEAIHKSGVAREELFVTSKLWNDEKGYEKTLDAFNRTLEDLQFDYLDLYLIHWPIAKASKNNWQEANSQSWRAFEELYKQGRVKAIGVSNFFPHHFEPLLATAKIQPMVNQIEFHPGMLQEETVAFCKRHNILVEAWAPFSNGQILNHSVLKEIADQYKKSVAQLSLRWIIQKGIVPLPKSVTPERIKNNLEVFDFEISARDVERIDRLTDCGSSGLHPDKVDF
WP_119865034.1	MKSLSDVYVLSNNVKIPCIGFGTWQSPDGEVAISSVEEAIRVGYRHIDTAAIYGNEESVGIAIKNSNIPREEIFVTSKVWNTDQGYDSTLKAFDESLRKLGLDYLDLYLIHWPVPKIFKDNWEKISIETWRAFEKLYKDGKVRAIGVSNFKPHHIQNLIDNCEIVPMVNQIQLHPGLNQEEIVKYCRENNILIEAYSPFGTGNIFSINDLDHIAEKYNKTVAQICLRWSLQKGHLPLPKSVTPSRILENTKIFDFEIDEEDMNFIDNLNNDFKKVKDPDNINF
WP_154332078.1	MADLQSPKDRITLRNGYGIPCLGFGTWKMPDGEVGIEAVHQALHDGYRHIDTAAAYDNEGTVGKALAAGGVSREDLFVTTKVWNTDRGYDAALKAFEESRKKLHLDYVDLYLIHWPDAKGAEAQWQRTNQETWRALETLYLDGKVRAIGVSNFKPHHLEPLMDAADILPMVDQIELHPGCNQEVTREFCNRHDIVVEAWSPLGSGRVLENQLLIDIAASYGCTVAQLCLRWCLQRRAIPLPKSTDPARIAENARIFWFNITDEDLQRIDELDPLGQSGLDPDTVDF
WP_158210157.1	MNTYKLGNGVLIPKVGFGTWQAAEGEEAVNSVKTALELGYRHIDTAFFYKNEVSVGKGIKASGVDRKEIFVTTKVWNSERGFEKALEAFDVSLKNLGLDYIDMFLIHWPASENQFENWKELNAETWRALEKLYADGKVRAIGVSNFYVSHLSALLETAKVKPMVNQIEFHPGMTQNEVVDFCVKNDILIEAWSPLGRGNVLDNEVLVALAAKYKVSVPQLCIRWIVQKGHLPLPKSVTPERIKANLDIYDFEISQEDIAAIDNLPYIGGSGLHPDKVDF
WP_169552746.1	MNTSIPTYTLSNGVTIPQIGFGTWQTPDGDTAISSVKAALEAGYRHIDTAAAYGNEASIGQAIADSGIDRSELFITTKLWNTQRGYDTTLKAFDESMGKLGLDYLDLYLIHWPSNGKQFSDWQTINAETWRAFEKLYNDGRIKAIGVSNFLPHHLDALAKTATVTPMVNQIEYHPGFMQTETVDYCNDHNILVQAWSPLGTGKMLTDETLTGIAANYGKSVAQVCIRWCLQTGTLPLPKSVTPHRIRENLDVLDFTLTDADVQTINQLPYIGGSGLNPDTVSF
WP_176567227.1	MNTTIPTYTLSNGVTIPQIGFGTWQTPDGDTAIRSVQVALEAGYRHIDTAAAYGNEASIGQAIADSGIDRSELFITTKLWNTQRGYDTTLKAFDQSMNKLGLDYLDLYLIHWPANAKQFSDRETINADTWRAFEKLYNDGRIKAIGVSNFLPHHLDALAKTATVTPMVNQIEYHPGQLQAESVDYCNAHDILVQAWSPLGTGKMLDDETLTGIASNYGKSVAQVCIRWCLQNGTLPLPKSVTPERIRENLDVLDFTLTDADMQTINQLPYIGGSGLNPDTISF
WP_177733400.1	MSHSIKNYTLNNGVEIPEIGFGTWQTPDGATAVLAVKSALENGYRHIDTAAIYGNEKSIGQAIAESGISRKELFITSKLWNSERGYDSTLKAFDKTLKDLQTDYLDLYLIHWPATEKQFADWQQKNADTWRAFEKLYEDGKIKAIGVSNFLVHHLEALLANAKVKPVINQIEYHPGYLQPEIVALCQKENILIEAWSPLGTGKMLTNAVLMEIAARYQVSVAQLCIRWCLQNGTLPLPKSITPERIQQNLDVYGFTITDADMEAINALPYIGGSGLYPDDVDF
WP_177760583.1	MKTFRLNNNIEIPAIGFGTWQIEDGEKIIQAVLTAIDEGYRHIDTAFFYHNEKGIGQAIKQAPIKRDELFITTKVWNTDRGYEQTLKAFETSLHNLQLDYIDLYLIHWPANATQFENWKQINAETWKALEKLYKDGKVKAIGVCNFMVNHLEALLESSEIKPMINQIEFHPGHTQNEVVAFCKQNDILVEAWSPIGQGKILDNELLLNIAQKHNVNVGQLCIQFALQQDILPLPKSVTPINIKNNLHLSEFKISDEDLDLILKMPSTGFTGLNPNEITF
WP_179312358.1	MKTYFTLNNGIKIPSLGFGTWKTPDGETAIKSIKTAVEIGYKHIDAAAIYANEEGVGAGIKACDVERKDLFITSKLWNAERGYESTLKAFEKTLTDLQLDYLDLYLIHWPAAAHQFENWQEINAETWRAMEKLYNEGKIKSLGVSNFMPHHLEPLMKTAKIQPSINQIEYHPGFTQPDCVKFCTDNNIQVEGWSPLGRGDVLDNKILKNIAKKYNKSVAQVCIRWALQNHVIPLPKSVTPHRIEENFNVFDFEISEADMIAIDAMENIGASGLTPDTVEF
WP_182654933.1	MKSLQDTFKLSNGVEIPCVGFGTFRTPNGEVAVRAVKEAIAAGYRHIDTAAVYGNERSVGAAVRESGIDRKNIFITSKLWNSDQGFDSTLRAFDKTMQALGTDYLDLYLIHWPIAKGHDGDWDKMNRETWRAMERLCLEGRIRSIGVSNFKVRHLTRLIEQADIVPMVNQIELHPGLNQDETVSYCKEQHILVEAWGPLAQGKIFGNAEMQAIADRYGKNIAQIALRWILQRGILPLPKSVTRERIVSNAELFDFSLSPEDMKLIDRIRCEGSGSDPDTFRM
WP_197502983.1	METFTLTNGVEIPCVGFGTWQTPDGETAVQAVKAALEDGYRHIDAAAIYGNEESVGRAIAESGVPRGELFVTSKLWNDEHGYETTLRAFDKTLKDLGLEYLDLYLIHWPVPAKFKNNWQKKNAETWQAFEELYKEGRVRAVGVSNFLPHHVEELKKTAEIMPMVNQIEYHPGLMQKELVEYSQKEGMLIEAYSPLGTGKMLGNETLKGIADKYGKSVAQVCIRWVLQNGVLPLPKSVTPSRIADNARVFDFEIAADDMAVIDAMVDPDGPTNDPDNFPL
WP_203384675.1	MKDFMLNNGLSIPEIGFGTWQIPEGDVAKNAVMTALEDGYRHIDTAKIYENEKSVGNAIKASGISREEIFLTTKVWNSDRGYHETMAAFEKSLELLQTDYVDLYLIHWPAISSQFHNWKSLNAETWRALEDLYTSGRAKAIGVCNFLVHHLEALKETAKINPMVNQIEYHPGYLQSDVVNYCKNNEILVEAWSPIGSGRLLDNELLKDIAAKYQVSVAQLCLKFCLQNDVLPLPKSVTPANIKSNLDVDHFSISGEDLKAIASMEESGFSGLNPDHVPF
WP_208854996.1	MSLIMEKEILLNNGVKIPTPGFGTFLTPDGATCVEAVKAAIAAGYTHIDTAAIYKNEKSVGEGIKESGIKRENLFVTSKVWNTERGYDKTLKAFDKTLSDLQLDYLDLYLIHWPANEFQFGKDANQLNVDTWKAMERLHEEGLIRSIGLSNFMQHHAEPVMAKANICPMVDQIEYHPGFTQKECVEFCQKNNILVEAWSPLGRGNVLDNPLLKSIAANHNKSVAQVVIRWVMQTGVLPLVKSVTPSRIKENFDVFDFELSQQEMLEIASLKTDRIGSDPDTCDF
WP_238557369.1	MKDFMLNNGLSIPEIGFGTWQIPEGDVAKNAVMTALEDGYRHIDTAKIYENEKSVSNAIKASGISREEIFLTTKVWNSDRGYHETMAAFEKSLELLQTDYVDLYLIHWPAIPSQFDNWKTLNAETWRALEDLYTSGRAKAIGVCNFLVHHLEALKETAKINPMVNQIEYHPGYLQSDVVNYCKNNEILVEAWSPIGSGRLLDNELLKDIAAKYQVSVAQLCLKFCLQNDVLPLPKSVTPANIKSNLDVDHFSISGEDLKAIASMEESGFSGLNPDHVPF
WP_243186721.1	MNKMNDDFILSNGYKIPCVGFGTWQTPDGDTAVSSVKAALSFGYKHIDTAAVYGNEKSVGTGIAESKVSREELFVTSKVWNKDRGYEKTIAAFNKTLSDLGLEYLDLYLIHWPANAKQFSNWDELNLETWRAMTKLYKEGKIRAIGVSNFLPHHLKSLMKTEIPPMVNQIEFHPGQMQNETVDYCKKHNMLVEAWSPLGTGRMLSNDTLKEIAAKYNKSVAQLCIRWCLQNEVLPLPKSVTPSRIKENTEIFDFVISDEDMSLINSMDYCGGSGMNPDEVKF
WP_244385763.1	MNGPHDTFVLRNGYEIPCLGFGTWKMPEGQEAIDAINVALDAGYRHFDTAAAYGNEESVGKALKQSGIDRSELFVTSKLWASDRGYESALAAFDASLKKLGLEYLDLYLIHWPAAKGSDEEWQKENADTWRALEKLYSEGYVRAIGVSNFKAHHLEPLMKASEIDPMVNQIEMHPGFPQQETRKFCDLSGILVEAWSPLGQGRVLDDDRLVQIAVSYDCTVAQLCIRWCLQNGAVPLPKSMTPERIRENADVFRFDIGADDMRKINELEQFGMSGLDPDEVDF
WP_254081219.1	MKDFMLNNGLSIPEIGFGTWQIPEGDVAKNAVMTALEDGYRHIDTAKIYENEKSVGNAIKASGISREEIFLTTKVWNSDRGYHETMAAFEKSLELLQTDYVDLYLIHWPAIPSQFDNWKTLNAETWRALEDLYTSGRAKAIGVCNFLVHHLEALKETAKINPMVNQIEYHPGYLQSDVVNYCKNNEILVEAWSPIGSGRLLDNELLKDIAAKYQVSVAQLCLKFCLQNDVLPLPKSVTPANIKSNLDVDHFSISGEDMKAIASMEESGFSGLNPDHVPF
WP_256550911.1	MHTNVKDYTLNNGVTIPEIGFGTWQTPDGATAVQAVKSALENGYRHIDTAAIYGNEKSIGQAIADSGIDRNDLFLTSKLWNSERGYESTLKAFEKTVSDLQTDYLDLYLIHWPANAKQFSDWKQKNADTWRAFEKLYQDGKIKAIGISNFMVHHLEALLETATVKPVINQIEYHPGYMQADVVAFCKERDILIEAWSPLGTGKMLNDPTLLDIASQYNVSVAQLCIRWCLQNGTLPLPKSITPERIKQNLDVYHFEISENDMKRIDALPYIGGSGLLPDEVDF

### Sheet: 7αHSDH
Protein ID	Sequence
YP_002517265.1	MARGGALLGFREGRHPRRPHETEYAMTSKAQSRVVLVTGGADGIGWAACQRFARAGDQVLVADRNVERARERADSLGPDHHAIAMDVSSEAQIREGFEQLHREFGRLDVLVNNAGVTDPQPTATLDQTAEEVARLQAINVTGAFLAAREAGRLMIEQGHGAIINLASGAGLVALAKRTSYSASKAAVISLTRTLACEWAAKGVRVNAVLPGYTRTQMVQDQIDAGLLDPSIVLSRIPLGRMGEPEEMAEGAFFLASDAASYVVGATLVVDGGYTVYGGSGPASTTPAPSPLAPSPRVSAITGGGRGIGRCVVDLFHAAGDRLLVIERDAEGAKALAEALGDEHIVVQADITDVAAVEAAFAQAQARWGRLDVLINNAGAADVFKPSLEQTAQDFTSVYDLNFSGPLATAKAAARLMSQGGVIVNLGSIAGLGALPQRNAYCAAKAAVTMMSRSLACEWASAGIRVNTVAPGYIETPAVLALKSAGRAQFDKIRRRAPIGRLGDPMEVARTIAFLASPAASYVAGATLTVDGGWTAFGDAGDASDIL
WP_000483336.1	MFNSDNLKLDGKCAIITGAGAGIGKEIAITFATAGASVVVSDINADAANHVVDEIQQLGGQAFACRCDITSEQELSALADFAISKLGKVDILVNNAGGGGPKPFDMPMADFRRAYELNVFSFFHLSQLVAPEMEKNGGGVILTITSMAAENKNINMTSYSSSKAAASHLVRNMAFDLGEKNIRVNGIAPGAILTDALKSVITPEIEQKMLQHTPIRRLGQPQDIANAALFLCSPAASWVSGQILTVSGGGVQELN
WP_000483337.1	MFNSDNLKLDGKCAIITGAGAGIGKEIAITFATAGASVVVSDINADSANHVVEEIHRHGGQAFAFHCDITSEQELSALADFAVSKLGKVDILVNNAGGGGPKPFDMPMADFRRAYELNVFSFFYLSQLVAPQMEKNGGGVILTITSMAAENKNKNMTSYASSKAAASHLVRNMAFDLGGKNIRVNGIAPGAILTDALKSVITPEIEQKMLEHTPIRRLGKPQDIADAALFLCSPAASWISGQILTVSGGGVQELN
WP_000483338.1	MFNSDNLKLDGKCAIITGAGAGIGKEIAITFATAGASVVVSDINADSANHVVEEIHRHGGQAFAFHCDITSEQELSALADFAVSKLGKVDILVNNAGGGGPKPFDMPMADFRRAYELNVFSFFYLSQLVAPQMEKNGGGVILTITSMAAENKNMTSYASSKAAASHLVRNMAFDLGGKNIRVNGIAPGAILTDALKSVITPEIEQKMLEHTPIRRLGKPQDIADAALFLCSPAASWISGQILTVSGGGVQELN
WP_000483340.1	MFNSDNLRLDGKCAIITGAGAGIGKEIAITFAIAGASVVVSDINADAANHVVDEIQQLGGQAFACRCDITSEQELSALADFAISKLGKVDILVNNAGGGGPKPFDMPMADFRRAYELNVFSFFHLSQLVAPEMEKNGGGVILTITSMAAENKNINMTSYASSKAAASHLVRNMAFDLGEKNIRVNGIAPGAILTDALKSVITPEIEQKMLQHTPIRRLGQPQDIANAALFLCSPAASWVSGQILTVSGGGVQELN
WP_000483344.1	MFNSDNLRLDGKCAIITGAGAGIGKEIAITFATAGASVVVSDINADAANHVVDEIQQLGGQAFACCCDITSEQELSALADFAVSKLGKVDILVNNAGGGGPKPFDMPMADFRRAYELNVFSFFHLSQLVAPEMEKNGGGVILTITSMAAENKNINMTSYASSKAAASHLVRNMAFDLGEKNIRVNGIAPGAILTDALKSVITPEIEQKMLQHTPIRRLGQPQDIANAALFLCSPAASWVSGQILTVSGGGVQELN
WP_000483351.1	MFNSDNLRLDGKCAIITGAGAGIGKEIAITFATAGASVVVSDINADAANHVVDEIQQLGGQAFACRCDITSEQELSALADFAISKLGKVDILVNNAGGGGPKPFDMPMADFRRAYELNVFSFFHLSQLVAPEMEKNGGGVILTITSMAAENKNINMTSYASSKAAASHLVRNMAFDLGEKNIRVNGIAPGAILSDALKSVITPEIEQKMLQHTPIRRLGQPQDIANAALFLCSPAASWVSGQILTVSGGGVQELN
WP_000483352.1	MFNSDNLRLDGKCAIITGAGAGIGKEIAITFATAGASVVVSDINADAANHVVDEIQQLGGQAFACRCDITSEQELSALADFAISKLGKVDILVNNAGGGGPKPFDMPMADFRRAYELNVFSFFHLSQLVAPEMEKNGGGVILTITSMAAENKNINMTSYASSKAAASHLVRNMAFDLGEKNIRVNGIAPGAILTDALKSVITPEIEQKMLQHTPIRRLGQPQDIANAALFLCSPAASWVSGKILTVSGGGVQELN
WP_000483353.1	MFNSDNLRLDGKCAIITGAGAGIGKEIAITFATAGASVVVSDINADAANHVVDEIQQLGGQAFACRCDITSEQELSALADFAISKLGKVDILVNNAGGGGPKPFDMPMADFRRAYELNVFSFFHLSQLVAPEMEKNGGGVILTITSMAAENKNINMTSYASSKAAASHLVRNMAFDLGEKNIRVNGIAPGAILTDALKSVITPEIEQKMLQHTPIRRLGQPQDIANAALFLCSPAASWVSGQILTVSGGGVQELN
WP_000483356.1	MFNSDNLRLDGKCAIITGAGAGIGKEIAITFATAGASVVVSDINADAANHVVDEIQQLGGQAFACRCDITSEQELSALADFAVSKLGKVDILVNNAGGGGPKPFDMPMADFRRAYELNVFSFFHLSQLIAPEMEKNGGGVILTITSMAAENKNINMTSYASSKAAASHLVRNMAFDLGEKNIRVNGIAPGAILTDALKSVITPEIEQKMLQHTPIRRLGQPQDIANAALFLCSPAASWVSGQILTVSGGGVQELN
WP_000483357.1	MFNSDNLRLDGKCAIITGAGAGIGKEIAITFATAGASVVVSDINADAANHVVDEIQQLGGQAFACRCDITSEQELSALADFAVSKLGKVDILVNNAGGGGPKPFDMPMADFRRAYELNVFSFFHLSQLIAPEMEKNGGGVILTITSMAAENKNINMTSYASSKAAASHLVRNMAFDLGEKNIRVNGIAPGAILTNALKSVITPEIEQKMLQHTPIRRLGQPQDIANAALFLCSPAASWVSGQILTVSGDGVQELN
WP_000483358.1	MFNSDNLRLDGKCAIITGAGAGIGKEIAITFATAGASVVVSDINADAANHVVDEIQQLGGQAFACRCDITSEQELSALADFAVSKLGKVDILVNNAGGGGPKPFDMPMADFRRAYELNVFSFFHLSQLIAPEMEKNGGGVILTITSMAAENKNINMTSYASSKAAASHLVRNMAFDLGEKNIRVNGIAPGAILTNALKSVITPEIEQKMLQHTPIRRLGQPQDIANAALFLCSPAASWVSGQILTVSGGGVQELN
WP_000483359.1	MFNSDNLRLDGKCAIITGAGAGIGKEIAITFATAGASVVVSDINADAANHVVDEIQQLGGQAFACRCDITSEQELSALADFAVSKLGKVDILVNNAGGGGPKPFDMPMADFRRAYELNVFSFFHLSQLVAPEMEKNGGGVILTITSMAAENKNINMTSYASSKAAASHLVRNMAFDLGEKNIRVNGIAPGAILTDALKSVITPEIEQKMLQHTLIRRLGQPQDIANAALFFCSPAASWVSGQILTVSGGGVQELN
WP_000483360.1	MFNSDNLRLDGKCAIITGAGAGIGKEIAITFATAGASVVVSDINADAANHVVDEIQQLGGQAFACRCDITSEQELSALADFAVSKLGKVDILVNNAGGGGPKPFDMPMADFRRAYELNVFSFFHLSQLVAPEMEKNGGGVILTITSMAAENKNINMTSYASSKAAASHLVRNMAFDLGEKNIRVNGIAPGAILTDALKSVITPEIEQKMLQHTPIIRLGQPQDIANAALFLCSPAASWVSGQILTVSGGGVQELN
WP_000483362.1	MFNSDNLRLDGKCAIITGAGAGIGKEIAITFATAGASVVVSDINADAANHVVDEIQQLGGQAFACRCDITSEQELSALADFAVSKLGKVDILVNNAGGGGPKPFDMPMADFRRAYELNVFSFFHLSQLVAPEMEKNGGGVILTITSMAAENKNINMTSYASSKAAASHLVRNMAFDLGEKNIRVNGIAPGAILTDALKSVITPEIEQKMLQHTPIRRLGQPQDIANAALFLCSPAASWVSGQILTVSGGGVQELN
WP_000483363.1	MFNSDNLRLDGKCAIITGAGAGIGKEIAITFATAGASVVVSDINADAANHVVDEIQQLGGQAFACRCDITSEQELSALADFAVSKLGKVDILVNNAGGGGPKPFDMPMADFRRAYELNVFSFFHLSQLVAPEMEKNGGGVILTITSMASENKNINMTSYASSKAAASHLVRNMAFDLGEKNIRVNGIAPGAILTDALKSVITPEIEQKMLQHTPIRRLGQPQDIANAALFLCSPAASWVSGQILTVSGGGVQELN
WP_000483368.1	MFNSDNLRLDGKCAIITGAGAGIGKEIAITFATAGASVVVSDINADAANHVVDEIQQLGGQAFAWRCDITSEQELSALADFAISKLGKVDILVNNAGGGGPKPFDMPMADFRRAYELNVFSFFHLSQLIAPEMEKNGGGVILTITSMAAENKNKNMTSYASSKAAASHLVRNMAFDLGEKNIRVNGIAPGAILTDALKSVITPEIEQKMLQHTPIRRLGQPQDIANAALFLCSPAASWISGQILTVSGGGVQELN
WP_000483369.1	MFNSDNLRLDGKCAIITGAGAGIGKEIAITFATAGASVVVSDINADAANHVVDEIQQLGGQAFAWRCDITSEQELSALADFAISKLGKVDILVNNAGGGGPKPFDMPMADFRRAYELNVFSFFHLSQLVAPEMEKNGGGVILTITSMAAENKNINMTSYASSKAAASHLVRNMAFDLGEKNIRVNGIAPGAILTDALKSVITPEIEQKMLQHTPIRRLGQPQDIANAALFLCSPAASWVSGQILTVSGGGVQELN
WP_000483371.1	MFNSDNLRLDGKCAIITGAGAGIGKEIAITFATAGASVVVSDINADAANHVVDEIQQLGGQAFAWRCDITSEQELSALADFAVSKLGKVDILVNNAGGGGPKPFDMPMADFRRAYELNVFSFFHLSQLVAPEMEKNGGGVILTITSMAAENKNINMTSYASSKAAASHLVRNMAFDLGEKNIRVNGIAPGAILTDALKSVITPEIEQKMLQHTPIRRLGQPQDIANAALFLCSPAASWVSGQILTVSGGGVQELN
WP_000483373.1	MFNSDNLRLDGKCAIITGAGAGIGKEIAITFATAGASVVVSDINADAANHVVDEIQQLGGQAFAWRCDITSEQELSALADFAVSKLGKVDILVNNAGGGGPKPFDMPMADFRRAYELNVFSFFHLSQLVAPEMEKNGGGVILTITSMAAENKNINMTSYASSKAAASHLVRNMEFDLGEKNIRVNGIAPGAILTDALKSVITPEIEQKMLQHTPIRRLGQPQDIANAALFLCSPAASWVSGQILTVSGGGVQELN
WP_000483374.1	MFNSDNLRLDGKCAIITGAGAGIGKEIAITFATAGASVVVSDINADAANHVVDEIQQLGGQAFAWRCDITSEQELSALADFAVSKLGKVDILVNNAGGGGPKPFDMPMADFRRAYELNVFSFFHLSQLVAPEMKKNGGGVILTITSMAAENKNINMTSYASSKAAASHLVRNMAFDLGEKNIRVNGIAPGAILTDALKSVITPEIEQKMLQHTPIRRLGQPQDIANAALFLCSPAASWVSGQILTVSGGGVQELN
WP_000483376.1	MFNSDNLRLDGKCAIITGAGAGIGKEIAITFATAGASVVVSDINADAANHVVDEIQQLGGQAFAWRCDITSEQELSALADFSVSKLGKVDILVNNAGGGGPKPFDMPMADFRRAYELNVFSFFHLSQLVAPEMEKNGGGVILTITSMAAENKNINMTSYASSKAAASHLVRNMAFDLGEKNIRVNGIAPGAILTDALKSVITPEIEQKMLQHTPIRRLGQPQDIANAALFLCSPAASWVSGQILTVSGGGVQELN
WP_000483379.1	MFNSDNLRLDGKCAIITGAGAGIGKEIAITFATAGASVVVSDINADAANHVVNEIQQLGGQAFACRCDITSEQELSALADFAVSKLGKVDILVNNAGGGGPKPFDMPMADFRRAYELNVFSFFHLSQLVAPEMEKNGGGVILTITSMAAENKNINMTSYASSKAAASHLVRNMAFDLGEKNIRVNGIAPGAILTDALKSVITPEIEQKMLQHTPIRRLGQPQDIANAALFLCSPAASWVSGQILTVSGGGVQELN
WP_000483381.1	MFNSDNLRLDGKCAIITGAGAGIGKEIAITFATAGASVVVSDINADAANHVVNEIQQLGGQAFACRCDITSEQELSALADFAVSKLGKVNILVNNAGGGGPKPFDMPMADFRRAYELNVFSFFHLSQLVAPEMEKNGGGVILTITSMAAENKNINMTSYASSKAAASHLVRNMAFDLGEKNIRVNGIAPGAILTDALKSVITPEIEQKMLQHTPIRRLGQPQDIANAALFLCSPAASWVSGQILTVSGGGVQELN
WP_000483383.1	MFNSDNLRLDGKCAIITGAGAGIGKEIAITFATAGASVVVSDINGDAANHVVDEIQQLGGQAFACRCDITSEQELSALADFAVSKLGKVDILVNNAGGGGPKPFDMPMADFRRAYELNVFSFFHLSQLVAPEMEKNGGGVILTITSMAAENKNINMTSYASSKAAASHLVRNMAFDLGEKNIRVNGIAPGAILTDALKSVITPEIEQKMLQHTPIRRLGQPQDIANAALFLCSPAASWVSGQILTVSGGGVQELN
WP_001215191.1	MRHAPCAIITGAGAGIGKEIAITFATAGASVVVSDINADAANHVVDEIQQLGGQAFACRCDITSEQELSALADFAISKLGKVDILVNNAGGGGPKPFDMPMADFRRAYELNVFSFFHLSQLVAPEMEKNGGGVILTITSMAAENKNINMTSYASSKAAASHLVRNMAFDLGEKNIRVNGIAPGAILTDALKSVITPEIEQKMLQHTPIRRLGQPQDIANAALFLCSPAASWVSGQILTVSGGGVQELN
WP_001402268.1	MFNSDNLRLDGKCAIITGAGAGIGKEIAITFATAGAAVVVSDINADAANHVVDEIQQLGGQAFACRCDITSEQELSALADFAVSKLGKVDILVNNAGGGGPKPFDMPMADFRRAYELNVFSFFHLSQLVAPEMEKNGGGVILTITSMAAENKNINMTSYASSKAAASHLVRNMAFDLGEKNIRVNGIAPGAILTDALKSVITPEIEQKMLQHTPIRRLGQPQDIANAALFLCSPAASWVSGQILTVSGGGVQELN
WP_001536920.1	MFNSDNLRLDGKCAIITGAGAGIGKEIAIAFATAGASVVVSDINADAANHVVDEIQQLGGQAFACRCDITSEQELSALADFAISKLGKVDILVNNAGGGGPKPFDMPMADFRRAYELNVFSFFHLSQLVAPEMEKNGGGVILTITSMAAENKNINMTSYASSKAAASHLVRNMAFDLGEKNIRVNGIAPGAILTDALKSVITPEIEQKMLQHTPIRRLGQPQDIANAALFLCSPAASWVSGQILTVSGGGVQELN
WP_001571486.1	MFNSDNLRLDGKCAIITGAGAGIGKEIAITFATAGASVVVSDINADAANHVVDEIQQLGGQAFACRCDITSEQELSALADFAVSKLGKVDILVNNAGGGGPKPFDMPMADFCRAYELNVFSFFHLSQLVAPEMEKNGGGVILTITSMAAENKNINMTSYASSKAAASHLVRNMAFDLGEKNIRVNGIAPGAILTDALKSVITPEIEQKMLQHTPIRRLGQPQDIANAALFLCSPAASWVSGQILTVSGGGVQELN
WP_001718339.1	MFNSDNLRLDGKCAIITGAGAGIGKEIAITFATAGASVVVSDINADAANHVVDEIQQLGGQAFACRCDITSEQELSALADFAISKLGKVDILVNNAGGGGPKPFDMPMADFRRAYELNVFSFFHLSQLIAPEMEKNGGGVILTITSMAAENKNINMTSYASSKAAASHLVRNMAFDLGEKNIRVNGIAPGAILTDALKSVITPEIEQKMLQHTPIRRLGQPQDIANAALFLCSPAASWVSGQILTVSGGGVQELN
WP_001752539.1	MFNSDNLRLDGKCAIITGAGAGIGKEIAITFATAGASVVVSDINADAANHVVDEIQQLGGQAFACRCDITSEQELSALADFAISKLGKVDILVNNAGGGGPKPFDMPMADFRRAYELNVFSFFHLSQLVAPEMEKNGGGVILTITSMAAENKNINMTSYASSKAAASHLVRNMAFDLGEKNIRVNGIAPGAILTDALKSVITPEIEQKMLQHTPIRRLGQPQDIANAALFFCSPAASWVSGQILTVSGGGVQELN
WP_001764542.1	MFNSDNLRLDGKCAIITGAGAGIGKEIAITFATAGASVVVSDINADAANHVVDEIQQLGGQAFACRCDITSEQELSALADFAVSKLGKVDILVNNAGGGGPKPFDMPMTDFRRAYELNVFSFFHLSQLVAPEMEKNGGGVILTITSMAAENKNINMTSYASSKAAASHLVRNMAFDLGEKNIRVNGIAPGAILTDALKSVITPEIEQKMLQHTPIRRLGQPQDIANAALFLCSPAASWVSGQILTVSGGGVQELN
WP_002964715.1	MGADPVYGLPGFGDHEGRTPFKHLQVSDIVAIRTPVRITPDRKAFWRKYMSYESPFHLNDAVAIVTGAAAGIGRAIAGTFAKAGASVVVTDLKSEGAEAVAAAIRQAGGKAIGLECNVTDEQHREAVIKAALDQFGKITVLVNNAGGGGPKPFDMPMSDFEWAFKLNLFSLFRLSQLAAPHMQKAGGGAILNISSMAGENTNVRMASYGSSKAAVNHLTRNIAFDVGPMGIRVNAIAPGAIKTDALATVLTPEIERAMLKHTPLGRLGEAQDIANAALFLCSPAAAWISGQVLTVSGGGVQELD
WP_002967862.1	MGADPVYGLPGFGDHEGRTPFKRLQVSDIVAIRTPVRITPDRKAFWRKYMSYESPFHLNDAVAIVTGAAAGIGRAIAGTFAKAGASVVVTDLKSEGAEAVAAAIRQAGGKAIGLECNVTDEQHREAVIKAALDQFGKITVLVNNAGGGGPKPFDMPMSDFEWAFKLNLFSLFRLSQLAAPHMQKAGGGAILNISSMAGENTNVRMASYGSSKAAVNHLTRNIAFDVGPMGIRVNAIAPGAIKTDALATVLTPEIERAMLKHTPLGRLGEAQDIANAALFLCSLAAAWISGQVLTVSGGGVQELD
WP_004296838.1	MNRFENKVVVITGAAGGIGEATTRRIVSEGGKVVIADHSEKRAEQLANELTHAGADVRHVYFSATELQSCKELIDFSMNEYQRIDVLINNVGGTDPKRDLSIEKLDINYFDEAFHLNLCCTMYLSQQVIPIMTANGGGNIVNVASISGLTADANGTLYGASKAGVINLTKYIATQMGKKNIRCNAVAPGLVLTPAALDNLNEDVRNIFLGQCATPYLGEPEDVAATIAFLASNDARYITGQTIVVDGGLTVHNPTVALS
WP_004308991.1	MNRFENKVVVITGAAGGIGEATTRRIVSEGGKVVIADHSEKKAEQLANELTHAGADVRHVYFSATELQSCKELIDFSMNEYQRIDVLINNVGGTDPKRDLNIEKLDINYFDEAFHLNLCCTMYLSQQVIPIMTTNGGGNIVNVASISGLTADANGTLYGASKAGVINLTKYIATQMGKKNIRCNAVAPGLVLTPAALDNLNEDVRNIFLGQCATPYLGEPEDVAAAIAFLASNDARYITGQTIVVDGGLTAHNPTVALS
WP_004686923.1	MGADPVYGLPGFGDHEGRTPFKRLQVSDIVAIRTPVRITPDRKAFWRKYMSYESPFHLNDAVAIVTGAAAGIGRAIAGTFAKAGASVVVTDLKSEGAEAVAAAIRQAGGKAIGLECNVTDEQHREAVIKAALDQFGKITVLVNNAGGGGPKPFDMPMSDFEWAFKLNLFSLFRLSQLAAPHMQKAGGGAILNISSMAGENTNVRMASYGSSKAAVNHLTRNIAFDVGPMGIRVNAIAPGAIKTDALATVLTPEIERAMLKHTPLGRLGEAQDIANAALFLCSPAAAWISGQVLTVSGGGVQELD
WP_004689883.1	MGADPVYGLPGFGDHEGRTPFKRLQVSDIVAIRTPVRITPDRKAFWRKYMSYESPFHLNDAVAIVTGAAAGIGRAIAGTFAKAGASIVVTDLKSEGAEAVAAAIRQAGGKAIGLECNVTDEQHREAVIKAALDQFGKITVLVNNAGGGGPKPFDMPMSDFEWAFKLNLFSLFRLSQLAAPHMQKAGGGAILNISSMAGENTNVRMASYGSSKAAVNHLTRNIAFDVGPMGIRVNAIAPGAIKTDALATVLTPEIERAMLKHTPLGRLGEAQDIANAALFLCSPAAAWISGQVLTVSGGGVQELD
WP_004926967.1	MNTQRKVAIVTGANGGIGRVICQSLASAHYLIAGLDREGIDLERNMSQLGTEHRAYVCDLADDQQIQRVVKEIAAHYGHIDLIVNNAAIGPTMSATIDTSLDEFKQAMSVNWMGPLQLIRQALPWMPIHGAAIVNIASLAGVVSNPKRNAYSASKAAMISLTRSLACELAHKQIRVNAIAPGYVRTNMVAELETSGKVDLHLVRQRIPMGRLARPEEIAHVVTFLGSEQARYITGSIVPVDGGWACFNQAGNAHPAQQDIPQSELNVDSPLGRSRVVVITGAAQGIGRAIAEKFAAQGDRLILLDLNQEPLEKLRETLAGEHLSFCVDISDEQQVKQVFHSIQKLYSEIDVLVNNAGIAEQFLPLEQQSVEAIEKLFDINLNGAFCCIRECLNAMQHKAGVVINMGSINSHLAFSPRHAYGASKAAIEMLSRCLTAELAPQGIRVLTLCPGYIQTPGVVQLEQSGRINVENIRRRIPLGRLGQPEDIAEAAYFLASPQASYINGAAVYVDGGWTAFGNAGDASSPSAIYN
WP_005025726.1	MYQSLLDLSGKMALVTGGAAGIGRACASLLAKAGANVMIADLNLEAAQQTAEYIKEQTGGDIRSIACNILKDSELVGAVESTLEAFGHIHILVNNAGGGGGGHEAPDQISLDDFVRDFQLNVFAAWRLCQLVVPHMNIAGYGSIVNITSMSSVNKSPAMSGYAASKAALNHMGANLAHDFGPIVRINAVGPGAIRTAALAKVLTPEIEKRMLAHTPLQRLGEPEDIAKAVLFFAAPISSWISGQTLFVNGGGVQTLD
WP_005503813.1	MSILDQFSLKDQVAIVTGAAAGIGRRIAEVFAEAGAKVVVSDLNLDAANEVASAINATGQHAIAVACNVTKEDDRIALVEQAITAFGKVTILANNAGGGGPKPFDMPMSDFEWAYQLNVFAPFRLMQLCAPEMEKAGGGAVLNISSMAGENKNWMMASYGSSKAAVNHLTRNVAFDLGSKGIRVNAIAPGAIRTAALEKVLTPEIESAMLKHTPLGRLGKTDDIAMAALFLCSPAAAWVSGQVLTVSGGGSQELS
WP_005679507.1	MNRFENKAVIITGAAGGIGEATTRRIVSEGGKVVIADHSKEKAEQLAAELTQSGADVRPIYFSATELQSCKELIDFAMKEYGQVDILINNVGGTDPKRDLGIEKLDINYFDEVFHLNLCCTMYLSQQVIPIMVAHGGGNIVNVASISGMTADANGTLYGASKAGVINLTKYIATQLGKKNIRCNAVAPGLILTPAALDNLNEDVRNIFLGQCATPYLGEPEDVAATIAFLASNDARYITGQTIVVDGGLTTHNPTVELS
WP_005782731.1	MNRFENKTAVITGAAGGIGEATTRRIVSEGGKVVIADHSKERAEQLAAELNASGADVRPIYFSATELQSCKELIAFAIKEYGQVDVLVNNVGGTNPKRDTDIETLDIDYFDEAFHLNLSCTMYLSQLVIPIMNAHGGGNIVNVASVSGITADANGTLYGASKAGVINLTKYIATQTGKKNIRCNAVAPGLVLTPAALNNLNEDIRNVFLGQCATPYLGGPQDIAATIAFLASEDARYITGQTIVVDGGLTIHNPTVNLA
WP_005790237.1	MNRFENKIIIITGAAGGIGASTTRRIVSEGGKVIIADYSREKADQFAAELSNSGADVRPVYFSATELKSCKELITFTMKEYGQIDVLVNNVGGTNPRRDTNIETLDMDYFDEAFHLNLSCTMYLSQLVIPIMSAQGGGNIVNVASISGITADSNGTLYGASKAGVINLTKYIATQTGKKNIRCNAVAPGLILTPAALNNLNEEVRKIFLGQCATPYLGEPQDVAATIAFLASEDARYITGQTIVADGGLTIHNPTINLV
WP_005797764.1	MNRFENKIIIITGAAGGIGASTTRRIVSEGGKVVIADYSREKADQFAAELSNSGADVRPVYFSATELKSCKELITFTMKEYGQIDVLVNNVGGTNPRRDTNIETLDMDYFDEAFHLNLSCTMYLSQLVIPIMSAQGGGNIVNVASISGITADSNGTLYGASKAGVINLTKYIATQTGKKNIRCNAVAPGLILTPAALNNLNEEVRKIFLGQCATPYLGEPQDVAATIAFLASEDARYITGQTIVVDGGLTIHNPTINLV
WP_005807996.1	MNRFENKTAVITGAAGGIGEATTRRIVSEGGKVVIADHSKERAEQLAAELNASGADVRPIYFSATELQSCKELIAFAIKEYGQVDVLVNNVGGTNPKRDTDIETLDIDYFDEAFHLNLSCTMYLSQLVIPIMNAHGGGNIVNVASVSGITADANGTLYGASKAGVINLTKYIATQTGKKNIRCNAVAPGLILTPAALNNLNEDIRNVFLGQCATPYLGEPQDIAATIAFLASEDARYITGQTIVVDGGLTIHNPTVNLA
WP_005814723.1	MNRFENKIIIITGAAGGIGASTTRRIVSEGGKVIIADYSREKADQFAAELSNSGADVRPVYFSATELKSCKELITFTMKEYGQIDVLVNNVGGTNPRRDTNIETLDMDYFDEAFHLNLSCTMYLSQLVIPIMSAQGGGNIVNVASISGITADSNGTLYGASKAGVINLTKYIATQTGKKNIRCNAVAPGLILTPAALNNLNEEVRKIFLGQCATPYLGEPQDIAATIAFLASEDARYITGQTIVADGGLTIHNPTINLV
WP_005821471.1	MNRFENKTAVITGAAGGIGEATTRRIVSEGGKVVIADHSKERAEQLATELNALGADVRPIYFSATELQSCKELIAFAIKEYGQVDVLVNNVGGTNPKRDTDIETLDMDYFDEAFHLNLSCTMYLSQLVIPIMNAHGGGNIVNVASVSGITADANGTLYGASKAGVINLTKYIATQTGKKNIRCNAVAPGLILTPAALNNLNEDIRNVFLGQCATPYLGEPQDIAATIAFLASEDARYITGQTIVVDGGLTIHNPTVNLA
WP_005884096.1	MSIKEKYDLSGKVAIITGAGDGIGKASALKLAEAGAYVVCSDLNEEKANLTAEEAKKFGVEAIGVKCNVLQEEDLNYLVDTTVKTFGKVNILVNNAGGGGAGRESIESLTLEYITKTYTLNLFSGLILTKLCAPHMKADSYGSIINISSMSANMVSHNMIIYGSSKAAVNQATKYAAYDLGPEIRVNAIGPGAIKTHALGTVLTPEIEAKMLAKTPLKRLGDVEDISMAVLYFASPASAWTSGQVIYVNGGGTQELD
WP_005933176.1	MNRFENKVAVITGAAGGIGEATTRRIVSEGGKVVIADYSKERADKLAAELTLSGADVRSVYFSATELQSCKELIAFAIKEYGQIDILINNVGGTDPKRDTSIEKLDIDYFDEAFHLNLSCTMYLSQLVIPVMKTHGGGNIVNVASISGITADSNGTLYGASKAGVINLTKYIATQTGKKNIRCNAVAPGLVLTPAALNNLNEDVRNIFLSQCATPYLGEPQDIAATIAFLASDDARYITGQTIIADGGLTIHNPTAEPV
WP_005951391.1	MKLVEQYNLKGKVAIITGAGDGIGKASALKLAEAGADVVCSDLDIEKARETAKEAAAFGIKALAVKCNVTIEEDLKNLVDETIKNFGKVNILVNNAGGGGGGKEKLEELTLDYITFIYKLNVFSIFTLMKLCAPYMRKDNYGSIINISSMASNMVSPNMSVYGSSKAAINQLTKYAALDLGPEIRVNAIGPGAIRTKALASVLTPEIEEKMLAKTPIKRLGEVEDIAMAVLYFASPASSWTSGQILFVNGGGIQELD
WP_005980263.1	MKIAEQYDLKGKIAIITGAGDGIGKASALKLAEAGADVVCSDLDIEKARETAKEAAEFGIKALAVKCNVTIEEDLKNLVDETIKNFGKVNILVNNAGGGGGGREKLEELTLDYITFIYKLNVFSIFTLMKLCAPYMRKDNYGSIINISSMASNMVSPNMSVYGSSKAAINQLTKYAALDLGPEIRVNAIGPGAIKTKALASVLTPEIEEKMLAKTPVKRLGEVNDIAMGVLYFASPASSWTSGQILFINGGGIQELD
WP_006135723.1	MGADPVYGLPGFGDHEGRTPFKRLQVSDIVAIRTPVRITPDRKAFWRKYMSYESPFHLNDAVAIVTGAAAGIGRAIAGTFAKAGASVVVTDLKSEGAEAVAAAIRQAGGKAIGLECNVTDEQHREAVIKAALDQFGKITVLVNNAGGGGPKPFDMPMSDFEWAFKLNLFSLFRLSQLAAPHMQKAGGGAILNISSMAGENTNVRMASYGSSKAAVNHLTRNIAFDVGPMGIRVNAIAPGAIKTDALATVLTPEIERAILKHTPLGRLGEAQDIANAALFLCSPAAAWISGQVLTVSGGGVQELD
WP_006144306.1	MGADPVYGLPGFGDHEGRTPFKRLQVSDIVAIRTPVRITPDRKAFWRKYMSYESPFHLNDAVAIVTGAAAGIGRAIAGTFAKAGASVVVTDLKSEGAEAVAAAIRQAGGKAIGLECNVTDEQHREAVIKAALDQFGKITVLVNNAGGGGPKPFDMPMSDFEWAFKLNLFSLFRLSQLAAPHMQKAGGGAILNISSMAGENTNVRMASYGSSKAAVNHLIRNIAFDVGPMGIRVNAIAPGAIKTDALATVLTPEIERAMLKHTPLGRLGEAQDIANAALFLCSPAAAWISGQVLTVSGGGVQELD
WP_006161320.1	MGADPVYGLPGFGDHEGRTPFKRLQVSDIVAIRTPVRITPDRKAFWRKYMSYESPFHLNDAVAIVTGAAAGIGRAIAGTFAKAGASVVVTDLKSEGAEAVAAAIRQAGGKAIGLECNVTDEQHREAVIKAALDQFGKITVLVNNAGGGGPKPFDMPMSDFEWAFKLNLFSLFRLSQLAAPHMQKAGGGAILNISSMAGENTNVRMASYGLSKAAVNHLTRNIAFDVGPMGIRVNAIAPGAIKTDALATVLTPEIERAMLKHTPLGRLGEAQDIANAVLFLCSPAAAWISGQVLTVSGGGVQELD
WP_006174578.1	MGADPVYGLPGFGDHEGRTPFKRLQVSDIVAIRTPVRITPDRKAFWRKYMSYESPFHLNDAVAIVTGAAAGIGRAIAGTFAKAGASVVVTDLKSEGAEAVAAAIRQAGGKAIGLECNVTDEQHREAVIKAALDQFGKITVLVNNAGGGGPKPFDMPMSDFEWAFKLNLFSLFRLSQLAAPHMQKAGGGAILNISSMAGENTNVRMASYGSSKAAVNHLTRNIAFDVGPMGIRVNAIAPGAIKTDALATVLTPEIERAMLKHTPLGRLGEAQDIANAALFLCSPAAAWISGQVLKVSGGGVQELD
WP_006199572.1	MKQAGRIVVITGAAGGIGRALVDIHARDGDTVVAVDLPGSGVVELARRLGHPHLGIECDVSREEDILALYGRIEAQFARIGVLINNAGMGPTMAATADTGVDAFRLGLAVNLIGPFVMAREAARRMRPGGAIVNVASMSGLVANPKRNAYAASKAGLISLTKSLACEWASRDIRVTAVAPGYVRTPMLAKLERVGKMDLAAVRRRVPMGRLARPDEIALAVRFLTSPQARYITGSVLAVDGGWVQFNQPGDAHPPVDGTPLAELCRPAERTDARIVLVTGGANGIGAAVVRRFAANGDTVVIANKDGAAAAELAAALDGENPAKSVDVTVESEVVALFEEVRGRFGRIDVLVNGAAVTDTSLSGTQQIPQQIEHVLDVNLIGAFTCMREAIKAMCPGGVILNLGSINSFLPVASHHAYGASKAGLDILTRCMAAELGPVGIRTATVAPGYIRTAGVAQLAKVGRIDARAIRRRIPMGRMGKPQDVADAAFFLASSDASYVNGSILYVDGGWTSFGDAGNASELDSEYLAEAAR
WP_006440226.1	MRLDGKVVLITASTRGIGLACVERFAKEGAKVYMGARNLERAQGVADRLNAEGCKVDIVYNDATEKESYQTMVDEVVAKEGRIDVLVNNFGTSNPKKDLDIKETEYETFIKTVDINLASVFLTSQAVIPHMAKNGGGSIINISSVGGIRPDISQIAYGTSKAAINYLTKIIATHAARDNVRCNAVLPGMTATDAVSDNLSDDFKEFFLKHTPIKRMATPEEIAGTVLYFASDDGAFTTGQVVDVSGGFGMPTPVYGDMIEMKSRR
WP_006568923.1	MRLKDKVILITASTRGIGLAITKACAEEGAIVYMGARNLERAGQRADELNQKGFRVKYVYNDAYEPETYDSMVEEVVKNEGRIDVLVNNFGTSDPKKDMDISHTDCKDFLHIVNTNLTSVFAASQAAIKYMETQGGGSIINISSVGGLVPDISQVAYGTSKAAINYLTKLIAVQEARHNIRCNAVLPGMTATDAVQDHLSEEFREFFLKHTPIRRMGKPEEIAAAVVYFAGDESAYTTGQIMDISGGFGKATPIFGDMAEMKQKR
WP_007487134.1	MNRFENKVAIITGAASGIGEATTRRIVSEGGKVIIADYSKEKADKLAAELTQSGADVRATYFSATVLQSSKELAEFAMKEYGQVDVLVNNVGGTDPKRDGNIEKLDIDYFDEAFHLNLSCTMYLSQLIIPIMKVHGGGNIVNVASISGITADASGTLYGASKAGVINLTRYIATQVGKKNIRCNAVAPGLVLTPAALNNMNEDVRNIFLGQCATPYLGEPQDIAATIAFLASEDARYITGQTIIADGGLTIHNPTVELA
WP_008657214.1	MNRFENKIIIITGAAGGIGASTTRRIVSEGGKVVIADYSREKADQFAAELSNSGADVRPVYFSATELKSCKELITFTMKEYGQIDVLVNNVGGTNPRRDTNIETLDMDYFDEAFHLNLSCTMYLSQLVIPIMSTQGGGNIVNVASISGITADSNGTLYGASKAGVINLTKYIATQTGKKNIRCNAVAPGLILTPAALNNLNEEVRKIFLGQCATPYLGEPQDVAATIAFLASEDARYITGQTIVVDGGLTIHNPTINLV
WP_008761163.1	MKRFENKVVVITGAAGGIGEATTRRIVSEGGKVVIADHSQERADKLAAELTQAGADVRPIYFSATELQSCKELVDFAMKEYGQIDVLINNVGGTDPKRDLNIEKLDIDYFDEVFHLNLCCTMYLSQQVIPIMTTHGGGNIVNVASISGLTADANGTLYGASKAGVINLTKYIATQMGKKNIRCNAVAPGLVLTPAALDNLNEEVRNIFLGQCATPYLGEPEDVAATIAFLASNDARYITGQTIVVDGGLTIHNPTVELS
WP_008766263.1	MKRFENKVVVITGAAGGIGEATTRRIVSEGGKVVIADLSQERADKLAAELTQAGADVRPIYFSATELQSCKELVDFAMKEYGQIDVLINNVGGTDPKRDLNIEKLDIDYFDEVFHLNLCCTMYLSQQVIPIMTTHGGGNIVNVASISGLTADANGTLYGASKAGVINLTKYIATQMGKKNIRCNAVAPGLVLTPAALDNLNEEVRNIFLGQCATPYLGEPEDVAATIAFLASNDARYITGQTIVVDGGLTIHNPTVELS
WP_008769811.1	MNRFENKIIIITGAAGGIGASTTRRIVSEGGKVIIADYSREKADQFAAELSNSGADVRPVYFSATELKSCKELITFTMKEYGQIDVLVNNVGGTNPRRDTNIETLDMDYFDEAFHLNLSCTMYLSQLVIPIMSAQGGGNIVNVASISGITADSNGTLYGTSKAGVINLTKYIATQTGKKNIRCNAVAPGLILTPAALNNLNEEVRKIFLGQCATPYLGEPQDIAATIAFLASEDARYITGQTIVADGGLTIHNPTINLV
WP_009248940.1	MRLKDKVILVTASTRGIGLAIAQACAKEGAKVYMGARNLERAKARADEMNAAGGNVKYVYNDATKEETYVTMIEEIIEQEGRIDVLVNNFGSSNPKKDLGIANTDPEVFIKTVNINLKSVFIASQTAVKYMAENGGGSIINISSVGGLIPDISQIAYGTSKAAINYLTKLIAVHEARHNIRCNAVLPGMTATDAVQDNLTDDFRNFFLKHTPIQRMGLPEEIAAAVVYFASDDAAYTTGQILTVSGGFGLATPIFGDLSERSDARG
WP_009365115.1	MGADPVYGLPGFGDHEGRTPFKRLQVSDIIAIRTPVRITPDRKAFWRKYMSYESPFHLNDAVAIVTGAAAGIGRAIAGTFAKAGAAVVVTDLKSEGAEAVAAAIRQAGGKAIGLECNVTDEQHREAVIKAALDQFGKITVLVNNAGGGGPKPFDMPMSDFEWAFKLNLFSVFRLSQLAAPHMQKAGGGAILNISSMAGENTNVRMASYGSSKAAVNHLTRNIAFDVGPMGIRVNAIAPGAIKTDALATVLTPEIERAMLKHTPLGRLGEAQDIANAALFLCSPAAAWISGQVLTVSGGGVQELD
WP_009544717.1	MSVLDSFKLDDHVAIITGAGAGIGRGIAELFAQAGAAVVVSDLKLETAEIVAEKIKSQGGKAIAVSCDVTTNEALENLVNSTLTAFGKITILVNNAGGGGPKPFDMPMDTFIWAYQLNVFSLFHLCQLCVPHIEAAGGGSILNISSMSGDNKNSNMASYGSSKAAVSHLTRNIAFDLGPKNIRVNAIAPGAIKTDALASVLTPDIETAMLKHTPLARLGNPKDIAYAALFLCSPAASWISGQVLTVSGGGVQELD
WP_010863919.1	MPIEEIFRLEGDVAIVTGAGAGIGHSIATVFADAGAAVVVSDRDLKAAQATADEICRAGGQAVAIACDVTDESSLQALVDCALSTWGKLTILVNNAGGGGPKPFEMSMQEFEWAYKLNVYSAFRLSQLCAPHMADNGSGAIVNISSMAGENCNSNMASYASSKAAVNHLTRNIAFDLGAHGIRVNAIAPGAIRTHALSTVLTEEVEFQMLKHTPLGRLGLPTDIAYAALFLASPASSWISGQVLTVSGGGSQELE
WP_011203333.1	MNRFENKIIIITGAAGGIGASTTRRIVSEGGKVIIADYSREKADQFAAELSNSGADVRPVYFSATELKSCKELITFTMKEYGQIDVLVNNVGGTNPRRDTNIETLDMDYFDEAFHLNLSCTMYLSQQVIPIMSAQGGGNIVNVASISGITADSNGTLYGASKAGVINLTKYIATQTGKKNIRCNAVAPGLILTPAALNNLNEEVRKIFLGQCATPYLGEPQDIAATIAFLASEDARYITGQTIVADGGLTIHNPTINLV
WP_011310205.1	MRHAPCAMRHAPCAIITGAGAGIGKEIAITFATAGASVVVSDINADAANHVVDEIQQLGGQAFACRCDITSEQELSALADFAISKLGKVDILVNNAGGGGPKPFDMPMADFRRAYELNVFSFFHLSQLVAPEMEKNGGGVILTITSMAAENKNINMTSYASSKAAASHLVRNMAFDLGEKNIRVNGIAPGAILTDALKSVITPEIEQKMLQHTPIRRLGQPQDIANAALFLCSPAASWVSGQILTVSGGGVQELN
WP_011445211.1	MEAKQREGRARLVLVTGAARGIGLACAHRFARAGDRVVMADRDLAACTFEAERLGSRHVALQLDVSDEAAVEHAMDGLLQQFGAFDVVINNAGVVDRFARPLLDVPPEDIDRLIGVNLEGPYLVVRAALRTILAGRRGAAIVNVASGAALRALPGRAAYSMTKAGVIGMTRAMAIELGPQGIAVNAVLPGYIDTEILLALEREGKFDRAAAAGAIPMGRLGRTDEIAEAVHYLARGGYHCGSLLSVDGGVDAYGGSGKASTAVMPHRPVRAGDVACVTGGASGIGAVVADRLAGLGWLVAIIDSREIADGPHPAWQADIASEASVESAMAGIAGQLGPVTLLVNNAGIVEPMAKSADQALADFRRTIDVNVKGTIHASRAAARQMIGAGGGAIVNLSSITASLGLPGRNAYCASKSAVTMLTRSLACEWAAHGIRVNAVAPGYILTPAVQALLASGERDMNSVVRRIPVARLGQPDEVADAIAFLASDAASYVTGATLQVDGGYLASGHPPDGPMP
WP_011514378.1	MQEFQHKAFNELFDLSGKVAVVTGGANGIGKATALRLAEAGANIAIADLKLEDAQAAVKDIEALGVKALAVQCNILKDDDLVAMVDTVVAEFGTVNVLINNAGGGGGGRENPDTASVDDIRRDFELNVFSGWRLSQLCAPHMKKSGYGSIVFTTSMSSVNKSPNMSGYAGSKAAVNHMVANLAHDFGPEVRVNAVGPGATRTDALKTVLTPEIEKKMLANTPIKRLGEADDIAGAMLYFAAPISTWVSGQTIFVNGGGVQTLD
WP_011634147.1	MQPTPLFDLSGKVAIVTGGGNGIGKACARMLADYGAAVVIADLKTEDAQKAADEITSNGGQALAIECNVLRDEDLVRLVERTVSECGGIHILVNNAGGGGAGRESPDQISVEQFAKVFQLNLFSAWRLAQLCAPHMKQAGYGSIITMSSMSSINKSPAISAYASSKAAINHMTANLAFDYGADEIRVNAVGPGAVRTGALASVLTPEIEERMLAHTPLKRLGEPEDIAGAVLYFAAPVSRWVSGQVLFVNGGGVQTLD
WP_011911125.1	MFDPGLFRLDGQIALVTGAGAGIGRGIAEMFAGAGASVVVSDLRQDTAGSVATAISDAGGQAVGIACNVTREVDLEAAVQAAVDRFGGLTILVNNAGGGGPKPFDMPMEEFRWAYELNVFAPFRLTQLAVPHMEAAGGGAVLNISSMSGENRNQRMASYGSSKAAISHLTRNIAFDLGPKNIRVNAIAPGAIRTDALATVLTPEVEAAMLKHTPLKRLGVPADIAAAALYLCSPAAAWVSGQILTVSGGGVQELD
WP_011911406.1	MYRPEDFRLDGQVAVVTGAGAGIGQAIAQTFAAAGAAVLVSDLSLAAAEGVRDEIVAAGGQAAACACDVADETQLAQLVEHCVDDFGKLTLLVSNAGGGGPKAFDMPMADFRRAYELNVFSLFRLAQLAAPHMEQAGGGAMLAITSMAGENRNQHMASYGSSKAAANHLIRNIAFDLGPRGIRVNGIAPGATLTHALKGVLTEDIERQMLAHTPLQRLGDPQDMANAALFLCSPAAAWISGQILTVSGGGVQELG
WP_011959926.1	MTPSKLFDLTNKTAIVTGGANGIGKASAILLAQHGANVVIADLKLDDAQKVAKEITALEDTDAQALAIECNILKDDNLTNLVDKTIETFGAVHILINNAGGGGGGKENPFEIDVSDFKRDFELNVFSGWRLCQLVVPHMKKAGYGSIIFTTSMASINKSPNMSGYASSKAAVNHMVANLAHDFGPEVRINAVGPGATKTDALQTVLTPELEDKMLEHTPIKRLGEPEDIAGAMLYFASPISEWVSGQTLFVNGGGTQTLD
WP_012597642.1	MSVLDTFKLDDQVTIVTGAGAGIGRAIAELFAQAGAAIVVSDLNRETAEQVAENINTKGGKAIAVPCDVTDNADLANLVQKALEAFGKITILVNNAGGGGPKPFDMPLDTFIWAYKLNVFSIFHLCQLCAPHIAAAGGGAILNISSMAGENKNIRMTSYGSSKAAVNHLTRNMAFDLGAKNIRVNAIAPGAIKTDALATVLTPEIEQTMLKHTPLKRLGEPNDIAYAALFLCSPASIWVSGQVLTVSGGGVQELD
WP_012640339.1	MARGGALLGFREGRHPRRPHETEYAMTSKAQSRVVLVTGGADGIGWAACQRFARAGDQVLVADRNVERARERADSLGPDHHAIAMDVSSEAQIREGFEQLHREFGRLDVLVNNAGVTDPQPTATLDQTAEEVARLQAINVTGAFLAAREAGRLMIEQGHGAIINLASGAGLVALAKRTSYSASKAAVISLTRTLACEWAAKGVRVNAVLPGYTRTQMVQDQIDAGLLDPSIVLSRIPLGRMGEPEEMAEGAFFLASDAASYVVGATLVVDGGYTVYGGSGPASTTPAPSPLAPSPRVSAITGGGRGIGRCVVDLFHAAGDRLLVIERDAEGAKALAEALGDEHIVVQADITDVAAVEAAFAQAQARWGRLDVLINNAGAADVFKPSLEQTAQDFTSVYDLNFSGPLATAKAAARLMSQGGVIVNLGSIAGLGALPQRNAYCAAKAAVTMMSRSLACEWASAGIRVNTVAPGYIETPAVLALKSAGRAQFDKIRRRAPIGRLGDPMEVARTIAFLASPAASYVAGATLTVDGGWTAFGDAGDASDIL
WP_013026150.1	MLLAGKWAVITGCLQGIGKATLATFAASGASVFACCQHEDPDFMFFIKQLMDENDVEIVPVYFDLLSDESVKAAAQQIQKAKKPVEILINIAGANFDALFPMMTNEQLHKTFSINLFSQLVFTQYITRLMLRNKKGSIVNISSISALDGNVGQLAYSASKAAWLAATKTLSAELGPQGIRVNAIAPGVISTQMTSTLPTEVMARQMARCELKRPGLPDEVANTLLWLASDNASYVTGQVIRVDGGMVEGTSMLMKNKTVLITGCRRGMGRAMVEIFAANGADIYAHARAETAEFLADMAQLAEKYQVSIWPLCFDMTDHVAMKLAVKRLIADKCCLDAVINNAGITHNSLFQMTTEAQLRQQFEVNFFAVYLFSQFMVKLMMRHKKGSLVNIASTAGEDGNPGKSAYGASKAALIAMTKSVAAELGEHGIRANAIAPGITDTDMLLTMPEHIVEAARQSTDLRRQGLPAEIAETALFLASDLSSYITGQTLRVDGGLK
WP_013334277.1	MSVLDIFKLDNQVAIITGAGAGIGRAIAKLFAQAGAAVVVSDLKQETAAQVAQDIKVTGGQAISVACDVTNNNDLENLVKQALAAFGKITILVNNAGGGGPKPFDMPMDTFIWAYKLNVFSIFHLCQLSAPHIAAAGGGAILNISSMAGENKNIRMTSYGSSKAAVNHLTRNMAYDLGANKIRVNAIAPGAIKTDALATVLTPEIEKAMLKHTPLGRLGEPHDIAYSALFLCSPAAAWVSGQVLTVSGGGVQELD
WP_013533498.1	MKHAGRVVIITGAAGGIGRALVDVLAADQDTIVAVDLPGSGVFELARDLGEQHLGLECDVSREGDILALYGRVEAQFGQIDVLINNAAVGPNVAATVDTDVDAFRRRLAVNLIGPFLMAREAARRMRPGGAIVNVASMSGVASNPRRHAYAASKAGLISLTKSLACEWASRGIRVTAVAPGCVRTPMTAELERAGKMDLSAMRRRVPMGRMARPDEIARAVRFLASAQAHYVTGSVLAVDGGWMSFNQPGDACPEVEGVPLSELSCPAQRADARVVLVTGGANGIGAAVARRFAANGDTVVIADKDRTAATLLAALLGGKNIAKSVDVAVEAEVVALFEELRERFGGVDILVNGASVVDTFVAGIEQMPADIERVLHVNLTGAFICAREAIKAMRPGGVILNLGSINSFLPFAPRHAYGASKAAMDMLTRCMAAELGPAGIRTATVAPGYIRTPAISELAKTGHIDLATIGRRIPLGRMGRPEDVADAAFFLASSDASYINGSILYVDGGWTAFGDAGNASELYDECFAEAGV
WP_013658258.1	MRLQGKVVLVTASTRGIGLACVERLAKEGATVYMGARNVERAKEIASELNIEGYQVKVVYNDATVKESYKTMVEEVVSQEGKIDILVNNFGTSNPKVDLDIKTTDYNEFIGTVDINLASVFLSSQAAIPHMAANGGGSIINISSIGGIRPDISQIGYGTSKAAINYLTKLIATQCARDNIRCNAVLPGMTATDAVNNNLSDAFKEFFLKHTPIKRMGLPEEIAGTVLYFASDDSAYTTGQIVDVSGGFGMPTPVYGDMIELKSKR
WP_014292990.1	MKPAELFDLTGKVAIITGGAKGIGKGCSTMLAAHGARVVVADLKLDAAEATAEEIREAGGKALAVACDVTRDEDLTGLVNQTLAEFGHIHILVNNVGGGGAGRESPATLTVAEFARTFELNVFSNWRLAQLCAPHMEKAGYGSIINMSSMSSINKSPAISAYASSKAAINHMTANLAFDYGPAGIRVNAVGPGAVRTDALASVLTPEIEARMLAHTPLRRLGEAEDIAGAVLYFAAPVSCWVSGQTLFVNGGGVQTLD
WP_014299279.1	MNRFENKIIIITGAAGGIGASTTRRIVSEGGKVIIADYSREKADQFAAELSNSGADVRPVYFSATELKSCKELITFTMKEYGQIDVLVNNVGGTNPRRDTNIETLDMDYFDEAFHLNLSCTMYLSQLVIPIMSAQGGGNIVNVASISGITADSNGTLYGASKAGVINLTKYIATQTGKKNIRCNAVAPGLILTPAALNNLNEEVRKIFLGQCATPYLGEPQDVAATIAFLASEDARYITGQTIVVDGGLTIHNPTINLV
WP_014489477.1	MGADPVYGLPGFGDHEGRTPFKRLQVSDIVAIRTPVRITPDRKAFWRKYMSYESPFHLNDAVAIVTGAAAGIGRAIAGTFAKAGASVVVTDLKSEGAEAVAAAIRQAGGKAIGLECNVTDEQHREAVIKAALDQFGKITVLVNNAGGGGPKPFDMPMSDFEWAFKLNLFSLFRLSQLAAPHMQKAGGGAILNISSMAGENTNVRMASYGSSKAAVNHLTRNIAFDVGPMGIRVNAIAPGAIKTDALATVLTPEIERAILKHKPLGRLGEAQDIANAALFLCSPAAAWISGQVLTVSGGGVQELD
WP_014781543.1	METSKHFDLKGKTAVVTGGAGGIGKACCEILAAYGAKVVVSDYNLEAAKETSKAINDNDGTSIAIDCNVLEDDALINLVDKTVEKFGSIEILVNNVGGGSAGKESPYDIEVAQFKKVFDMNVFSMWRLCQLVAPHMKKAGYGSIINMSSMASINKSPAISAYASSKAAINHMTRNLAFDYGPDKIRVNAIGPGATRTHALSTVLTPDLEKAMLKHTPIHRLGESEDIAGAVLYFAAPISSWTSGQVIFINGGGEQTLDM
WP_014791717.1	MDTKKFFDLSGKTAIVTGGANGIGKACCEVLAAFGAKVVVADYDLETAKKTAQEIEQSGGKAIAIKCDNFKDEDLVNLVEETVKQFGSLEILVNNVGGGGGGKESPYKIEVGQFKKVFEMNVFSTWRLCQLVAPHMEKSGYGSIINMSSMASINKSPAISAYASSKAAINHMTRNLAYDYGPANIRVNAVGPGATRTHALSTVLTPEIEKAMLKHTPIHRLGEPEDIAGAVLYFASPISSWVSGQVIFVNGGGEQTLDM
WP_015212064.1	MNTELFNLEGKTAIVTGGANGIGKGCSLMLSDFGANVVVADLKIEDANKAAEEIKQKGGQAIAVSCNVMKDEDLTNLVKRTIKEFGGINILVNNVGGGGAGKESPSDISVNDFARTFQLNVFSAWRLSQLCAPEMKKSGYGSIISMSSMSSINKSPAISAYASSKAAINHMTANLAFDYGPDIRINAVAPGAIKTDALASVLTPEREEKMLSHTPLGRLGEAKDIAGAVLYFAAPISSWVSGQVLFVNGGGIQTLD
WP_016247250.1	MFNSDNLRLDGKCAIITGAGAGIGKEIAITFATAGASVVVSDINADAANHVVDEIQQLGGQAFSWRCDITSEQELSALADFAVSKLGKVDILVNNAGGGGPKPFDMPMADFRRAYELNVFSFFHLSQLVAPEMEKNGGGVILTITSMAAENKNINMTSYASSKAAASHLVRNMAFDLGEKNIRVNGIAPGAILTDALKSVITPEIEQKMLQHTPIRRLGQPQDIANAALFLCSPAASWVSGQILTVSGGGVQELN
WP_020444221.1	MQEFQHKAFNELFDLSGKVAIVTGGANGIGKATALRLAEAGANIAIADLKLEDAQAAVKDIEALGVKALAVECNILKDDDLVTMVDTVVAEFGTVNILINNAGGGGGGRENPTTASVNDIRRDFELNVFSGWRLSQLCAPHMKKSGYGSIVFTTSMSSVNKSPNMSGYAGSKAAVNHMVANLAHDFGPEVRVNAVGPGATRTHALKTVLTPEIEKKMLANTPIKRLGEADDIAGAMLYFAAPISTWVSGQTIFVNGGGVQTLD
WP_020923553.1	MKQAGRIVIITGAAGGIGRTLAGTLAADGDTIVAVDLPGKGVLELADGLGPAHLGLELDVSREEDIRALYERTERQFGQVGVLVNNAAIGPAMAATVDTAIDAFRRVLAVNLIGPVAMAREAARRMGPGAVIINVASMSGVLGNPKRNAYAASKAGLISFTKSLAWQFASCGIRVTAVAPGYVRTAMVLELERAGKIDLAAARRRLPMGRMARADEIARVVRFLASPQASYITGSVLTVDGGWRCFNQPGDAHPPVPETPRAELFPPAAHSRARIALVTGGADCIGAAVVRRFADNGDTVVIADKDSAAAAKLAGSLGGNHISRSLDVAVESDVVALFEEVRERFGRLDVLVNSVVDTSVSEAEQIPTGIEPIIDVNLTGAFTCAREAIKVMCPGSVILNVGPINTFLPFAPRHAHDASRAGMEILTQCMAAEVGPVGIRTASVAPGFIHTPGIAELEKLGHINQETIRRRIPMGRMGQPEDVADAAFFLASSDASYVTGSTLYVDGGWTSSGDAAFVGELYQNI
WP_021548726.1	MFNSDNLRLDGKCAIITGAGAGIGKEIAITFATAGASVVVSDINADAANHVVDEIQQLGGQAFACRCDITSEQELSALADFAVSKLGKVDILVNNAGGGGPKPFDMPMADFRRAYELNVFSFFHLSQLVAPEMEKNGGGVILTITSMAAENINMTSYASSKAAASHLVRNMAFDLGEKNIRVNGIAPGAILTDALKSVITPEIEQKMLQHTPIRRLGQPQDIANAALFLCSPAASWVSGQILTVSGGGVQELN
WP_022557314.1	MMRLRYPPFPPATACPVKTRLDDWPVQPGRVIIVTGAAGGIGRALVDIFATSGDIVVAVDVPDSGVIELGRHLGQPHLGLEFDVSRQDDVLAFCTLLEKRFSQIGVLVNNAGIGPTMAATVDTPIQDFQRALAVNLIGPYSVACETAKLMKPGAAIVNVASLAGLLANPKRNDYAASKAALISITKTLACAWASRGIRVTAVAPGHVRTPMVAELETAGKLDVRAIRRRVPIGRLARPDEIARAVHFLASEQAGYITGSTLVVDGGWMSFNQPGEAHPTQGRTPGAELLRPVEDTNARTVVVMNGAKGIGAAIARRFAASGDTVVIADGDGGAAAKLADLLGDKHLSKRVDRTVESEIVALFEELRKRFGRIDVFVNGLGVNGTFAPDLEQATAGLKNTLGINLTGAFTCVREAAISMRPGSVILNLTSSCRLLPLSMKHAHAAYNAGLDMLTRCMAAEFGPLGIRIATVAPGHIRASGDIQCETATGTGPRSLRQEIPLGRFGEPEEVAEAVYFLASSDASYINGSILHVDGGWSSSGDAGSREFPYWLWSS
WP_022645735.1	MFNSDNLRLDGKCAIITGAGAGIGKEIAITFATAGASVVVSDINADAANHVVDEIQQLGGQAFACRCDITSEQELSALADFAVSKLGKVDILVNNAGGGGPKPFDMPMADFRRAYELNVFSFFHLSQLVAPKMEKNGGGVILTITSMAAENKNINMTSYASSKAAASHLVRNMAFDLGEKNIRVNGIAPGAILTDALKSVITPEIEQKMLQHTPIRRLGQPQDIANAALFLCSPAASWVSGQILTVSGGGVQELN
WP_024213374.1	MFNSDNLRLDGKCAIITGAGAGIGKEIAITFATAGASVVVSDFNADAANHVVDEIQQLGGQAFACRCDITSEQELSALADFAVSKLGKVDILVNNAGGGGPKPFDMPMADFRRAYELNVFSFFHLSQLVAPEMEKNGGGVILTITSMAAENKNINMTSYASSKAAASHLVRNMAFDLGEKNIRVNGIAPGAILTDALKSVITPEIEQKMLQHTPIRRLGQPQDIANAALFLCSPAASWVSGQILTVSGGGVQELN
WP_024505248.1	MKLAARTVIITGAAGGIGRALVDILAADGDTVVAVDLPGSGVVELARDLGSPHVGLECDVSREKDMLSLFGQVEARFAQIDVLINNAAVGPTMDRIIDTAVDTFRRGVTVNLIGPFVMAREAARRMKPGGAIVNVASMAGVVGNPRRNAYAASKAGVISLTKSLACEWAMRGIRVTAVAPGSVRTPMVTELARAGKMDLAAIRRRVPMGRLARPDEIARVVRFLSSTQARYITGSVLAVDGGWMSFNQPGDAHPPVGGALQAELSCPAECTDARIVLVTGGAKSIGAAVARRFAANGDTVVIADKDGTAAAELATSLPGKHLAKSLDVAVESDVVSMFEELRGRFGYIDVLVNSADTADRIVPAIEQLSKQLEHVLDVNLTGAFTCAREAIKAMRPGGVILNLGSIDSFLPFAPRHAYGASKAGMDMLTRCMAAELGPVGIRTATVAPGHIRTPALAQLAKAGRIDLTAIGRRIPMGRMGRPEDVADASFFLASSDASYINGSILYVDGGWTSFGDAGNASELYDECFAEAAG
WP_024732607.1	MRLKDKIAVVTASTRGIGAAIAETFAREGAKVYLAARSAERAKIMIDRLTKEGCFVSFVYNDALKQETYKSMIEEIVEKEGRLDILVNNFGTSNADKDLDIQSTEYAEFLKTLDLNIGSVFLASQAVIPHMAKNGGGSIINISSVGGSVPDISQIGYGTSKAAINYLTKLIATQTARDNIRCNAVLPGMTATDAVMQNLTQNFQDFFLKHTPIKRMGTPDNIAQAVLYFASDESSFTTGQIMEVSGGFGMPTPIFGDMIELKNRR
WP_025200894.1	MGADPVYGLPGFGDHEGRTPFKRLQVSDIVAIRTPDRKAFWRKYMSYESPFHLNDAVAIVTGAAAGIGRAIAGTFAKAGASVVVTDLKSEGAEAVAAAIRQAGGKAIGLECNVTDEQHREAVIKAALDQFGKITVLVNNAGGGGPKPFDMPMSDFEWAFKLNLFSLFRLSQLAAPHMQKAGGGAILNISSMAGENTNVRMASYGSSKAAVNHLTRNIAFDVGPMGIRVNAIAPGAIKTDALATVLTPEIERAMLKHTPLGRLGEAQDIANAALFLCSPAAAWISGQVLTVSGGGVQELD
WP_025300899.1	MFNSDNLRLDGKCAIITGAGAGIGKEIAITFATAGASVVVSDINADAANHVVDEIQQLGGQAFACRCDITSEQELSALADFAISKLGKVDILVNNAGGGGPKPFDMPMADFRRAYELNVFSFFNLSQLVAPEMEKNGGGVILTITSMAAENKNINMTSYASSKAAASHLVRNMAFDLGEKNIRVNGIAPGAILTDALKSVITPEIEQKMLQHTPIRRLGQPQDIANAALFLCSPAASWVSGQILTVSGGGVQELN
WP_025646248.1	MRLKDKVILVTASTRGIGLAIAQACAKEGAKVYMGARNLERAKARADEMNAAGGNVKYVYNDATKEETYVTMIEEVIEQEGHIDVLVNNFGSSNPKKDLGIANTDPEVFIKTVNINLKSVFIASQTAVKYMAEHGGGSIINISSVGGLIPDISQIAYGTSKAAINYLTKLIAVHEARHNIRCNAVLPGMTATDAVQDNLTDDFRNFFLKHTPIQRMGLPEEIAAAVVYFASDDAAYTTGQILTISGGFGLATPIFGDLSERSDARG
WP_025978328.1	MDAHFRLDGHVALVTGAGAGIGRAIAETFAAAGAAVAVTDLDAAKALAVADGVTQAGGRAVGLACDVTDEDQRIAAVQAVVAAFGKLTLLVNNAGGGGPKPFDMPMSDFERAYQLNVFAPFRFMQLTAPHMQAAGGGAVLNITSMAGDNKNARMASYGSSKAAVSHLTRNVAFDLGPAGIRVNAIAPGAIKTDALASVLTPQIEEAMLKHTPLGRLGTADDIARAALFLCSPAASWISGQILTVSGGGVQELD
WP_026253445.1	MPQSLWDLSGKVALVTGGAAGIGRASAALLAQSGARVMIADLNTEAAAQTAQEIAQQTGNEVKSVMCNILDDAQLVNAVEMTLQAFGSLHILVNNAGGGGGGREAPDQITVDDFIRDFQLNVFAAWRLCQLAAPHMQQAGYGSIINITSMSSINKSPAMSGYASSKAALNHMGANLAHDFGPSIRINAVGPGAIRTAALEKVMTPEIEKRMLAHTPLQRLGEAQDIAGAVLFFAAPISSWISGQTLFVNGGGVQTLD
WP_027033187.1	MKQAGRVVIITGAAGGIGRALVEIVAADGDIVVAVDLPGSGVLELAGGLGHPHLGLECDVSREEDIVALYGHIEAQFAKIDVLVNNAAIGPAMAATIDTGFEAFRRVLATNLIGPFIMAGEAASRMQPGAAIVNVASLAGVLGNPKRNAYASSKAGLIALTRSLACEWASRGIRVTAVAPGYVRTPMVAELERAGKMDLAAVRRRVPMGRMARPDEIARAVRFLASAQTGYITGSVLTVDGGWMSFNQPGDAHPPVDETPRAELFRPAERTGARTVVVTGGANGIGAAVVRRFAANSDTVVIADKDGAGAAELAGLLGGRHVAKSADLAVESEVVALFEEIRGRFGRIEILVNCAAIADTFVRGIEIPRQIERVLDVNLTGTFTCAREAIKSMDAGGVILNLGSINSFLPFVPRHAYGASRAGMNILTRCMAAELGSVGIRTATVALGYIRTPDIAQLIESGCIDSVAIKRRIPMGRMGEPEDVAEAVFFLASPDASYVNGSTLYVDGGLTSLADARNAQPTDQENPTECSPATGCGSSKPTRFED
WP_027202023.1	MNLNKMLNLTGMVALVTGGGNGIGCGSARILAEAGADVVIGDVNLAAAEEVAEDIRGMGRKALALKCDVTKEADLMNFVERAIVEFGKLNILVNNVGVGGGGRENPFRVTVEYFEHIFKVNVFSAWRLCQLVVPYMKQAGYGSIVNITSMGSINRSPNMSAYASSKAALNHMTANLAMDFGPDVRINAVGPGAVETQALASVLTPEIEKKMLEHTPIKRLGEVEDIAGAVLFFAAPISSWITGQVLFVNGGGVQTLD
WP_027638921.1	MRLEKKVVLITASTRGIGLSCVQRFAKEGATVYMGARNLETAAERAKELNDKGFNVKTVYNDASKKETYISMVEEVIKNEGKIDVLVNNFGTSNPKKDLDIKSTEYSEFISTIDMNLASVFMTSQAVIPHMVANGGGSIINISSIGGTHPDISQISYGTSKASINYLTKLIAVQCARDNIRCNAVLPGMTATDAVKDNLTDDFRDFFLKHTPIKRMGTPEEIAAAALYFASDESAYTTGQILEVSGGFGMPTPVYGDMIEMKNRR
WP_029356561.1	MKLAARTVIITGAAGGIGRALVDILAADGDTVVAVDLPGSGVVELARDLGSPHVGLECDVSREKDMLSLFGQVEARFAQIDVLINNAAVGPTMDRIIDTAVDTFRRGVTVNLIGPFVMAREAARRMKPGGAIVNVASMAGVVGNPRRNAYAASKAGVISLTKSLACEWAMRGIRVTAVAPGSVRTPMVTELARAGKMDLAAIRRRVPMGRLARPDEIARVVRFLSSTQARYITGSVLAVDGGWMSFNQPGDAHPPVDGALQAELSCPAECTDARIVLVTGGAKSIGAAVARRFAANGDTVVIADKDGTAAAELATSLPGKHLAKSLDVAVESDVVSMFEELRGRFGYIDVLVNSADTADRIVPAIEQLSKQLEHVLDVNLTGAFTCAREAIKAMRPGGVILNLGSIDSFLPFAPRHAYGASKAGMDMLTRCMAAELGPVGIRTATVAPGHIRTPALAQLAKAGRIDLAAIGRRIPMGRMGRPEDVADASFFLASSDASYINGSILYVDGGWTSFGDAGNASELYDECFAEAAG
WP_032536746.1	MNRFENKTAVITGAAGGIGEATTRRIVSEGGKVVIADHSKERAEQLATELNALGADVRPIYFSATELQSCKELIAFAIKEYGQVDVLVNNVGGTNPKRDTDIETLDIDYFDEAFHLNLSCTMYLSQLVIPIMNAHGGGNIVNVASVSGITADANGTLYGASKAGVINLTKYIATQTGKKNIRCNAVAPGLILTPAALNNLNEDIRNVFLGQCATPYLGEPQDIAATIAFLASEDARYITGQTIVVDGGLTIHNPTVNLA
WP_032601244.1	MNRFENKIIIITGAAGGIGASTTRRIVSEGGKVVIADYSREKADQFAAELSNSGADVRPVYFSATELKSCKELITFTMKEYGQIDVLVNNVGGTNPRRDTNIETLDMDYFDEAFHLNLSCTMYLSQLVIPIMSAQGGGNIVNVASISGITADSNGTLYGASKAGVINLTKYIATHTGKKNIRCNAVAPGLILTPAALNNLNEEVRKIFLGQCATPYLGEPQDVAATIAFLASEDARYITGQTIVVDGGLTIHNPTINLV
WP_032845268.1	MNRFENKVVVITGAAGGIGEATTRRIVSEGGKVVIAEHSEKRAEQLANELTHAGADVRHVYFSATELQSCKELIDFSMNEYQRIDVLINNVGGTDPKRDLSIEKLDINYFDEAFHLNLCCTMYLSQQVIPIMTANGGGNIVNVASISGLTADANGTLYGASKAGVINLTKYIATQMGKKNIRCNAVAPGLVLTPAALDNLNEDVRNIFLGQCATPYLGEPEDVAATIAFLASNDARYITGQTIVVDGGLTVHNPTVALS
WP_034670002.1	MYQSLLDLSGKTALITGGAAGIGRACASLLAEAGANVMIADLNLEAAQQTAEYIKEQTGGDIRSITCNILKDSELVGAVESTLEAFGHIHILVNNAGGGGGGHEAPDQISVDDFVRDFQLNVFAAWRLCQLVVPHMNIAGYGSIVNITSMSSVNKSPAMSGYAASKAALNHMGANLAHDFGPIVRINAVGPGAIRTAALAKVLTPEIEKRMLAHTPLQRLGEPEDIAKAVLFFAAPISSWISGQTLFVNGGGVQTLD
WP_034719648.1	MDTKKLFDLTGKTAIVTGGAGGIGQACCEMLAAFGANVVVSDYNLEAAKETSQSINDNGGKSIAIDCNVLEDEALVNLVDKTIEHFGSIEILVNNVGGGGAGKESPYDIEVAQFKKVFDMNVFSMWRLCQLVAPHMGKAGYGSIINMSSMASINKSPAISAYASSKAAINHMTRNLAFDYGPNNIRVNAIGPGATRTAALSTVLTPELEKAMLKHTPINRLGEAEDIAGAVLYFAAPISSWTSGQVIFINGGGEQTLDM
WP_034859517.1	MDDRQVQPGRVIVVTGAAGGIGRALVDIFAANGDVVVAVDLPDSGVIELGQNLGEPHLGLEVDVSREDDVVALRALLEKRFSRIEVLVNNAGIGPTMAATADTALEDFQGALAINLVGAYSMACEAAKLMKPGAAIVNVASLAGLLGNPKRSAYAASKAGLISITKSLACRWASRGIRVTAVAPGHVRTPMVAELERAGKLDVSAIRRRVPLGRIARPDEIARAVRFLASAQASYITGSTLVVDGGWMSVNQPGGAHQAQDRTPGAEFMRPVEDTDARTVIVMGGATGVGAAIARRFAENGDTVVIADGDGEEAVKLAGLLGDKHLSRRVDRTVETEVVSLFEELRERFGHLDVFVNGMNEILVPNIEESPEVLKRILDVNLTGAFTCVREAAISMRSGSVILNLGSSLSLSPLAPSHAYGAYNAGIDMLTRCMAAELGPLGIRTATVAPGYIRTCAANRLAAVAGMDSASLRQRIPLGRVGDAEEVAEAAYFLASFDASYINGSILHVDGGLISSREAGWGSEVDGAISTEMRPQRRPAARWRLLSP
WP_037377598.1	MKQAERVSIITGAAGGIGRALVDAFAEHGDTVIAVDLPGSGVLELVRGLGAGHLGIEFDVSREDDTLALYDRVEARFAQIGVLINNAGVGPSMAATIDTGVDVFRHALGVNLIGPFATAGEAARRMHPGGVIVNVASLAGVLGNPRRNAYAASKAGLISITKTLACELAPRGIRVTAVAPGYVRTPMVSQLERAGKADLAAIRRRVPMGRMGRPDEIARVVRFLASPQAAHINGSVLTVDGGWMSFNQPGDAHPPVYGTPEAELSPPADYSGERIVLVTGGANGIGPAVVRRFVANGDTLVIADRDGSAAAKLAGALGGKHVAKPVDTAVESDVVALFDEVRERFGKLDVLINGSAANEPSVAGSQKTTEQVQRVLDVNLTGVFTCAREAIKMMRPGSVILNVGSMGNFLPLPQRHAYQASMAGIEILTRCLAAELGPVGIRTATIAPGYMRVSGGSGLAKVGSVAPVAVSRRIPIRTGEPEDVAEAAFFLASPEASYVNGSTLCVDGGCTPLHEAGFESGLDQEYPVAAAKCLSIMP
WP_037427033.1	MDDRQVQPGRVIVVTGAAGGIGRALVDIFAANGDVVVAVDLPDSGVIELGQNLGEPHLGLEVDVSREDDVVALRALLEKRFSRIEVLVNNAGIGPTMAATADTALEDFQGALAINLVGAYSMACEAAKLMKPGAAIVNVASLAGLLGNPKRSAYAASKAGLISITKSLACRWASRGIRVTAVAPGHVLTPMVAELERAGKLDVSAIRRRVPLGRIARPDEIARAVRFLASAQASYITGSTLVVDGGWMSVNQPGGAHQAQDRTPGAEFMRPVEDTDARTVIVMGGATGVGAAIARRFAENGDTVVIADGDGEEAVKLAGLLGDKHLSRRVDRTVETEVVSLFEELRERFGHLDVFVNGMNEILVPNIEESPEVLKRILDVNLTGAFTCVREAAISMRSGSVILNLGSSLSLSPLAPSHAYGAYNAGIDMLTRCMAAELGPLGIRTATVAPGYIRTCAANRLAAVAGMDSASLRQRIPLGRVGDAEEVAEAAYFLASFDASYINGSILHVDGGLISSREAGWGSEVDGAISTEMRPQRRPAARWRLLSP
WP_037435674.1	MDDRQVQPGRVIVVTGAAGGIGRALVDIFAANGDVVVAVDLPDSGVIELGQNLGEPHLGLEFDVSREDDVVALRALLEKRFSRIEVLVNNAGIGPTMAATADTALEDFQRALAINLVGAYSVACEAAKLMKPGAAIVNVASLAGLLGNPKRSAYAASKAGLISITKSLACRWASRGIRVTAVAPGHVRTPMVAELERAGKLDVSAIRRRVPLGRMARPDEIARAVRFLASAQASYITGSTLVVDGGWMSVNQPGGAHQAQDRTPGAEFMRPVEDTDARTVIVMGGATGVGAAIARRFAENGDTVVIADGDGEEAVKLAGLLGDKHLSRRVDRTVETEVVSLFEDLRERFGHLDVFVNGMNEILVPNIEESPEVLKRILDVNLTGAFTCVREAAISMRSGSVILNLGSSLSLSPLAPSHAYGAYNAGIDMLTRCTAAELGPLGIRTATVAPGYIRTCAANRLAAVAGMDSASLRQRIPLGRVGDAEEVAEAAYFLASFDASYINGSILHVDGGLISSREAGWGSEVDGAISTEMRPQRRPAARWRLLSP
WP_039347988.1	MNTSTLFDLKGKTAIVTGGGNGIGKASCKMLAAFGANVVVSDYNLDAAKEVAQEIEKDGGSAIAIDCDVTKDEALVRLVDESVKHYGNLNILVNNVGGGGAGQEDPTKIEVAQFKKVFEMNVFSMWRLCQLVAPHMIESGYGSIINMSSMASINTSPAISAYASSKAAVNHMTKNLAFDYGPHIRVNAIGPGAVRTHALSTVLTPEIEKTMLAHTPLQRLGEADDIAGAVLYFASPVSSWVSGQVLFVNGGGSQTLD
WP_039686772.1	MTDVQNLFDLGGKVAVVTGGGNGIGRACAVMLAGAGAAVAVGDLKLADAQAVADEIVADGGRAIAVACDVTSDDDLVTLVERTVAELGGLHILVNNAGGGGAGRENPFKIGVEDFARVFELNVFSAWRLCQLCVPHMKDAGYGSVVNITSMASINRSPNISAYASSKAALNHMTANLAMDFGPEVRVNAVGPGATRTHALSTVLTPEIERQMLAHTPIKRLGEPEDIAGAVLYFAAPISSWVSGQVLFVNGGGVQTLE
WP_040089733.1	MFNSDNLRLDGKCAIITGAGAGIGKEIAITFATAGASAVVSDINADAANHVVDEIQQLGGQAFACRCDITSEQELSALADFAVSKLGKVDILVNNAGGGGPKPFDMPMADFRRAYELNVFSFFHLSQLVAPEMEKNGGGVILTITSMAAENKNINMTSYASSKAAASHLVRNMAFDLGEKNIRVNGIAPGAILTDALKSVITPEIEQKMLQHTPIRRLGQPQDIANAALFLCSPAASWVSGQILTVSGGGVQELN
WP_040140747.1	MKQAGRIVIITGAAGGIGRALAGTLAADGDTVVAVDLPGKGVPELADGLGPVHLGLEFDVSREEDIRALYERTERQFGQVGVLINNAAMGPTMAATVDTAIDAFRRVLAVNLIGPVAMAREAARRMGPGAVIVNLASMAGVLGNPKRNAYAASKAGLISFTKSLAWQFASCGIRVTAVAPGYVRTPMVLELERAGKIDLAAVRRRVPMGRMARPDEIARVVRFLASPQASYITGSVLTVDGGWRSFSQPGDAHPPVPETPRGELFPPAAQSRARIALVMGGADCIGAAVVRRFADNGDTVVIADKNGAAAAKLAGSLGGKHIARSVDVAVESEVVALFEELRRHFGRLDVLVNCVADTFVPEAEQIPTGIEPVLDVNLTGAFTCAREAIKAMHPGSVILNLGPINTFLPFAPRHAHDASRAGMEILTQCMAAELGPVGIRTATVAPGYIHTPGVAELEKRGHINTTAIRRRIPMGRMGQPEDVADAAFFLASSDASYVTGSTLYVDGGWTSSGDAAFAGELYQNI
WP_040435027.1	MYLQDIFGLDGKVAVVTGGGRGIGQVIACGLAKAGAEVVVISRSGAEETVRMIEKDGGKSYDLRADVTDEPQVEQALASILERSGTIDILFNNAGICMHQSTMEATVEEFRQVVDTNLTGEFIMARAVGRIMIERGIKGSIINMASMSGTIVNIPQWQCSYNASKAGVIHLTKSLAVEWAQYGIRVNSLSPGYIATPMSVDLSPQELIDAWIPLMPLGRMGKPEELIPPVLYLASDASGYTTGSDLIVDGAYSCQ
WP_044300706.1	MNRFENKTAVITGAAGGIGEATTRRIVSEGGKVVIADHSKERAEQLATELNALGADVRPIYFSATELQSCKELIAFAIKEYGQVDVLVNNVGGTNPKRDTDIETLDIDYFDEAFHLNLSCTMYLSQLVIPIMNAHGGGNIVNIASVSGITADANGTLYGASKAGVINLTKYIATQTGKKNIRCNAVAPGLVLTPAALNNLNEDIRNVFLGQCATPYLGEPQDIAATIAFLASEDARYITGQTIVVDGGLTIHNPTVNLA
WP_045920481.1	MTCNTGRLAGKVAMVTASTRGIGYAIVKRFTEEGATVYMAARNAERAQAKIDELAAANLPGTAKFVYNDASKDETYVSAVEQVVANEGCIDVLVNNFGTSNPAKDLDIEHTDPQEFIDTVDINLKSVFITSQAALKYMAERKSGSIINISSIGGAVPDISQIGYGASKAAINYLTKLIAVHEARKNIRCNAVLPGMTATDAVHNALNDEFREFFLHHTPIRRMATPEEIANAVLYFASDESQFTTGQILEVCGGFGLATPVFGDLQDKSRAAA
WP_048884278.1	MFDSHSFRLDGHVALVTGSAAGIGFAIADTFASAGAAVMVSDVDLTAAEKAAARIAKAGGNTAAIACDVTSEEDLERVVDATQAEFGGMTLLVSNAGGGGPKPFEMPMSDFRRAFDLNIFSLFRLAQLAAPVIEESGGGAMLAITSMAGENKNERMASYASSKAATNHLIRNIAFDLGPRNIRINGIAPGAIRTHALETVLTDEIEEAMLAHTPIHRLGKPQDIANAALFLCSDAASWISGEILTVSGGGIQELG
WP_049702176.1	MNRFENKVVVITGAAGGIGEATTRRIVSEGGKVVIADHSEKKAEQLANELTHAGADVRHVYFSATELQSCKELIDFSMNEYQRIDVLINNVGGTDPKRDLNIEKLDINYFDEAFHLNLCCTMYLSQQVIPIMTTNGGGNIVNVASISGLTADANGTLYGASKAGVINLTKYIATQMGKKNIRCNAVAPGLVLTPAALDNLNEDVRNIFLGQCATPYLGEPEDVAATIAFLASNDARYITGQTIVVDGGLTAHNPTVALS
WP_049801001.1	MLKKRTNGSVRYCQYTSLDGKCAIITGAGAGIGKEIAITFATAGASVVVSDINADAANHVVDEIQQLGGQAFACRCDITSEQELSALADFAISKLGKVDILVNNAGGGGPKPFDMPMADFRRAYELNVFSFFHLSQLVAPEMEKNGGGVILTITSMAAENKNINMTSYASSKAAASHLVRNMAFDLGEKNIRVNGIAPGAILTDALKSVITPEIEQKMLQHTPIRRLGQPQDIANAALFLCSPAASWVSGQILTVSGGGVQELN
WP_051320193.1	MKQQLGRVVVITGAAGGIGRALVDLFATGGDTVVAVDLPDSGVLEMARHLGYPHLCLECDVSREEDILSLYSRIEERFLHIDVLVNNAAVGPDLVATSNTHVEDFQLGLRVNLVGPNIMARETARRMKPGGVIANVASVAGLLANPHRNAYAASKAGLIAITKVLACEWAPRGIRVCAVAPGYVRTPMIAELERAGKIRSAQVRSRIPMGRMARPDEVARAVRFMVSVQAAYITGSTLVVDGGLMSFNQPGEAHPTVDNSRDAEPPRRVEGTHARIAVVLGGAKGIGAAVVRRFAERGDTVVIADKNGEAAADLASSLGDKHLAISADVTRESEVVALFDELRQCYGHIDILVNCAAPKGAFVLSVEDVSQVFEQGLSVNLTGAFTCAREAIKVMRPGSVILNLGACADLLRPASRHTADAYNAAIEMLTRCMAAELGPFGVRTATIVPGHIRTLGVTHWSKFMSRWVARQIPMGRLGEPEEVADAACFLASADASYITGSILNVDGGLTSNFGPSCVSKSDLTGNRLCDDDRTKLRIPGP
WP_053273981.1	MFNSDNLRLDGKCAIITGAGAGIGKEIAITFATAGASVVVSDINADAANHVVDEIQQLGGQAFACRCDITSEQELSALADFTISKLGKVDILVNNAGGGGPKPFDMPMADFRRAYELNVFSFFHLSQLVAPEMEKNGGGVILTITSMAAENKNINMTSYASSKAAASHLVRNMAFDLGEKNIRVNGIAPGAILTDALKSVITPEIEQKMLQHTPIRRLGQPQDIANAALFLCSPAASWVSGQILTVSGGGVQELN
WP_054662267.1	MNPNPLFDLTGKTAIVTGGGNGIGRASALMLAAHGAAVAIADLKLADAQSVAAEITANGGRALALECNVLKDEDLVRTVERTAAELGGIHILVNNAGGGGAGRESPFEITVQQFERPFEINVFSAWRLAQLCAPHMKKGGYGSIINMSSMSSINKSPAISAYAASKAAINHMTANLAHDYGPDNIRINAVGPGAVRTAALATVLTPEIEQRMLSHTPIRRLGEPDDIAGAVLYFAAPISSWVSGQILFVNGGGVQTLD
WP_055256233.1	MNRFENKAVIITGAAGGIGEATTRRIVSEGGKVVIADHSKEKAEQLAAELTQSGADVRPIYFSATELQSCKELIDFAMKEYGQVDILINNVGGTDPKRDLGIEELDINYFDEVFHLNLCCTMYLSQQVIPIMVAHGGGNIVNVASISGMTADANGTLYGASKAGVINLTKYIATQLGKKNIRCNAVAPGLILTPAALDNLNEDVRNIFLGQCATPYLGEPEDVAATIAFLASNDARYITGQTIVVDGGLTTHNPTVELS
WP_055269847.1	MNRFENKVVVITGAAGGIGEATTRRIVSEGGKVVIADYSKERADELAAELTQSGADVRSVYFSATELQSCKELIDFAMKEYGQVDVLINNVGGTDPKRDLNIEKLDIDYFDEAFHLNLCCTMYLSQQVIPIMTAHGGGNILNVASISGITADANGTLYGASKAGVINLTKYIATQMGKKNIRCNAVAPGLVLTPAAVNNLNEDVRNIFLGQCATPYLGEPEDVAATIAFLASNDARYITGQTIVVDGGLTIHNPTVELS
WP_056932084.1	MNPNPLFDLTGKTAIVTGGGNGIGRASALMLAAHGAAVAIADLKLADAQSVAAEITANGGRALALECNVLKDEDLVRTVERTAAELGGIHILVNNAGGGGAGRESPFEITVQQFERPFEINVFSAWRLAQLCAPHMKKGGYGSIINMSSMSSINKSPAISAYAASKAAINHMTANLAHDYGPDNIRINAVGPGAVRTAALATVLTPEIEQRMLSHTPIRRLGEPGDIAGAVLYFAAPISSWVSGQILFVNGGGVQTLD
WP_057108051.1	MFNSDNLRLDGKCAIITGAGAGIGKEIAITFATAGASVVVSDINADAANHVVDEIQQLGGQAFACRCDITSEQELSALADFAISKLGKVDILVNNAGGGGPKPFDMPMADFRRAYELNVFSFFHLSQLVAPEMEKNGGGVILTITSMAAENKNINMTSYASSKAAASHLVRNMALDLGEKNIRVNGIAPGAILTDALKSVITPEIEQKMLQHTPIRRLGQPQDIANAALFLCSPAASWVSGQILTVSGGGVQELN
WP_058375071.1	MKNSLLLDLTDKTAIVTGGAHGIGQASCKMLAENGANVVVSDYDFEGAQATADAINAEGYKAIALKCDVTKDEDLVALVENTINAFGSISVLVNNVGGGGAGKESPYDIEVAQFKHVFDMNVFSMWRLCQLVAPHMKDSGYGSIINMSSMASVNNSPAISAYASSKAAVNHMTKNLAFDYGPEIRINAIGPGAVRTDALKKVLTPEIEKRMLAHTPLERLGEAEDIAGAVLYFAAPISKWVSGQILFVNGGGVQTLD
WP_059224378.1	MFNSDNLRLDGKCAIITGAGAGIGKEIAITFATAGASVVVSDINADSANHVVEEIHRHGGQAFAFHCDITSEQELSALADFAVSKLGKVDILVNNAGGGGPKPFDMPMADFRRAYELNVFSFFYLSQLVAPQMEKNGGGVILTITSMAAENKNKNMTSYASSKAAASHLVRNMAFDLGGKNIRVNGIAPGAILTDALKSVITPEIEQKMLEHTPIRRLGKPQDIADAALFLCSPAASWISGQILTVSGGGVQELN
WP_061358878.1	MFNSDNLRLDGKCAIITGAGAGIGKEIAITFATAGASVVVSDINADAANHVVDEIQQLGGQAFACRCDITSEQELSALADFAISKLGKVDILVNNAGGGGPKPFDMPMADFRRAYELNVFSFFHLSQLVAPGMEKNGGGVILTITSMAAENKNINMTSYASSKAAASHLVRNMAFDLGEKNIRVNGIAPGAILTDALKSVITPEIEQKMLQHTPIRRLGQPQDIANAALFLCSPAASWVSGQILTVSGGGVQELN
WP_061855758.1	MPQRLLSLTNKVALVTGGAAGIGKASALILAQAGSDVMIADLNLDAAKHTAEEIKKLTGRNIEYVACNILQDDQLVNAVNKTIETFGHIHILVNNAGGGGGGRESPDQISVDTIERDFQLNVFAAWRLCQLVAPHMNKAGDGSIINISSMSSINKSPAMSGYASSKAALNHMVANLAHDFGPNIRINAVGPGAIRTAALEKVLKPEIEKTMLSHTPLQRLGEPEDIARAVLFFASPISSWISGQTLFVNGGGVQTLD
WP_062171120.1	MIPQAHFDLTGKVAIVTGGGNGIGRASSLMLAAYGAAVAIADLKLAAAEKVAAEITAAGGKALALECNVLKDEDLVRVVERTASELGGIHILVNNAGGGGAGRESPYKITLEQFERPFQINVFSAWRLSQLCAPHMEKGGYGSIINMSSMSSINKSQAISAYAASKAAINHMTANLAHDYGPAGIRVNAVGPGAVRTDALATVLTPEIEQRMLSHTPIKRLGEANDIAGAVLYFAAPISNWVSGQTLFVNGGGVQTLD
WP_062533774.1	MQEFTHKTFNELFDLSGKVAIVTGGANGIGKATALRLAEAGANIAIADLKLEDAQAAVKDIEALGVKALAVECNILKDDDLVAMVDKVVAEFGTINILINNAGGGGGGRENPTTASVDDIRRDFELNVFSGWRLSQLCAPHMKDSGYGSIVFTTSMSSINKSPNMSGYAGSKAAVNHMVANLAHDFGPEVRVNAVGPGATRTDALKTVLTPEIEKKMLANTPIKRLGEADDIAGAMLYFAAPISTWVSGQTIFVNGGGVQTLD
WP_062548248.1	MLINELFNLQGKVAIVTGGGNGIGKACCETLAEAGAAIAVADLKLKDAIAVVEEIIAKGGKAIAVECNVTNDEDLVRLVERADQELGGVHILVNNAGGGGAGRENPFKITVDDFARVFKLNVFSAWRLCQLCVPLMKKDGYGSIINITSMSSINKSPNISAYASSKAAINHMTSNLAMDFGPEVRINAVGPGATKTAALATVLTPEIEERMLAHTPIKRLGEPSDISGAVLYFAAPISEWVSGQTLFVNGGGVQTLD
WP_062882126.1	MFNSDNLRLDGKCAIITGAGAGNGKEIAITFATAGASVVVSDINADAANHVVDEIQQLGGQAFACRCDITSEQELSALADFAISKLGKVDILVNNAGGGGPKPFDMPMADFRRAYELNVFSFFHLSQLVAPEMEKNGGGVILTITSMAAENKNINMTSYASSKAAASHLVRNMAFDLGEKNIRVNGIAPGAILTDALKSVITPEIEQKMLQHTPIRRLGQPQDIANAALFLCSPAASWVSGQILTVSGGGVQELN
WP_062940119.1	MKQQLGRVVVITGAAGGIGRALVDLFATGGDTVVAVDLPDSGVLEMARHLGYPHLCLECDVSRQEDILSLYSRIEERFLHIDVLVNNAAVGPDLVATSNTLVEDFQLALRVNLVGPNIMARETARRMKPGGVVANVASVAGLLANPHRNAYAASKAGLIATTKVLACEWAPRGIRVCAVAPGYVRTPMIAELERAGKIRSAQVRSRIPMGRMARPDEVARAVRFMVSAQAAYITGSTLVVDGGLMSFNQPGEAHPTVDNSRDAEPRRRVEGTHARIAVVVGGAKGIGAAVVGRFAERGDTVVIADKNGEAAADLASSLGDKHLAISADVTRESEVVALFDELRQRYGHIDILVTCAAPKGAFVLSIEDVSQVFEQGLGVNLTGAFTCAREAIKVMRPGSVILNLGACADFLRPASRHTADAYNAAIEMLTRCMAAELGPFGVRTATIVPGHIRTLGVTHWSKFMSRWVARQIPMGRLGEPEEVADAACFLASADASYITGSILNVDGGLTSNFGPSCVSKSDLTGNRLCDDDRTKLRIPGT
WP_063169384.1	MKLAARTVIITGAAGGIGRALVDILAADGDTVVAVDLPGSGVVELARDLGSPHVGLECDVSREKDMLSLFGQVEARFAQIDVLINNAAVGPTMDRIIDTAVDTFRRGVTVNLIGPFVMAREAARRMKPGGAIVNVASMAGVVGNPRRNAYAASKAGVISLTKSLACEWAMRGIRVTAVAPGSVRTPMVTELARAGKMDLAAIRRRVPMGRLARPDEIARVVRFLSSTQARYITGSVLAVDGGWMSFNQPGDAHPPVDGALQAELSCPAECTDARIVLVTGGAKSIGAAVARRFAANGDTVVIADKDGTAAAELATSLPGKHLAKSLDVAVESDVVSMFEELRGRFGYIDVLVNSADTADRIVPAIEQLSKQLEHVLDVNLTGAFTCAREAIKAMRPGGVILNLGSIDSFLPFAPRHAYGASKAGMDMLTRCMAAELGPVGIRTATVAPGHIRTPALAQLAKAGRIDLTAIGRRIPMGRMGRPEDVADASFFLASSDASYINGSILYVDGGWTSFGDAGNASELYDECFAEAAG
WP_063625442.1	MFNSDNLRLDGKCAIITGAGAGIGKEIAITFATAGASVVVSDINADAANHVVDEIQQLGGQAFACRCDITSEQELSALADFAVSKLGKVDILVNNAGGGGPKPFDMPMADFRRAYELNVFSFFHLSQLVAPEMEKNGGGVILTITSMAAENKNINMTSYASSKAAASHLVRNMAFDLGEKNIRVNGIAPGAILTDALKSVITPEIEQKMLQHTPIRHLGQPQDIANAALFLCSPAASWVSGQILTVSGGGVQELN
WP_063816787.1	MLNSDNLRLDGKCAIITGAGAGIGKEIAITFATAGASVVVSDINADAANHVVDEIQQLGGQAFACRCDITSEQELSALADFAISKLGKVDILVNNAGGGGPKPFDMPMADFRRAYELNVFSFFHLSQLVAPEMEKNGGGVILTITSMAAENKNINMTSYASSKAAASHLVRNMAFDLGEKNIRVNGIAPGAILTDALKSVITPEIEQKMLQHTPIRRLGQPQDIANAALFLCSPAASWVSGQILTVSGGGVQELN
WP_064254475.1	MKQAERVIIITGAAGGIGRALVDAFAEHGDTVVAVDLPGSGVLELVRGLGAGHLGLEFDVSREDDTLALYDRVEARFAQIGVLINNAGVGPSMASTIDTGVDVFRRALGVNLIGPFAMAGEAARRMHPGGVIINVASLAGVLGNPRRNAYAASKAGLISITKTLACELAPRGIRVTAVAPGYVRTPMVSQLERAGKADLAAIRRRVPMGRMARPDEIAGVVRFMASPRAAHVNGSVLTVDGGWMSFNQPGDAHPPVYGTPEAELSRPADYSGERIVLVTSGANGIGAAIVRSFAANGDTLVIADRDGAAAAKLAGALGGKHMAKPVDPAVESDVVALFDEVRGRFGKLDVLINGSAANEPSVAVSQKPTEQVQRVLDVNLTGVFTCAREAIKMMRPGSVILNVGSMVNFLPLPQRHAYEASMAGIEILTRCLAAELGPVGIRTATIAPGYIRASGGSGLAEVGSVAPEAVSRRIPIKTGEPEDVAEAAFFLASPEASYVNGSTLCVDGGCTSFHEAGFESGVNEEYPVAAAKWLSIMP
WP_064993531.1	MKHAGRVVIITGAVGGIGRALVDVLAADQDTIVAVDLPGTGVFELARDLGEQHLGLECDVSREGDILALYGRVEAQFGQIDVLINNAAVGPNVAATVDTDVDAFRRRLAVNLIGPFVMAREAARRMRPGGAIVNVASMSGVASNPRRHAYAASKAGLISLTKSLACEWAYRGIRVTAVAPGCVRTPMTAELERAGKMDLSAMRRRVPMGRMARPDEIARAVRFLASAQAHYVTGSVLAVDGGWMSFNQPGDACPEVEGVPLSELSCPAQRADARVVLVTGGANGIGAAVARRFAANGDTVVIADKDRTAATLLAALLGGKNIAKSVDVAVEAEVVAVFEELRERFGGVDILVNGASVVDTFVAGIEQMPADIERVLHVNLTGAFVCAREAIKAMRPGGVILNLGSINSFLPFAPRHAYGASKAAMDMLTRCMAAELGPAGIRTATVAPGYIRTPAISELAKTGHIDLATIGRRIPLGRMGRPEDVADAAFFLASSDASYINGSILYVDGGWTAFGDAGNASELYDECFAEAGV
WP_065344612.1	MNRFENKIIIITGAAGGIGASTTRRIVSEGGKVVIADYSREKADQFAAELSNSGADVRPVYFSATELKSCKELITFTMKEYEQIDVLVNNVGGTNPRRDTNIETLDMDYFDEAFHLNLSCTMYLSQLVIPIMSAQGGGNIVNVASISGITADSNGTLYGASKAGVINLTKYIATQTGKKNIRCNAVAPGLILTPAALNNLNEEVRKIFLGQCATPYLGEPQDVAATIAFLASEDARYITGQTIVVDGGLTIHNPTINLV
WP_065539235.1	MNRFENKVVVITGAASGIGEATTRRIVSEGGKVVIADHSEKKAEQLANELTHAGADVRHVYFSATELQSCKELIDFSMNEYQRIDILINNVGGTDPKRDLNIEKLDINYFDEAFHLNLCCTMYLSQQVIPIMTANGGGNIVNVASISGLTADANGTLYGASKAGVINLTKYIATQMGKKNIRCNAVAPGLVLTPAALNNLHEDVRNIFLGQCATPYLGEPEDVAATIAFLASNDARYITGQTIVVDGGLTAHNPTVALS
WP_065749851.1	MFNSDNLRLDGKCAIITGAGAGIGKEIAITFATAGASVVVSDINADAANHVVDEIQQLGGQAFASRCDITSEQELSALADFAVSKLGKVDILVNNAGGGGPKPFDMPMADFRRAYELNVFSFFHLSQLVAPEMEKNGGGVILTITSMAAENKNINMTSYASSKAAASHLVRNMAFDLGEKNIRVNGIAPGAILTDALKSVITPEIEQKMLQHTPIRRLGQPQDIANAALFLCSPAASWVSGQILTVSGGGVQELN
WP_068037666.1	MQAFEPKTFDKLFDLSGKTAIVTGGANGIGKASALRLAQAGANIVIADLKIDDAKAAAQEIESYGVKALAVECNILKDEDLVAMVDKAMETFGSINILINNAGGGGGGQENPFEISVNDFRRDFELNVFSAWRLCQLCVPHMKKSGYGSIVITTSMSSINKSPDMSGYAASKAAVNHMVANLAHDFGPEVRINAVGPGATQTDALKTVLTPEIEEKMLAHTPIKRLGEAEDIAGAMLYFSAPISEWVSGQTLFVNGGGVQTLD
WP_068329330.1	MQAFEPKTFDKLFDLSGKTAIVTGGANGIGKASALRLAQAGANIVIADLKIDDAKAAAQEIESYGVKALAVECNILKDEDLVAMVDKAMETFGSINILINNAGGGGGGQENPFEISVNDFRRDFELNVFSAWRLCQLCVPHMKKSGYGSIVITTSMSSINKSPDMSGYAASKAAVNHMVANLAHDFGPEVRINAVGLGATQTDALKTVLTPEIEEKMLAHTPIKRLGEAEDIAGAMLYFSAPISEWVSGQTLFVNGSGVQTLD
WP_068333633.1	MKPAELFDLTGKTAIVTGGANGIGLASSKMLAAFGSQVVVADLKLEDAQKAADAIKADGGKTLAVACNVTKDEDLTALVDQTLKEFGGLHILVNNVGGGGAGKEGPDQITVAQFARVFELNVFSMWRLCQLCAPHMRAAGYGSIINMSSMASINHSPAISAYASSKAAINHMTRNLAFDYGPIVRLNAIGPGAVRTGALATVLTPEIEKRMLAHTPLQRLGEVDDIAGAVLYFAAPVSAWVSGQVLFVNGGGEQTLD
WP_069054238.1	MYDSTLFRLDGDVVLVTGAGAGIGRAIAQTFAAAGAAVVVTDRTLVEAQKVAADIASSGGSSLALACDVTQSEQLEAAVAGAIGAFGRLTILVNNAGGGGPKPFDMPMADFRWAYDLNVFSLFRLTQLAAPHMAEAGGGAVLNISSMAGENRNQRMASYGSSKAAVNHLTRNIAFDLGPRGIRVNAIAPGAIRTDALASVLTPEVETAMLRHTPLGRLGEAADIANAALFLCSRAASWISGQVLTVSGGGVQELD
WP_069203883.1	MPRIILVTGAAAGIGLATARTFAANGDTVVLADRDPAAAHRAALALGAPHHALEMDVSDERMVRDGVAAALGQHSRIDVLANNAGIIDASGTPAMDVPVTTLERILRVNLTGSYLVAREVGTAMARQSGGAIVNLSSLIAWLTIPGRTPYAMSKSALLGFTRALACEWASAGVRVNAVLPGYVATDIVRSLVEQGKVDPAVSVSRVPLGRMAEPEEIARTVLWAAGNGYVTGASIVVDGGYAAYGGCEAVASRAARSHRLVGAPVVVISGGARGIGAATADRFGADGAKVIVLDRQPSEAHEDFIVDITDGDAVERVVGRIAAKHGRIDVLVNNAAIADDFLPTVEQQLSAFERGLAINLVAPFQLSQAVGRVMAGHGGGAIVNLSSIAARGGLPRRNSYCAAKAGIEAMTRSLACEWASSGIRVNGVAPGYVATPGVLALEAEGKQSLAAVRRRIPLGRLGDPAEIADAIAFLASPAASYVTGSIVAVDGGWSAFGDAGDASKI
WP_069913949.1	MFNSDNLRLDGKCAIITGAGAGIGKEIAITFATAGASVVVSDINGDAANHVVDEIQQLGGQAFACRCDITSEQELSALADFAISKLGKVDILVNNAGGGGPKPFDMPMADFRRAYELNVFSFFHLSQLVAPEMEKNGGGVILTITSMAAENKNINMTSYASSKAAASHLVRNMAFDLGEKNIRVNGIAPGAILTDALKSVITPEIEQKMLQHTPIRRLGQPQDIANAALFLCSPAASWVSGQILTVSGGGVQELN
WP_072602822.1	MEDTGRVVVVTGAAGGIGRALVELFAADGDRVVAVDLAGTDVAEVAASLGPQHVGLACDVSSEADILALFAQIDERFGRIDVLVNNAAMGPTMAPTIETGLDAFRKAIGVNMVGPFMMAREAARRMKPGGAIVNTASLAGVLGNPRRNAYAASKAGLISLTKSLACEWAARGLRVNAVAPGYVRTPMVAELERLGKADLAAVRRRVPMGRMGRPDEIAQALRFLASDRARYATGSVLAVDGGWASFNQPGDAHPPVDGTPAEELERPDLPHDGRIVVVTGAARGIGEAMVHAFAANGDTVVALDQDSAGALAVANSLGSPHLALALDVTSEERVVEAFATIRSHFGRIDIMVNNAAIADQFKPGLDQSPRDLEAVLDVNLAGSFLCSREALKAMRPGAMILNVGSINTFLPFAPRHAYGASKAGIDILTRCMAAELAPSGIRTATIAPGYIRTPGVAELERAGRIDTPAIRRRIPMGDLGLPEDIADAALFLVSPEASYVNGSILYVDGGWTSFGNAGNASVHEDNMATEAAE
WP_073508597.1	MFNSDNLRLDGKCAIITGAGAGIGKEIAITFATAGASVVVSDINADAANHVVDEIQQLGGQAFACRCDITSEQELSALADFAISKLGKVDILVNNAGGGAPKPFDMPMADFRRAYELNVFSFFHLSQLVAPEMEKNGGGVILTITSMAAENKNINMTSYASSKAAASHLVRNMAFDLGEKNIRVNGIAPGAILTDALKSVITPEIEQKMLQHTPIRRLGQPQDIANAALFLCSPAASWVSGQILTVSGGGVQELN
WP_073510889.1	MFNSDNLRLDGKCAIITGAGAGIGKEIAITFATAGASVVVSDINADAANHVVDEIQQLGGQAFACRCDITSEQELSALADFAISKLGKVDILVNNAGGGGPKPFDMPMADFRRAYELNVFSFFHLSQLVAPEMEKNGGGAILTITSMAAENKNINMTSYASSKAAASHLVRNMAFDLGEKNIRVNGIAPGAILTDALKSVITPEIEQKMLQHTPIRRLGQPQDIANAALFLCSPAASWVSGQILTVSGGGVQELN
WP_073528447.1	MFNSDNLRLDGKCAIITGAGAGIGKEIAITFATAGASVVVSDINADAANHVVDEIQQLGGQAFACRCDITSEQELSALADFAISKLGKVDILVNNAGGSGPKPFDMPMADFRRAYELNVFSFFHLSQLVAPEMEKNGGGVILTITSMAAENKNINMTSYASSKAAASHLVRNMAFDLGEKNIRVNGIAPGAILTDALKSVITPEIEQKMLQHTPIRRLGQPQDIANAALFLCSPAASWVSGQILTVSGGGVQELN
WP_073544227.1	MFNSDNLRLDGKCAIITGAGAGIGKEIAITFATAGASVVVSDINADAADHVVDEIQQLGGQAFACRCDITSEQELSALADFAISKLGKVDILVNNAGGGGPKPFDMPMADFRRAYELNVFSFFHLSQLVAPEMEKNGGGVILTITSMAAENKNINMTSYASSKAAASHLVRNMAFDLGEKNIRVNGIAPGAILTDALKSVITPEIEQKMLQHTPIRRLGQPQDIANAALFLCSPAASWVSGQILTVSGGGVQELN
WP_074070837.1	MKQAGRIVIITGAAGGIGRALVDVLAANGDIVVAVDLPGSGVLELARGLGDPHLGLEFDVSREENILALYERIEAQFGQVGVLVNNAAIGPTMAATVDTTIDAFRRVLAVNLIGPFAMAREAARRMQRGAAIVNVASLAGVLGNPKRNAYAASKAGLISFTKSLACELASSGIRVTAVAPGYVRTPMVSELEGAGKIDLAAVRRRVPMGRVARPDEIARVVRFLASPQASYITGSVLIVDGGWMSFNQPGDAHPPVPGTPRAELSRPAEHSSARIVLVTGGANDIGAAVVRRFAANGDTVVIADRDGAAAAGLAGSIGGKYTAKSVDVAVESNVVALFEELRRRFGRLDVLINSAAVADTFVPGVEQMPTQIEHVLDVNLAGAFTCAREAIKAMHPGSVILNLGSINTFPPFAPRHAYGVSKAGMDTLTRCMAAELGPVGIRTATVAPGYIHTRGVAQLAKRGHINSTAIRRRIPMGRMGQPEDVADAAFFLASSDASYVNGSTLYVDGGWTSSGDTGFASELFQNI
WP_079692558.1	MQTFQHKAFNELFDLSGKTAIVTGGANGIGKATALRLAQAGANIVIADLKLADAKAAVKDIEEYGVKGLAVECNILKDDDLVAMVDKAIAEFGSINILINNAGGGGGGRENPAKISVDDIRRDFELNVFSGWRLSQLCVPHMKESGYGSIVFTTSMSSINKSPNMSGYAGSKAAVNHMVANLAHDFGPEVRVNAVGPGATRTDALKTVLTPEIEKKMLAHTPIQRLGEADDIAGAMLYFASPVSTWVSGQTIFVNGGGVQTLD
WP_083262144.1	MGADPVYGLPGFGDHEGRTPFKRLQVSDIIAIRTPVRITPDRKAFWRKYMSYESPFHLNDAVAIVTGAAAGIGRAIAGTFAKAGASVVVTDLKSEGAEAVAAAIRQAGGKAIGLECNVTDEQHREAVIKAALDRFSKITVLVNNAGGGGPKPFDMPLSDFEWAFKLNLFSVFRLSQLAAPHMQKAGGGAILNISSMAGENTNVRMASYGSSKAAVNHLTRNIAFDVGPMGIRVNAIAPGAIKTDALATVLTPEIERAMLKHTPLGRLGEAQDIANAALFLCSPAAAWISGQVLTVSGGGVQELD
WP_083265199.1	MIRLRYPPFPRATACPVKTRLDDCPVKPGRVIIVTGAAGGIGRALVDIFATSGDIVVAVDLPDSGVIELGLCLGQPHLGLEFDVSRHDDVLAFCTLLEKRFSRIGVLVNNAGIGPTMTATVDTPIQDFQRALAVNLIGPYSMACESAKLMKPGAAIVNVASLAGLLGNPKRNGYAASKAALISITKTMACAWAWRGIRVTAVAPGYVRTPMVAELETAGKLDVRAIRRRVPIGRLARPDEIARPVHFLASEQAGFITGSTLVVDGGWMSFNQPGEAHPTQGRTPGAELLRPVEDTDARTVVVMDGAKGIGAAIARRFAASGDTVVIADGDGGAAVKLADLLGDKHLSKRVDRTVESEVVALFEELRKRFGHIDVFVNGLGVNGTFAPDLEQATAGLKNTLGINLTGAFTCVREAAISMRPGSVILNLATSCKLLPLSMKHAYAAYNAGLDMLTRCMAAEFGPLGIRIATVAPGHIRASGDLQCETPTGTRPRSLRQEIPLGRFGEPEEVAEAVYFLASSDASYIYGSILHVDGGWSSSGDAGS
WP_085780597.1	MKQAGRIVIITGAAGGIGRSLAGTLAADGDTVVAVDLPGKGVLELADGLGPAHLGLELDVSREEDIRALYELIERQCGQVGVLINNAAMGPTMAATVDTAIDAFRRVLAANLIGPVAMAREAARRMGPGAVIVNLAPMAGVLSNPKRNAYAASKTGLISFTKSLAWQFASCGIRVTAVAPGYVRTPMVLELERAGELDLAAVRRRVPMGRMARADEIARVVRFLASPQASYITGSVLTVDGGWRCFNQPGDPHPPVSETPRAELFPPAGHSRARIALVTGGADCIGAAVVRRFADNGDTVVIADKDGAAAAKLAGSLGGNHISRAVDVAVESDVVALFEEVRERFGRLDVLVNSVVDTFVSEAEQIPTGIEPIIDVNLTGAFTCAREAIKVMCPGSVILNVEPINTFLPFAPRHAHDASRAGMEILTQCMAAELGPVGIRTASVAPGYIHTPGVAELEKLGHIDPKATRRRIPMGRMGQPEEVADAAFFLASSDASYVTGSTLYVDGGWTSSGDAAFAGELYQNI
WP_086963650.1	MNPASLFDLKGKVAIITGGAKGIGKGCSQMLAAHGAKIVIADFNLEAAQATASEIQEAGGHARAVQCNVLEDTDLTNLVDTTLAEFGQINILVNNVGGGGAGRESPASLSVEQFARTFELNVFSNWRLAQLCAPHMENAGYGSIINMSSMSSINKSPAISAYASSKAAINHMTANLAFDYGPAGIRVNAVGPGAVRTDALASVLTPEIEATMLAHTPLKRLGEPEDIAGAVLYFAAPISNWVSGQVLFVNGGGVQTLD
WP_087037761.1	MNTASLFDLNGKVAIITGGAKGIGKGCSQMLAAHGASVVIADFNLDAAEETAELIRQEGGKAKAMACNVLEDGDLTGLVDATLAEFGQINILVNNVGGGGAGRESPATLTVEQFAHTFQLNVFSNWRLAQLCAPHMETAGYGSIINMSSMSSINKSPAISAYASSKAAINHMTANLAFDYGPAGIRVNAVGPGAVRTDALASVLTPEIEATMLSHTPIKRLGEPEDIAGAVLYFAAPISKWVSGQVLFVNGGGVQTLD
WP_087512525.1	MKINELFSLTDKVAIVTGGADGIGKATALLLAEAGATVVIADLNLEKAQQLVDELEKNGQKSLAVKCNILEDQSLVDLVDLTVSTFGTVNILINNAGGGGGGRENPFKISVDDIKRDFDLNVFSGWRLSQLCAPHMKKSGYGSIVFTSSMSSKNASPNMSGYGGSKAAVNHMVANLAFDFGPEIRVNAVGPGATRTVALASVLTPEIEKKMLEHTPIKRLGTAEDIAGAMLYFASPVSSWVSGQTIFVNGGGVQTLD
WP_087549212.1	MKINELFSLTDKVAIVTGGADGIGKATALLLAEAGATVVIADLNLEKAQQLVDELEKNGQKSLAVKCNILEDQSLVDLVDLTVSTFGTVNILINNAGGGGGGRENPFKISVDDIKRDFDLNVFSGWRLGQLCAPHMKKSGYGSIVFTSSMSSKNASPNMSGYGGSKAAVNHMVANLAFDFGPEIRVNAVGPGATRTVALASVLTPEIEKKMLEHTPIKRLGTAEDIAGAMLYFASPVSSWVSGQTIFVNGGGVQTLD
WP_087597982.1	MFNSDNLRLDGKCAIITGAGAGIGKEIAITFATAGASVVVSDINADAANHVVDEIQQLGGQAFACRCDITSEQELSALADFAVSKLGKVDILVNNAGGGGPKPFDMPMTDFRRAYELNVFSFFHLSQLVAPEMEKNGGGVILTITSMAAENKNINMTSYASSKAAASHLVRNMAFDLGEKNIRVNGIAPGAILTDALKSVITPEIEQKMLQHTPIRRLGQPQDIANVALFLCSPAASWVSGQILTVSGGGVQELN
WP_089569961.1	MFNSDNLRLDGKCAIITGAGAGIGKEIAITFATAGASVVVSDINADAANHVVDEIQQLGGQAFAWRCDITSEQELSALADFAVSKLGKVDILVNNAGGGGPKPFDMPMADFRRAYELNVFSFFHLSQLVAPEMEKNGGGVILTITSMAAENKNINMTSYASSKAAASHLVRNMAFDLGEKNIRVNGIAPGAILTDALKFVITPEIEQKMLQHTPIRRLGQPQDIANAALFLCSPAASWVSGQILTVSGGGVQELN
WP_089634222.1	MFNSDNLRLDGKCAIITGAGAGIGKEIAITFATAGASVVVSDINADAANHVVNEIQQLGGQAFACRCDITSEQELSALADFAVSKLGKVNILVNNAGGGGPKPFDMPMADFRRAYELNVFSFFHLSQLVAPEMEKNGGGVILTITSMAAENKNINMTSYASSKAAASHLVRNMAFDLGEKNIRVNGIAPGAILTDALKSVITPEIEQKMLQHTPIRRLGQPQYIANAALFLCSPAASWVSGQILTVSGGGVQELN
WP_096033324.1	MARGGALLGFREGRHPRRPHETEYAMTSKAQSRVVLVTGGADGIGWAACQRFARAGDRVLVADRNVERARERAASLGPDHHAIAMDVSSEAQIREGFEQLHREFGRVDVLVNNAGVTDPQPTATLDQTAEEVARLQAINVTGAFLAAREAGRLMIEQGHGAIINLASGAGLVALAKRTSYSASKAAVISLTRTLACEWAAKGVRVNAVLPGYTRTQMVQDQIDAGLLDPSIVLSRIPLGRMGEPEEMAEGAFFLASDAASYVVGATLVVDGGYTVYGGSGPASTTPAPSPLAPSPRVSAITGGGRGIGRCVVDMFHAAGDRLLVIERDAEGAKALAEALGDEHIVVQADITDVAAVEAAFAQAQARWGRLDVLINNAGAADVFKPSLEQTAQDFTSVYDLNFNGPLATAKAAARLMSQGGVIVNLGSIAGLGALPQRNAYCAAKAAVTMMSRSLACEWASAGIRVNTVAPGYIETPAVLALKSAGRAQFDKIRRRAPIGRLGDPMEVARTIAFLASPAASYVAGATLTVDGGWTAFGDAGDANDIL
WP_096220276.1	MFNSDNLRLDGKCAIITGAGAGIGKEIAITFATAGASVVVSDINADAANHVVDEIQQLGGQAFARRCDITSEQELSALADFAISKLGKVDILVNNAGGGGPKPFDMPMANFRRAYELNVFSFFHLSQLVAPEMEKNGGGVILTITSMAAENKNINMTSYASSKAAASHLVRNMAFDLGEKNIRVNGIAPGAILTDALKSVITPEIEQKMLQHTPIRRLGQPQDIANAALFLCSPAASWVSGQILTVSGGGVQELN
WP_096261110.1	MFNSDNLRLDGKCAIITGAGAGIGKEIAITFATAGASVVVSDINADAANHVVDEIQQLGGQAFACRCDITSEQELSALADFAVSKLGKVDILVNNVGGGGPKPFDMPMADFRRAYELNVFSFFHLSQLVAPEMEKNGGGVILTITSMAAENKNINMTSYASSKAAASHLVRNMAFDLGEKNIRVNGIAPGAILTDALKSVITPEIEQKMLQHTPIRRLGQPQDIANAALFLCSPAASWVSGQILTVSGGGVQELN
WP_096786209.1	MLDMNRFRLDRRTAIVTGGGAGIGRGIARLFAEAGASVVVSDLKAEAAEAVAETISEAGGRAVGVACDVTDPAQLEALVAEALDAFGRIDILVNNAGGGGPKPFDMPMDTFRWAYELNVFSLFRLTQLCAPHMEAAGGGAVLNISSMAGENRNRMMASYASSKAAVNHLTRNVAFDLGPKGIRVNAIAPGAIKTDALASVLTPEIETAMLKHTPLGRLGEPEDIAHAALFLCAPASSWISGQVLTVSGGGVQELD
WP_099528351.1	MFNSDNLRLDGKCAIITGAGAGIGKEIAITFATAGASVVVSDINADAANHVVDEIQQLGGQAFACRCDITSEQELSALADFAVSKLGKVDILVNNAGGGGPKPFDMPMADFRRAYELNVFSFFHLSQLVAPEMEKNGGGVILTITSMAAENKNINMTSYASSKAAASHLVRNMAFDLGEKNIRVNGIAPGAILTDALKSVITLEIEQKMLQHTPIRRLGQPQDIANAALFLCSPAASWVSGQILTVSGGGVQELN
WP_101342021.1	MFDPGLFRLDGQIALVTGAGAGIGRGIAEMFAGAGASVVVSDLRQDTAGSVATAISDAGGQAVGIACNVTREEDLEAAVQAAVDRFGGLTILVNNAGGGGPKPFDMPMEEFRWAYELNVFAPFRLTQLAVPHMEAAGGGAVLNISSMSGENRNQRMASYGSSKAAISHLTRNIAFDLGPKNIRVNAIAPGAIRTDALATVLTPEVEAAMLKHTPLKRLGVPADIAAAALYLCSPAAAWVSGQILTVSGGGVQELD
WP_101473932.1	MSIKEMYDLTGKVAIVTGAGSGIGKASALKLAEAGADVVCADLDEKNALETVKEIEALGKRGLVVKCNVTVEQDLINLVDTTVKTFGKINILVNVAGGGGAGREEISTLTLEYIVKTFTLNVFSMIMLIKLCAPHMKAAKYGSIINISSMAADMVSHDMIIYGSSKASVNQMTKYAAFDLGPEIRVNAIGPGAIKTHALATVLTPEIEKKMLAKTPLDRLGAPDDIAMGVLYFASPASGWTNGQVMYINGGGIQELD
WP_101500625.1	MYDPQDFRLDGQVAVVTGAGAGIGRAIALTFAGAGAAVMVSDLTEDAATAVADEIAAAGGQAAAIACDVTREGDLTALIDTTVSRFGKLTALIANAGGGGPKPFDMPMQDFRQAFELNVFSLFRLAQLAAPHMETAGGGAILAVTSMAAENRNKRMAAYGASKAAASHLVRNIAFDLGPRNIRVNGVAPGATRTAALESVLDDEIERRMLSHTPIHRLGEPEDMAKAALFLCSPAASWISGQILTVSGGGVQELD
WP_101974101.1	MFNSDNLRLDGKCAIITGAGAGNGKEIAITFATAGASVVVSDINADAANHVVDEIQQLGGQAFACRCDITSEQELSALADFAISKLGKVDILVNNAGGGGPKPFDMPMADFRRAYELNVFSFFHLSQLVAPEMEKNGGGVILTITSMAAENKNINMTSYASSKSAASHLVRNMAFDLGEKNIRVNGIAPGAILTDALKSVITPEIEQKMLQHTPIRRLGQPQDIANAALFLCSPAASWVSGQILTVSGGGVQELN
WP_101979678.1	MFNSDNLRLDGKCAIITGAGAGIGKEIAITFATAGASVVVSDINADAANHVVDEIQQLGGQAFACRCDITSEQELSALADFAISKLGKVDILVNNAGGGGPKPFDMPMADFRRAYELNVFSFFHLSQLVAPEMEKNGGGVILTITSMAAENKNINMTSYASSKAAASHLVRNMAFDLGEKNIRVNGIAPRAILTDALKSVITPEIEQKMLQHTPIRRLGQPQDIANAALFLCSPAASWVSGQILTVSGGGVQELN
WP_104825714.1	MKKQRVVIITGAAGGIGRALVDAHLAVGDIVVAADLPDSGVLELARDFGAANLGLEFDVSREEDILALYARIDAQFDHIDVLVNNAAIGPSIAATTETPIDDFRRALAVNLIGPFLMAREAARRMQPGAAIINVASMSGIISNPKRNAYAASKAGLISVTKSLACELTSLGIRVMAVAPGYVRTRMVAQLQRDGHANFEAVRSRIPIGRMARPDEIARAVRFLASPDAHYINGTVLTIDGGWMSFNQPGEAHPRVSETPPAELSRPPQSTSKRIVLVTGGATSIGAAVARRFAANGDTVVIADMNGAAAAKLAKSLGGEHIGKPVDISSEMEVVALFDHLRERFGRLEILVNSAAWPDSCKSGVEQTPAEIARVIDVNLTGAFTCAREAIKMMRPNGVILNIGSINRYLTIAQRHAYGASKAGLEMLTRCMAAELGPVGIRTATIALGFIHTPDSAQTAISRRNPALSGGQFEGVANAAFFLASPDASYINGSTLYVGDG
WP_104937703.1	MNPNPLFDLSGKVAIVTGGGNGIGRASALMLAAHGAAVAIADLKLADADAVAAEITANGGRALALECNVLKDEHLVRTVERTAAELGGIHILVNNAGGGGAGRESPFEITVQQFERPFQINVFSAWRLAQLCAPHMKKGGYGSIINMSSMSSINKSPAISAYAASKAAINHMTANLAHDYGPDNIRINAVGPGAVRTAALATVLTPEIEQRMLSHTPIRRLGEPDDIAGAVLYFAAPISSWVSGQILFVNGGGVQTLD
WP_106022985.1	MFNSDNLRLDGKCAIITGAGAGIGKEIAITFATAGASVVVSDINADAANHVVDEIQQLGGQAFACRCDITSEQELSALADFAVSKLGKVDILVNNAGGGGPKPFDMPMADFRRAYELNVFSFFHLSQLVAPEMEKNGGGVILTITSMAAENKNINMTSYASSKAAASHLVRNLAFDLGEKNIRVNGIAPGAILTDALKSVITPEIEQKMLQHTPIRRLGQPQDIANAALFLCSPAASWVSGQILTVSGGGVQELN
WP_106464867.1	MFNSDNLRLDGKCAIITGAGAGIGKEIAITFATAGASVVVSDINADAANHVVDEIQQLGGQAFACRCDITSEQELSALADFAVSKLGKVDILVNNAGGGGPKPFDMPMADFRRAYELNVFSFFHLSQLVAPEMEKNGGGVILTITSMAAENKNINMTSYASSKAAASHLVRNMAFDLGEKNILVNGIAPGAILTDALKSVITPEIEQKMLQHTPIRRLGQPQDIANAALFLCSPAASWVSGQILTVSGGGVQELN
WP_106910542.1	MPIEEIFRLEGDVAIVTGAGAGIGHSIATVFADAGAAVVVSDRDLKAAQATADEICRAGGQAVAIACDVTDESSLQALVDCALSTWGKLTILVNNAGGGGPKPFEMSMQEFEWAYKLNVYSAFRLSQLCAPHMADNGSGAIVNISSMAGENCNSNMASYASSKAAVNHLTRNIAFDLGAHGIRVNAIAPGAIRTHALSTVLTEEVEFQMLKHTPLGRLGLPTDIAYAALFLVSPASSWISGQVLTVSGGGSQELE
WP_107235927.1	MFNSDNLRLDGKCTIITGAGAGIGKEIAITFATAGASVVVSDINADAANHVVDEIQQLGGQAFAWRCDITSEQELSALADFAVSKLGKVDILVNNAGGGGPKPFDMPMADFRRAYELNVFSFFHLSQLVAPEMEKNGGGVILTITSMAAENKNINMTSYASSKAAASHLVRNMAFDLGEKNIRVNGIAPGAILTDALKSVITPEIEQKMLQHTPIRRLGQPQDIANAALFLCSPAASWVSGQILTVSGGGVQELN
WP_109599594.1	MYDPKQFRLDDEVALVTGAGAGIGRAIAQVFAEAGAAVMVSDLKAETAEKVAAEITRAGGRAVGIGCNVTQDADLQSAMQAVTDNFGGPTILVNNAGGGGPKPFDMPMADFRWAFELNLFSVFRLSQLAAPHMAGKGRGAILNVSSMAGENKNVRMASYGSSKAAVNHLTRNMAFDLGPQGIRVNAIAPGAIRTDALASVLTPEAEKAMLRHTPLGRLGQPEDIANAALFLCSPAASWISGQVLTVSGGGVQELD
WP_110062740.1	MFNSDNLRLDGKCAIITGAGAGIGKEIAITFATAGASVVVSDINADAANHVVDEIQQLGGQAFACRCDITSEQELSALADFAISKLGKVDILVNNAGGGGPKPFDMPMADFRRAYELNVFSFFHLSQLVAPEMEKKGGGVILTITSMAAENKNINMTSYASSKAAASHLVRNMAFDLGEKNIRVNGIAPGAILTDALKSVITPEIEQKMLQHTPIRRLGQPQDIANAALFLCSPAASWVSGQILTVSGGGVQELN
WP_110778467.1	MYRPEDFRLDGQVAVVTGAGAGIGQAIAQTFAAAGAAVLVSDLSLAAAEGVRDEIVAAGGQAAACACDVTDETQLELLVEHCVDDFGKLTLLVSNAGGGGPKAFDMPMADFRRAYELNVFSLFRLAQLAAAHMEQAGGGAMLAITSMAGENRNQHMASYGSSKAAANHLIRNIAFDLGPRGIRVNGIAPGATLTHALKGVLTKDIERQMLAHTPLQRLGDPQDMANAALFLCSPAAAWISGQILTVSGGGVQELG
WP_110816242.1	MIPSKLFDLTNKTAIVTGGANGIGKASAILLAQHGANVVIADLKLDDAQKVAKEITALEDTDAQALAIECNILKDDNLTNLVDKTIETFGAIHILINNAGGGGGGKENPFEIDVGDFKRDFELNVFSGWRLCQLVVPHMKKAGYGSIIFTTSMASINKSPNMSGYASSKAAVNHMVANLAHDFGPEVRINAVGPGATKTDALQTVLTPELEDKMLEHTPIKRLGEPEDIAGAMLYFASPISEWVSGQTLFVNGGGTQTLD
WP_112919259.1	MFNSDNLRLDGKCAIITGAGAGIGKEIAITFVTAGASVVVSDINADAANHVVDEIQQLGGQAFACRCDITSEQELSALADFAISKLGKVDILVNNAGGGGPKPFDMPMADFRRAYELNVFSFFHLSQLVAPEMEKNGGGVILTITSMAAENKNINMTSYASSKAAASHLVRNMAFDLGEKNIRVNGIAPGAILTDALKSVITPEIEQKMLQHTPIRRLGQPQDIANAALFLCSPAASWVSGQILTVSGGGVQELN
WP_112921662.1	MFNSDNLRLDGKCAIITGAGAGIGKEIAITFATAGASVVVSDINADAANHVVDEIQQLGGQAFACHCDITSEQELSALADFAISKLGKVDILVNNAGGGGPKPFDMPMADFRRAYELNVFSFFHLSQLVAPEMEKNGGGVILTITSMAAENKNINMTSYASSKAAASHLVRNMAFDLGEKNIRVNGIAPGAILTDALKSVITPEIEQKMLQHTPIRRLGQPQDIANAALFLCSPAASWVSGQILTVSGGGVQELN
WP_113155517.1	MYDPQNFMLDGQVALITGAGAGIGRAIAEAFAGAGASVMVTDLDAERAGQVADDIGKTGAMAASVACDVTSEDDLARAVSETVSQLGKLTLLVSNAGGGGPKPFDMPMSDFRRAFDLNVFSLFRLAQLAAPEMEKAGGGSILAITSMAGENKNRRMASYGASKAATNHLIRNIAFDLGPRGIRVNGIAPGATRTEALESVLNDEIEKKMLAHTPINRLGEPVDMANAALFLSSPAASWVSGQILTVSGGGVQELD
WP_115501989.1	MNIDSLFDLSGKVAIVTGGGDGIGKGSCETLAHFGASIVVSDLVLEKAQAVANEIVTNGGKAIAVACNVLNDADLVNLVDKAVAEYGTVNILVNNAGGGGGGRENPFQIDIAYFKRIFNLNLFSAWRLCQLVVPHMAESGYGSIINITSMGSINKSPNMSAYASSKAALNHMAGNLAFDFGPMGVRINNVGPGATRTHALSTVLTPEIEAKMLEHTPIKRLGEVSDITGAVLYFAAPVSQWVSGQTLFVNGGGIQTLD
WP_115714477.1	MRLQNKVAVVTASTRGIGAAIVETFTKEGAKVYMAVRNLEKAQEMAERLNAEGGQVYCVYNDATKQETYKTMIEEVAQKEGRIDILVNNYGGSDPRKDLDIKLTTYEDFIQTLDQNIGSVFIASQAVIPHMAKNGGGSIINISSIGGIRPDISQISYGTSKASINYLTKLIAVQTARDNIRCNAVLPGMTATDAVMQNLSDDFQEFFLKHTPIKRMGTPEEIAKAVLYFASDESAFTTGQIMDVSGGFGMPTPVFGDMIAMKDKR
WP_123907551.1	MFNSDNLRLDGKCAIITGAGAGIGKEIAITFATAGASVVVSDINADAANHVVDEIQQLGGQAFACRCDITSEQELSALADFAVSKLGKVDILVNNAGGGGPKPFDMPMADFRRAYELNVFPFFHLSQLVAPEMEKNGGGVILTITSMAAENKNINMTSYASSKAAASHLVRNMAFDLGEKNIRVNGIAPGAILTDALKSVITPEIEQKMLQHTPIRRLGQPQDIANAALFLCSPAASWVSGQILTVSGGGVQELN
WP_124782047.1	MFNSDNLKLDGKCAIITGAGAGIGKEIAITFATAGASVVVSDINADSANHVVEEIHRHGGQAFAFHCDITSEQELFALADFAVSKLGKVDILVNNAGGGGPKPFDMPMADFRRAYELNVFSFFYLSQLVAPQMEKNGGGVILTITSMAAENKNKNMTSYASSKAAASHLVRNMAFDLGGKNIRVNGIAPGAILTDALKSVITPEIEQKMLEHSPIRRLGKPQDIADAALFLCSPAASWISGQILTVSGGGVQELN
WP_125059401.1	MFNSDNLRLDGKCAIITGAGAGIGKEIAITFATAGASVVVSDINADSANHVVEEIHRHGGQAFAFHCDITSEQELSALADFAVSKLGKVDILVNNAGGGGPKPFDMPMADFRRAYELNVFSFFYLSQLVAPQMEKNGGGVILTIVSMAAENKNKNMTSYASSKAAASHLVRNMAFDLGGKNIRVNGIAPGAILTDALKSVITPEIEQKMLEHTPIRRLGKPQDIADAALFLCSPAASWISGQILTVSGGGVQELN
WP_126597926.1	MLTDLTGKTAIVTGAGNGIGKASALILAKYGANVVCGDLHIETAKETAALAEKFGVHACGVQCDVTNEKDLENLVKTAVANFGSVEILVNNAGGGGGGRENFAGLTLDYIEKIYRLNVFSIYKLSQLCAPYMEKAEYGSIINITSMAGEMATHNMSVYGSSKAALNQLTKYMAVDLGPFIRVNAIAPGAIKTDALNSVLTPEMEEKMLTNTPLKRLGNVEDIANAVLYFASPMSAWTSGQILAVNGGGSQSLD
WP_127751633.1	MYDPNKFRLDGQVAVVTGAGSGIGLGIARLFAGAGAAIVISDRKLEAAQAAAAEINTTGGKAVAVACDVTREDDLELLVHTALDQFGKLAILVNNAGGGGPQPFDMPMEDFRWAYKLNVFSAFRLTQLAAPHLAAAGDGAVLNISSMAGENRNQRMASYASSKAALNHLTRNIAFDLGPMGVRINAIAPGATRTAALAGVLTPEIEQSMLQHTPIRRLGEVDDIAYAALFLCSPAASWISGQVLTVSGGGVQELD
WP_127800940.1	MPPSLLSLTNKIALVTGGAAGIGKASALILAQAGSDVMIADLNLEAAKHIAEEIKKLTGRNIEYVACDILQDDQLVNAVNKTIETFGHIHILVNNAGGGGGGRESPDQITVDTIERDFQLNVFAAWRLCQLVAPHMNKAGDGSIINISSMSSINKSPAMSGYASSKAALNHMVANLAHDFGPNIRINAVGPGAIRTAALEKVLKPEIEKTMLSHTPLQRLGEPEDIARAVLFFASPISSWVSGQTLFVNGGGVQTLD
WP_128250401.1	MDISKHFDLKGKTAIVTGGAGGIGKACCEILAAYGAKVVVSDYNMEAAEKTSKEINDNGGTSIAIDCNVLDDKALVNLVDKTVEKFGSIEILVNNVGGGGAGKESPYDIEVEQFKKVFEMNVFSMWRLCQLVAPHMKKAGYGSIINMSSMASINKSPAISAYASSKAAINHMTRNLAFDYGPDNIRVNAIGPGATRTHALSTVLTPDLEKAMLKHTPIHRLGEAEDIAGAVLYFAAPISSWTSGQVIFINGGGEQTLDM
WP_128409218.1	MKQQQGRVVVITGAAGGIGRALVDLFATGGDTVVAVDLPDSGVLEMARHLGYPHLCLECDVSREEDILSLYSRIEERFLHIDVLVNNAAVGPDLVATSNTHVEDFQLALRVNLVGPNIMARETARRMKPGGVIANVASVAGLLANPHRNAYAASKAGLIAITKVLACEWAPRGIRVCAVAPGYVRTPMIAELERAGKIRSAQVRSRIPMGRMARPDEVARAVRFMVSVQAAYITGSTLVVDGGLMSFNQPGEAHPTVDNSRDAEPPRRVEGTHARIAVVLGGAKGIGAAVVRRFAERGDTVVIADKNGEAAADLASSLGDKHLAISADATRESEVVALFDELRQCYGHIDILVNCTAPKVAFVLSVEDVSQVFEQGLSVNLTGAFTCAREAIKVMRPGSVILNLGACADLLRPASRHTADAYNAAIEMLTRCMAAELGPFGVRTATIVPGHIRTLGVTHWSKFMSRWVARQIPMGRLGEPEEVADAACFLASADASYITGSILNVDGGLTSNFGPRCVRKSDLTGNRLCDDDRTKLRIPGT
WP_128720500.1	MDAHFRLDGHVALVTGAGAGIGRAIAETFAAAGAAVAVTDLDAAKAVAVADGVVRAGGRAVGLACDVTDEAQRIATVEAVVAAFGKLTLLVNNAGGGGPKPFDMPMSDFERAYQLNVFAPFRFMQLAAPHMQDAGGGAILNITSMAGDNKNARMASYGSSKAAVSHLTRNVAFDLGPRGVRVNAIAPGAIKTDALAGVLTPEIEQAMLKHTPLGRLGQPEDIARAALFLCSPAASWISGQILTVSGGGVQELD
WP_129539337.1	MDTSKFFDLKGKTAIITGGANGIGKACCEILAAYGANVVVSDYNLEDAKNTSKGINDNGGKSIAIYCDVTKDEALVDLVSQTVKEFGSIEILVNNVGGGGAGKESPYDITVDQFKKVYDMNVFSMWRLCQLVAPEMKKAGYGSIINMSSMASINTSPAISAYASSKAAINHMTRNLAYDFGPDNIRLNAIGPGATRTHALSTVLTPEIEKAMLKHTPIGRLGEAIDIAGAVLYFASPISSWTSGQVIFINGGGEQTLDM
WP_130219035.1	MFNSDNLRLDGKCAIITGAGAGIGKEIAITFATAGASVVVSDINADAANHVVDEIQQLGGQAFAWRCDITSEQELSALAGFAISKLGKVDILVNNAGGGGPKPFDMPMADFRRAYELNVFSFFHLSQLIAPEMEKNGGGVILTITSMAAENKNKNMTSYASSKAAASHLVRNMAFDLGEKNIRVNGIAPGAILTDALKSVITPEIEQKMLQHTPIRRLGQPQDIANAALFLCSPAASWISGQILTVSGGGVQELN
WP_130723448.1	MFNSDNLRLDGKCAIITGAGAGIGKEIAITFATAGASVVVSDINADAANHVVDEIQQLGGQAFACRCDITSEQELSALADFAVSKLGKVDILVNNAGGGGPKPFDMPMADFRRAYELNVFSFYHLSQLVAPEMEKNGGGVILTITSMAAENKNINMTSYASSKAAASHLVRNMAFDLGEKNIRVNGIAPGAILTDALKSVITPEIEQKMLQHTPIRRLGQPQDIANAALFLCSPAASWVSGQILTVSGGGVQELN
WP_130889942.1	MKIIEQYDLKGKVAIITGAGDGIGKASALKLAEAGADVVCSDLDIEKARETAKEAAVFGVKALAVKCNVTIEEDLKSLVDETIKSFGKVNILVNNAGGGGGGREKLEELTLDYISFIYKLNVFSIFTLMKLCAPYMRKDNYGSIINISSMASNMVSPNMSVYGSSKAAINQLTKYAALDLGPEIRVNAIGPGAIKTKALASVLTSEIEKKMLAKTPIKRLGEVNDIAMAVLYFASPASSWTSGQILFVNGGGIQELD
WP_132061383.1	MNRFENKVVVITGAAGGIGEATTRRIVSEGGKVVIADHSQERADKLAAELTQAGADVRPIYFSAIELQSCKELVDFAMKEYGQIDVLINNVGGTDPKRDLNIEKLDIDYFDEVFHLNLCCTMYLSQQVIPIMTTHGGGNIVNVASISGLTADANGTLYGASKAGVINLTKYIATQMGKKNIRCNAVAPGLVLTPAALDNLNEEVRNIFLGQCATPYLGEPEDVAATIAFLASNDARYITGQTIVVDGGLTIHNPTVELS
WP_132586423.1	MYNSTDFTLHGQVAVVTGAGAGIGRAIAETFAAAGAAVMVSDLKQETANAVAEQIIANGGKAAAIACDITKEDDLSRLINETVSQLGKLTILVSNAGGGGPKPFDMPMADFKRAFDLNVFSLFRLAQLAAPEMEKAGGGSILAITSMAGENKNEHMASYAASKAATNHLIRNIAFDLGPKNIRVNGIAPGATRTTALQSVLTPEIEQNMLKKTPIHRLGEPQDMANPALFLCSPAASWISGQILTVSGGGVQELE
WP_133440165.1	MNPSELFNLKGKTAIVTGGANGIGKATAMILAQHGANISIGDFNLEDAQKTAKEIEALGVKAIAVSCNVLKDEDLVHLVETTVKELGGVHILINNAGGGGGGRENPFKISVEDIKRDYELNVFSGWRLCQLVVPHMKKDGYGSIVFTTSMSSVNKSPNMSGYGGSKAAVNHTVANLAHDFGPEVRINAVGPGATRTAALESVLTPEIEKVMLAHTPVKRLGTADDIAGAMLYFASPISEWVSGQTIFVNGGGEQTLE
WP_136698289.1	MFNSDNLRLDGKCAIITGAGAGIGKEIAITFATAGASVVVSDINADAANHVVDEIQQLGGQAFAWRCDITSEQELSALADFAISKLGKVDILVNNAGGGGPKPFDMPMADFRRAYELNVFSFFHLSQLVAPEMEKNGGGVILTITSMAAENKNINMTAYASSKAAASHLVRNMAFDLGEKNIRVNGIAPGAILTDALKSVITPEIEQKMLQHTPIRRLGQPQDIANAALFLCSPAASWVSGQILTVSGGGVQELN
WP_137328241.1	MRLKDKVVLITASTRGIGLAVTKACAEEGAIVYMAARNLERAGQRAEELNEKGFRVKYVYNDAYKPETYVSMVEEVVEKEGRIDVLVNNFGTSDPKKDLDIGHTECEDFLQIVNTNLTSVFASSQAAIRHMEAQGGGSIINISSVGGLVPDISQIAYGTSKAAINYMTKLTAVQEARHNIRCNAVLPGMTATDAVQDNLSEEFREFFLKHTPIRRMGKPEEIAAAVVYFAGDESAYTTGQIMDVSGGFGKATPIFGDMAEMKQKR
WP_137649290.1	MFNSDNLKLDGKCAIITGAGAGIGKEIAITFATAGASVVVSDINADSANHVVEEIHRHGGQAFAFHCDITSEQELSALADFAVSKLGKVDILVNNAGGGGPKPFDIPMADFRRAYELNVFSFFYLSQLVAPQMEKNGGGVILTITSMAAENKNKNMTSYASSKAAASHLVRNMAFDLGGKNIRVNGIAPGAILTDALKSVITPEIEQKMLEHTPIRRLGKPQDIADAALFLCSPAASWISGQILTVSGGGVQELN
WP_137659334.1	MFNSDNLRLDGKCAIITGAGAGIGKEIAITFATAGASVVVSDINADAANHVVDEIQQLGGQAFACRCDITSEQELSALADFAVSKLGKVDILVNNAGGGGPKPFDMPMADFRRAYELNVFSFFHLSQLVAPEMEKNGGGIILTITSMAAENKNINMTSYASSKAAASHLVRNMAFDLGEKNIRVNGIAPGAILTDALKSVITPEIEQKMLQHTPIRRLGQPQDIANAALFLCSPAASWVSGQILTVSGGGVQELN
WP_138000683.1	MYQSLLDLSGKTALVTGGAAGIGRACASLLAEAGANVMIADLNLEAAQQTAEYIKEQTGGDIRSIACNILKDSELVGAVESTLEAFGHIHILVNNAGGGGGGHEAPDRISVDDFVRDFQLNVFAAWRLCQLVVPHMNIAGYGSIVNITSMSSVNKSPAMSGYAASKAALNHMGANLAHDFGPIVRINAVGPGAIRTAALAKVLTPEIEKRMLAHTPLQRLGEPEDIAKAVLFFAAPISSWISGQTLFVNGGGVQTLD
WP_138141017.1	MDAHFRLDGHVALVTGAGAGIGRAIAEAFAAAGAAVAVTDLDAAKAVAVADGVVRAGGRAVGLACDVTDEAQRIATVEAVVAAFGKLTLLVNNAGGGGPKPFDMPMSDFERAYQLNVFAPFRFMQLAAPHMQDAGGGAILNITSMAGDNKNARMASYGSSKAAVSHLTRNVAFDLGPRGVRVNAIAPGAIKTDALAGVLTPEIEQAMLKHTPLGRLGQPEDIARAALFLCSPAASWISGQILTVSGGGVQELD
WP_138144195.1	MSADPVYGLPGFGDHEGRTPFKRLQVSDIIATRTPVRITPDRKAFWRKYMSYESPFHLNDAVAIVTGAAAGIGRAIAGTFAKAGAAVVVTDLKSEGAEAVAAAIRQAGGKAIGLECNVTDEQHREAVIKAALDQFGKITVLVNNAGGGGPKPFDMPMSDFEWAFKLNLFSLFRLSQLAAPHMQKAGGGAILNISSMAGENTNVRMASYGSSKAAVNHLTRNIAFDVGPMGIRVNAIAPGAIKTDALATVLTPEIERAMLKHTPLGRLGEAQDIANAALFLCSPAAAWISGQVLTVSGGGVQELD
WP_143257967.1	MNRFENKVVVITGAAGGIGEATTRRIVSEGGKVVIADHSEKKAEQLANELTHAGADVRHVYFSATELQSCKELIDFSMNEYQRIDVLINNVGGTDPKRDLNIEKLDINYFDEAFHLNLCCTMYLSQQVIPIMTTNGGGNIVNVASISGLTADANGTLYGASKAGVINLTKYIATQMGKKNIRCNAVAPGLVLTPAALNNLNEDVRNIFLGQCATPYLGEPEDVAAAIAFLASNDARYITGQTIVVDGGLTAHNPTVALS
WP_143865077.1	MNRFENKVVVITGAAGGIGEATTRRIVSEGGKVVIADHSEKRAEQLANELTHTGADVRHVYFSATELQSCKELIDFSMNEYQRIDVLINNVGGTDPKRDLSIEKLDINYFDEVFHLNLCCTMYLSQQVIPIMTANGGGNIVNVASISGLTADANGTLYGASKAGVINLTKYIATQMGKKNIRCNAVAPGLVLTPAALDNLNEDVRNIFLGQCATPYLGEPEDVAATIAFLASNDARYITGQTIVVDGGLTVHNPTVALS
WP_143919743.1	MKRFENKVVVITGAAGGIGEATTRRIVSEGGKVVIADHSQERADKLAAELTQAGADVRPIYFSATELQSCKELVDFAMKEYGQIDVLINNVGGTDPKRDLNIEKLDIDYFDEVFHLNLCCTMYLSQQVIPIMTTHGGGNIVNVASISGLTADANGTLYGASKAGVINLTKYIATQMGKKNIRCNAVAPGLVLTPAALDNLNEEVRNIFLGQCATPYLGEPEDVAATIAFLASNDARYITGQTIVVDGGLTIHNPTIELS
WP_145925613.1	MGADPVYGLPGFGDHEGRTPFKRLQISDIIAIRTPVRITPDRKAFWRKYMSYESPFHLNDAVAIVTGAAAGIGRAIAGTFAKAGASVVVTDLKSEGAEAVAAAIRQAGGKAIGLECNVTDEQHREAVIKAALDQFGKITILVNNAGGGGPKPFDMPMSDFEWAFKLNLFSVFRLSQLAAPHMQKAGGGAILNISSMAGENTNVRMASYGSSKAAVNHLTRNIAFDVGPMGIRVNAIAPGAIKTDALATVLTPEIERAMLKHTPLGRLGEAQDIANAALFLCSPAAAWISGQVLTVSGGGVQELD
WP_146299011.1	MEGRVVVVTGAAGGIGRALVELLAADGDRVVAVDLPGTDVVRLAEDLGPRHVGLTCDVSNEAEITALFAEIDRRFGRVDVLINNAAMGPTMAPTIDTTLEAFRRAVGVNLIGPFVLAREAARRMRPGGAIVNTASLAGVLGNPRRNAYAASKAGLISLTKSLACEWAALGIRVNAVAPGYVRTPMVAELERLGKADLAAVRRRVPMGRIGRPDEIAEALRFLASDRARYVTGAVLAVDGGWASFNQPGDAHPPAEAVPTEELERPDYSQRNRIVVITGAGRGIGEAMARAFAANGDTVVVIDQDGQRAAAVAASLGAPHVGFAMDVTSEERVVETFAGIRARFGNIDLLVNNAAIADAFKPAFAQSPADLEAVLDVNLAGSFLCAREGLKAMEPGAMILNVGSINTFLPFSPRHAYGASKAGVDILTRCMAAELGPQGIRTATVAPGYVRTPGVAELEAAGRIDTDAIRRRIPLGDMGRPEDVADAALFLGSRAASYINGAILYVDGGWTSFGNAGPASDSTIPEASRNSLE
WP_147183342.1	MKTNDLLSLKDKVAIVTGGGNGIGRGSSLMLAAHGATVVVADLNTENARRVVEEIENQGGSALAVSCNVTKDEDLVALVDKTVETFGGIHVLVNNAGGGGAGRESPLDIDVEQFAGVFQLNVFSIWRLCQLCAPHMKKAGYGSIVNMSSMSSINKSPAISAYASSKAAVNHMTANLAHDYGPEIRINAVGPGAVRTDALASVLTPEREKEMLKHTPLERLGEVEDIAGAVLYFAAPISKWVSGQVLFVNGGGVQTLD
WP_151846706.1	MNGQDITNLFDLDGKVAVVTGGGNGIGRASALMLAGAGAAVTVGDLKVGDAQKVADEITAAGGRAIAVACNVTVDAELVNLVERTVAELGGLHILVNNAGGGGAGRENPFKIGVEDFARVFELNVFSAWRLCQLCVPHMKDAGYGSVINITSMASINRSPNISAYASSKAALNHMTANLAMDFGPEVRVNAVGPGATRTHALSTVLTPEIEAQMLAHTPIKRLGEPEDIAGAVLYFAAPISGWVSGQVLFVNGGGVQTLE
WP_153267239.1	MNISNLFNLKGKTAIVTGGANGIGKATAIILAQHGANIAIGDFNIEDAKVTAQDIEALGVKVIAVACNVLKDEDLVNLVDTTVKELGGVHILINNAGGGGGGRENPFKISIDDIKRDYELNVFSGWRLCQLVVPHMKKAGYGSIVFTTSISSINKSPNMSGYAGSKAAVNHTVANLAHDFGPEVRINAVGPGATRTASLESVLTPEIEETMLKHTPIKRLGKAEDIAGAMLYFASPISEWVSGQTIFVNGGGEQTLE
WP_153527411.1	MGADPVYGLPGFGDHEGRTPFKRLQVSDIIAIRTPVRITPDRKAFWRKYMSYESPFHLNDAVAIVTGAAAGIGRAIAGTFAKAGAAVVVTDLKSEGAEAVAAAIRQAGGKAIGLECNVTDEQHREAVIKAALDQFGKITVLVNNAGGGGPKPFDMPMSDFEWAFKLNLFSLFRLSQLAAPHMQKAGGGAILNISSMAGENTNVRMASYGSSKAAVNHLTRNIAFDVGPMGIRVNAIAPGAIKTDALATVLTPEIERAMLKHTPLGRLGEAQDIANAALFLCSPAAAWISGQVLTVSGGGVQELD
WP_154139516.1	MFNSDNLRLDGKCAIITGAGAGIGKEIAITFATAGASVVVSDINADAANHVVDEIQQLGGQAFACRCDITSEQELSALADFAVSKLGKVDILVNNAGGGGPKPFDMPMADFRRAYELNVFSFFHLSQLVAPEMEKNGGGVILTITSMAAENKNTNMTSYASSKAAASHLVRNMAFDLGEKNIRVNGIAPGAILTDALKSVITPEIEQKMLQHTPIRRLGQPQDIANAALFLCSPAASWVSGQILTVSGGGVQELN
WP_154143111.1	MGADPVYGLPGFGDHEGRTPFKRLQVSDIIATRTPVRITPDRKAFWRKYMSYESPFHLNDAVAIVTGAAAGIGRAIAGTFAKAGAAVVVTDLKSEGAEAVAAAIRQAGGKAIGLECNVTDEQHREAVIKAALDQFGKITVLVNNAGGGGPKPFDMPMSDFEWAFKLNLFSLFRLSQLAAPHMQKAGGGAILNISSMAGENTNVRMASYGSSKAAVNHLTRNIAFDVGPMGIRVNAIAPGAIKTDALATVLTPEIERAMLKHTPLGRLGEAQDIANAALFLCSPAAAWISGQVLTVSGGGVQELD
WP_154144874.1	MSADPVYGLPGFGDHEGRTPFKRLQVSDIVAIRTPVRITPDRKAFWRKYMSYESPFHLNDAVAIVTGAAAGIGRAIAGTFAKAGAAVVVTDLKSEGAEAVAAAIRQAGGKAIGLECNVTDEQHREAVIKAALDQFGKITVLVNNAGGGGPKPFDMPMSDFEWAFKLNLFSLFRLSQLAAPHMQKAGGGAILNISSMAGENTNVRMASYGSSKAAVNHLTRNIAFDVGPMGIRVNAIAPGAIKTDALATVLTPEIERAMLKHTPLGRLGEAQDIANAALFLCSPAAAWISGQVLTVSGGGVQELD
WP_158137840.1	MFNSDNLRLDGKCAIITGAGAGIGKEIAITFATAGASVVVSDINADAANHVVDEIQQLGGQAFACRCDITSEQELSALADFAISKLGKVDILVNNAGGGGPKPFDMPMADFRRAYELNVFSFFHLSQLVAPEMEKNGGGVILTITSMAAENKNINMTSYASSKAAASHLVINMAFDLGEKNIRVNGIAPGAILTDALKSVITPEIEQKMLQHTPIRRLGQPQDIANAALFLCSPAASWVSGQILTVSGGGVQELN
WP_158200909.1	MTVLDAFKLDGQVAIVTGAGAGIGRGIAELFAQAGAAVVVSDLKEDTAAIVADGIKEKGGRAIAVACDVTNEQALENLVKSTLDAFGKITLLVNNAGGGGPKPFDMPMDTFIWAYKINVFSTFHLCQLCVPYMEAAGGGAILNISSMSAENKNINMASYSSSKAAVSHLTRNIAFDLGPKGIRVNAIAPGAIKTDALAKVLTPDIEKVMLKHTPLARLGEPSDIAYSALFLCSPAASWVSGQLLTVSGGGVQELD
WP_162656852.1	MFNSDNLRLDGKCAIITGAGAGIGKEIAITFATAGASVVVSDINADAANHVVDEIQQLGGQAFACRCDITSEQELSALADFAISKLGKVDILVNNAGGGGPKPFDMPMADFRRAYELNVFSFFHLSQLVAPEMEKNGGGVILTITSMAAENKNINMTSYASSKAAASHLVRNMAFDLGEKNIRVNGIAPGAILTDALKFVITPEIEQKMLQHTPIRRLGQPQDIANAALFLCSPAASWVSGQILTVSGGGVQELN
WP_163146333.1	MPQSLLSLTNKIALVTGGAAGIGKASALILAQAGSDVMIADLNLEAAKHTAEEIKKLTGRNIEYVACNILQDDQLVNAVNKTIETFGHIHILVNNAGGGGGGRESPDQISVDTIERDFQLNVFAAWRLCQLVAPHMNKAGYGSIINISSMSSINKSPAMSGYASSKAALNHMVANLAHDLGPNIRINAVGPGAIRTAALEKVLKPEIEKTMLSHTPLQRLGEPEDIARAVLFFASPISSWISGQTLFVNGGGVQTLD
WP_163167804.1	MPPSLLSLTNKIALVTGGAAGIGKASALILAQAGSDVMIADLNLEAAKHTAEEIKKLTGRNIEYVACDILQDDQLVNAVNKTIETFGHIHILVNNAGGGGGGRESPDQITVDTIERDFQLNVFAAWRLCQLVAPHMNKAGDGSIINISSMSSINKSPAMSGYASSKAALNHMVANLAHDFGPNIRINAVGPGAIRTAALEKVLKPEIEKTMLSHTPLQRLGEPEDIARAVLFFASPISSWISGQTLFVNGGGVQTLD
WP_163172773.1	MPPSLLSLTNKIALVTGGAAGIGKASALILAQAGSDVMIADLNLEAAKHTAEEIKKLTGRNIEYVACDILQDDQLVNAVNKTIETFGHIHILVNNAGGGGGGRESPDQITVDTIERDFQLNVFAAWRLCQLVAPHMNKAGDGSIINISSMSSINKSPAMSGYASSKAALNHMVANLAHDFGPNIRINAVGPGAIRTAALEKVLKPEIEKTMLSHTPLQRLGEPEDIARAVLFFASPISSWVSGQTLFVNGGGVQTLD
WP_165322593.1	MIDGIWAEGGAVVLVTGAVRGIGLACARRFAAAGDLVVLADRDPACHAAAAALGPGHIGVEMDVTDEDSVARALAVIEERVGLVDILVNNAGIVDAQARPFLDVPVDVIDQLLAVNLDGPFLLARAVASGMARRGRGAIVNVGSGAGVRALPGRAAYGATKGALLGLTRALAVELAPAGIRVNAVLPGYTDTDIIAALEKEGRFQRELVAGAIPLGRLGQPEEMAEAVFHVARARFCAGACLPVDGGVDAFGAASKASRQVAPQGRRDGAVVITGGASGIGAATAALFLSRGRKVAVLDRDVEALGSVPEGILPLAADVTDEASLAKAFDEAVRRLGPVSCFVANAGAVDRLAPTADQELVDFRGIVAINLKGAMYGARVAAAHMREAGGGAIVNIASIASVLGLPARNAYCAAKAGVAMLTRSLACELAVLGIRVNAVAPGYIETPGVARLLANGERDASGIVARTPLGRLGRPEEIAEAVAFLASEAASYVTGATLAVDGGYAIDGRAEL
WP_167966845.1	MNRFENKVVIITGAAGGIGEATTRRIVSEGGKVVIADHSKEKAEQLAAELTQSGADVRPIYFSATELQSCKELIDFAMKEYGQVDILINNVGGTDPKRDLGIEKLDINYFDEVFHLNLCCTMYLSQQVIPIMVAHGGGNIVNVASISGMTADANGTLYGASKAGVINLTKYIATQLGKKNIRCNAVAPGLILTPAALDNLNEDVRNIFLGQCATPYLGEPEDVAATIAFLASNDARYITGQTIVVDGGLTTHNPTVELS
WP_172234372.1	MKQAGRIVIITGAVGGIGRALVDIVAADGDIVVAVDLPGSGVLELADGLGHPHLGLECDVSRKEDIIALYGRVEAQFVKIDVLVNNAAIGPAMASTVDTGFEAFRRVLATNLIGPFIMAGEAARRMQPGAAIVNIASLAGVLGNPKRNAYASSKAGLIALTRSLACEWASRGIRVTAVAPGYVRTPMVAELERAGKMDLAAVRRRVPMGRMARPDEIARAVRFLASAQTGYITGSVLTVDGGWMSFNQPGDAHPPVDEPPRAELLRPAERTGARTVVVTGGANGIGAAVVRRFAANSDTVVIADKDGAGAAELAGLLGGRHVAKSVDLAVEREVVALFEEIRGRFGRIEVLVNCAAIADTFVRGIEIPQQIERVLDVNLTGTFTCAREAIKSMDAGGVILNLGSINSFLPFVPRHAYGASRAGMNILTQCMAAELGSVGIRTATVALGYIRTPDIAQLVESGCIDSVAITRRIPMGRMGEPEDVAEAVFFLASPDASYVNGSTLYVDGGLTSLADARNAQPTDQEDPTECSPATGCGSSKPTRFED
WP_172351531.1	MKTAIVTGAAGGIGAAIATLFASSGATVIALDRSFTGVSEQATGAGQILSASFDVADEADWTAISDMVSERFGHLDALINNAAIFNPVPFLEESVAGFQAVTDVNQLGTFLGMRAAAALMPTQGGSIVNVCSTGGLRGFSGAFSYSTSKWAIRGMTKVAARELAGRNIRVNAVHPGLVDTPMLGENTAENLTKMAASVPLNRLARPEEIASRRVPGVARQRVHHRLRIHDRRRADDLEHDPERRGPRRRSGRKGLAMERRFQGKTAVVTGAGNGIGLATARRLQAEGAEVLSVDWNADYLADCVEPKLTIDLAGDDAPARIVATAKARFGTVDMLINNAGVAGPKALADSSDALIDHVMGINVRAAMRLTRDMLPHLTKPGGCIVNVCSVFGEIGFPNTAPYAASKGALSQLTRQLSADLSADGIRVNAVAPGVINTPIVAERIASDAWYRRAMIETTPIRRVGTAEDVAGGILFLCGPDAQFITGHILNIDGGWLAARVAP
WP_172353132.1	MKQAGRVVMITGAAGGIGRALVEIVAADGDIVAAVDLPGSGVLELAGGLGHPHLGLECDVSREEDIVALYGRIEAQFAKIDVLVNNAAIGPAMAATIDTGFEAFRRVLATNLIGPFIMAGEAARRMQPGAAIVNVASLAGVLGNPKRNAYASSKAGLIALTRSLACEWASRGIRVTAVAPGYVRTPMVAELERAGKMDLAAVRRRVPMGRMARPDEIARAVRFLASAQTGYITGSVLTVDGGWMSFNQPGDAHPPVDQTPRAELFRPAERTGARTVVVTGGANGIGAAVVRRFAANSDTVVIADKDGAGAAELAGLLGGRHVAKSVDLAVESEVVALFEEIRGRFGRIEILVNCAAIADTFVRGIEIPRQIERVLDVNLTGTFTCAREAIKSMDAGGVILNLGSIDSFLPFVPRHAYGASRAGMNILTRCMAAELGSVGIRTATVALGYIRTPDIAQLVESGCIDSVAIKRRIPMGRMGEPEDVAEAVFFLASPDASYVNGSTLYVDGGLTSLADARNAQSTDQQDPTKAADGSVECSPATGCGSSKPMRFED
WP_172374803.1	MKQAGRIVIITGAVGGIGRALVDIVAADGDIVVAVDLPGSGVLELADGLGHPHLGLECDVSRKEDIIALYGRVEAQFVKIDALVNNAAIGPAMAATVDTGFEAFRRVLATNLIGPFIMAGEAAKRMQAGAAIVNVASLAGVLGNPKRNAYASSKAGLIALTRSLACEWAPRGIRVTAVAPGYVRTPMMAELERAGKMDLAAVRRRVPMGRMARPDEIARAVRFLASPQTGYITGSVLTVDGGWMSFNQPGDAHPPVDETPRAELFRPAERTGARTVVVTGGANGIGAAVVRRFAANSDTVVIADKDGAGAAELAGLLGGRHMAKSVDVAVESEVVALFKEIRGRFGRIEALVNCAAVADTFVRGIEIPQQIERVLDVNLTGTFTCAREAIKSMDAGGVILNLGSINSFLPFVPRHAYGASRAAMNILTRCMAAELGSVGIRTATVALGYIRTPDMAQLVESGCIDSAAITRRIPMGRMGEPEDVAEAVFFLASPDASYVNGSTLYVDGGLTSLADARNAQSTDQEDPTECSPATGCGSSKPTRFEH
WP_174660558.1	MPQSLLSLTNKIALVTGGAAGIGKASALILAQAGSDVMIADLNVEAAKHTAEEIKQLTGRNIQYVACNILQDDQLVNAVNKTIETFGHIHILVNNAGGGGGGRESPDQISVDTIERDFQLNVFAAWRLCQLVAPHMNKAGYGSIINISSMSSINKSPAMSGYASSKAALNHMVANLAHDFGPNIRINAVGPGAIRTAALEKVLQPDIEKRMLSHTPLQRLGEPEDIARAVLFFASPLSSWVSGQTLFVNGGGVQTLD
WP_175058437.1	MFNSDNLRLDGKCAIITGAGAGIGKEIAITFATAGASVVVSDINADAANHVVDEIQQLGGQAFACRCDITFEQELSALADFAVSKLGKVDILVNNAGGGGPKPFDMPMTDFRRAYELNVFSFFHLSQLVAPEMEKNGGGVILTITSMAAENKNINMTSYASSKAAASHLVRNMAFDLGEKNIRVNGIAPGAILTDALKSVITPEIEQKMLQHTPIRRLGQPQDIANAALFLCSPAASWVSGQILTVSGGGVQELN
WP_180103889.1	MPQSLLSLTNKVALVTGGAAGIGKASALILAQAGSDVMIADLNLDAAKHTAEEIKKLTGRNIEYVACNILQDDQLVNAVNKTIETFGHIHILVNNAGGGGGGRESPDQITVDTIERDFQLNVFAAWRLCQLVAPHMNKAGDGSIINISSMSSINKSPAMSGYASSKAALNHMVANLAHDFGPNIRINAVGPGAIRTAALEKVLKPEIEKTMLSHTPLQRLGEPEDIARAVLFFASPISSWVSGQTLFVNGGGVQTLD
WP_180192462.1	MPQSLLSLTNKIALVTGGAAGIGKASALILAQAGSDVMIADLNLEAAKHTAEEIKKLTGRNIEYVACNILQDDQLVNAVNKTIETFGHIHILVNNAGGGGGGRESPDQISVDTIERDFQLNVFAAWRLCQLVAPHMNKAGYGSIINISSMSSINKSPAMSGYASSKAALNHMVANLAHDLGPNIRINAVGPGAIRTAALEKVLKPEIEKTMLSHTPLQRLGEPEDIARAVLFFASPISSWVSGQTLFVNGGGVQTLD
WP_180906427.1	MDTSKLFDLTGKTAIVTGGGNGIGKACCEMLAAYGANVVVSDYKIEPANKVVEEITSKGGKAIALDCDVTKDEALVNLVEKTLEAYGQINILVNNVGGGGAGRESPYEISVNEFERVFQMNVFSMWRLCQLVSPHMKSSGYGSIINMSSMASINKSPAISAYASSKAAINHMTRNLAFDFGPEIRINAVGPGAIRTQALQTVLTPEIEKTMLKHTPLERLGEPEDIAGAVLYFAAPVSVWVSGQVLFVNGGGVQTLD
WP_180942012.1	MKQAERVVIITGAAGGIGRALVNAFAADGGTVVAVDLPGSGILEFARGLGLPHLGLEFDVSREEDIVALYNRVETQFARIDVVVNNAAVGPSMDATVDTNVDAFRRVLAVNLIGPYVMAREAARRLEPGAVIVNVASLAGVVGNPKRNAYAASKAGLISITKSLACELAPRGIRVAAVAPGYVHTPMVEQLERAGAADLAAVRRRVPMGRMAHADEIARTVRFLASRDADYINGSVLTVDGGWTSFNQPGNANLSADGTPRAELFGPAGHVGARVVLVTGGANGIGAAVARRFAANGDTVVIVDKDGAAAAKLAGSLGGKHMAKSVDVAVESDVVALFEELRVRFARLDVLVNATVVVDSFVPGLQQTTDEIKRVLDVNLTGAFICAREAIKTMRAGGVILNVGTTHTFLPFAPRHAYEASQAGIEILTRCMAAELGPVGIRTAAVMSGHTSTPAVAQSANVGSIAPKGFRPSIPVAGIGKPEEMADATFFLASPDASYVNGSTLCVNGGTCLGDAGFAGDRDQEQPTKAAQWLPIMP
WP_182335819.1	MNPNPLFDLTGKTAIVTGGGNGIGRASALMLAAHGAAVAIADLKLADAQSVAAEISANGGRALALECNVLKDEDLVRTVERTAAALGGIHILVNNAGGGGAGRESPFEITVQQFERPFEINVFSAWRLAQLCAPHMKKGGYGSIINMSSMSSINKSPAISAYAASKAAINHMTANLAHDYGPDNIRINAVGPGAVRTAALATVLTPEIEQRMLSHTPIRRLGEPDDIAGAVLYFAAPISSWVSGQILFVNGGGVQTLD
WP_182654380.1	MNIAPLFDLTGKVAVVTGGGNGIGRASARILAQAGADVVIADMKQDDAQQVADEIETTGRRAIAVACNVGKEEQLQNLVERTLDVFGKLNILVNNVGIGGGGRENPFKITLADFERVYDINVFSTWRLCQLAVPHMKASGYGSIVNISSMSSINSSPDMSAYASSKAAINHMTANLAFDFAPEVRINAVAPGAIETQALASVLTPEIKERMLARTPLKRLGKAEDIAGAVMFLAAPVSAWITGQVLFVNGGGKQTLD
WP_183465734.1	MKREGRIVIITGAAGGIGRALVDILAGGGDTVVAVDLPGSGVVELARGLGDPHLGLECDVSRDVEVLALYGRVEAQFAQIDVLINNAAIGPTMTATVDTAADAFRRGLAVNLIGPFVMAREAARRMKLDGAIVNVASLAGMVGSPRRNAYAASKAGLISLTKSLACEWASRGIRVTAVAPGYVRTPMVAELERAGKMDLAAVRRRVPMGRMARPDEIARAVRFLTRVEARYITGSVLVVDGGWTSFNQPGDAHPAVEGTPRSELSSESERTDARIVLVTGGANGIGAAIVRRFATTGDTVVIADKDRAAATVLAGSLGGKNLAKFVDVAIESEVVALFEEMRGRFGRIDIPVNGASIADTFVAGIEQMPAEIDQVLDVNLTGAFTCAREAAKAMRPGGVILNLGSINSFLPFAPRHAYGASKAGMDMLTRCMAAELGPIGIRTATVAPGYIRTPALAQLKAGRIDSTAIARRIPMGMMGRPEDVADAAFFLASSDASYINGSILYVDGGWTSFGDAGNASEFYDEYFAEDAG
WP_185895408.1	MFDPADFRLDGQVAVVTGAGAGIGRAISETFAAAGAGVVASDLDAGAARAVADGIVARGGQALGMACDVTREDALEALVRKTVARFGKLTVLVSNAGGGGPKPFDMPMADFRRAFELNVFSLFRLAQLAAPEMQKAGGGVMLAITSMAGENRNKRMAAYGASKAATNHLIRNLAFDLGPLGVRINGIAPGATRTAALASVLNHDIEQRMLAHTPIHRLGEPQDMANAALYLCSPAAAWVSGQILTVSGGGVQELD
WP_186185736.1	MFNSDNLRLDGKCAIITGAGAGIGKEIAITFATAGASVVVSDINADAANHVVDEIQQLGGQAFACRCDITSEQELSALADFAVSKLGKVDILVNNAGGGGPKPFDMPMADFRHAYELNVFSFFHLSQLVAPEMEKNGGGVILTITSMAAENKNINMTSYASSKAAASHLVRNMAFDLGEKNIRVNGIAPGAILTDALKSVITPEIEQKMLQHTPIRRLGQPQDIANAALFLCSPAASWVSGQILTVSGGGVQELN
WP_187574510.1	MFDPADFRLDGQVAVVTGAGAGIGRAIAETFAAAGAGVMASDLDAGAARAVADGIVARGGQALGMACDVTREDALEALVRETVARFGKLTVLVSNAGGGGPKPFDMPMADFRRAFDLNVFSLFRLAQLAAPEMQKAGGGAMLAITSMAGENRNKRMAAYGASKAATNHLIRNLAFDLGPLGVRINGIAPGATRTAALASVLNHDIEQRMLAHTPIHRLGEPQDMANAALYLCSPAAAWVSGQILTVSGGGVQELD
WP_187960397.1	MGADPVYGLPGFGDHEGRTPFKRLQVSDIVAIRTPVRITPDRKAFWRKYMSYESPFHLNDAVAIVTGAAAGIGRAIAGTFAKAGAAVVVTDLKSEGAEAVAAAIRQAGGKAIGLECNVTDEQHREAVIKAALDQFGKITVLVNNAGGGGPKPFDMPLSDFEWAFKLNLFSVFRLSQLAAPHMQKAGGGAILNISSMAGENTNVRMASYGSSKAAVNHLTRNIAFDVGPMGIRVNAIAPGAIKTDALATVLTPEIERAMLKHTPLGRLGEAQDIANAALFLCSPAAAWISGQVLTVSGGGVQELD
WP_187971221.1	MVETGRIVIVTGAAGGIGRSLAGLFADDGDTVVAVDLPGSDVVALAEQLGPSHLGLTCDVSSEADILALYARIDQRFDRVDALVNNAAMGPTMAATVDTGLDAFRKAIGVNLVGPFVMAREAVRRMKPGGVVVNIASLAGVLGNPRRNAYAASKAGLISFTKSLACEWAARGIRVSAVAPGYVRTPMVAELERTGRADLAAVRRRVPVGRMARPDEIAHAARFLASDHARYVTGAVLAVDGGWASFNQPGEAHPPVDGTPPDELSRPDMAATGRVVVVTGAARGIGEAIARSFAANGDTVVAADRDGEGARAVAGSLGAPHAGYALDVTSEDQVVAVFADIAARFGRIDLLVNDAAVADGFKPALDQGPADLEAVLDVNLAGAFLCTREALKRMRRGSMILNVGSINTFLPFSPRHAYGASKAGIDILTRCMAAELGPQGIRTATVAPGYIRTPGVAALETAGRIDAGAIRRRIPMGDMGRPGDVADAVLFLASPAASYVNGSILYVDGGWTAFGNAGVASEPADETE
WP_193810619.1	MDTSKLFDLTGKTAIVTGGAAGIGKSTAIMLAKHGANISIGDFNLDAAKETAKEIESLGVKAIAVECNVLKDEDLVNLVETTVKELGGVQILINNAGGGGGGRENPSKISVDDIKRDYELNVFSGWRLCQLAVPYMKKSGYGSIVFTTSMSSINKSPNMSGYGGSKAAVNHTVANLAHDFGPEVRINAVGPGATRTAALESVLTPEIEKVMLAHTPIKRLGTADDIAGAMLYFASPISEWVSGQTIFVNGGGEQVLE
WP_199201493.1	MKQAGRVVIITGAAGGIGRALVEIVAADGDIVVAVDLPGSGVLELAGGLGHPHLGLECDVSREEDIVALYGRIEAQFAKIDVLVNNAAIGPAMAATIDTGFEAFRRVLATNLIGPFIMAGEAARRMQPGAAIVNVASLAGVLGNPKRNAYASSKAGLIALTRSLACEWASRGIRVTAVAPGYVRTPMVAELERAGKMDLAAVRRRVPMGRMARPDEIARAVRFLASAQTGYITGSVLTVDGGWMSFNQPGDAHPPVDETPRAELFRPAERTGARTVVVTGGANGIGAAVVRRFAANSDTVVIADKDGAGAAELADLLGGRHVAKSVDLAVESDVVALFEEIRGRFGRIEVLVNCAAIADTFVRGIEIPQQIERVLDVNLTGTFTCAREAIKSMDAGGVILNLGSINSFLPFVPRHAYGASRAGMNILTRCMAAELGSVGIRTATVALGYIRTPDIAQLVESGCIDSVAIKRRIPMGRMGEPEDVAEAVFFLASPDASYVNGSTLYVDGGLTSLADARNAQPTDQENPTECSPATGCGSSKPTRFED
WP_199266060.1	MFNSDNLRLDGKCAIITGAGAGIGKEIAITFATAGASVVVSDINADAANHVVDEIQQLGGQAFACRCDITSEQELSALADFAISKLGKVDILVNNAGGGGPKPFDMPMADFRRAYELNVFSFFHLSQLVAPEMEKNGGGVILIITSMAAENKNINMTSYASSKAAASHLVRNMAFDLGEKNIRVNGIAPGAILTDALKSVITPEIEQKMLQHTPIRRLGQPQDIANAALFLCSPAASWVSGQILTVSGGGVQELN
WP_201400886.1	MPINHLLDLGSDVAIVTGAAAGIGRAIAQTFAEAGAAVVVTDLKLEGALAVADAITEAGGRAIGLECNVTEDAHLAAVVDATIAAYGRLTLLVNNAGGGGPKPFDMPMKDFHWAYALNVFAPFRLMQLCAPHMREAGGGAILNISSMAGENRNQRMASYGSSKAAVNHLTRNAAFDLGPMGIRVNAIAPGATKTDALESVLTPEIEQAMLKHTPLGRLGQPSDIANAALFLCSPAAAWISGQVLTVSGGGTQELD
WP_201413692.1	MMQTGRIVIITGAAGGIGRALAEILARDGDTVIAVDLPGSGVIELARRLGHPHVGLECDVSREEDVLALHGRLEAQFTQINVLINNAAIGPTMSATIDTGVDAFRLALAVNLIGPFVMAREAARRMRPGGVIVNVASISGIVSNPKRNAYAASKAGLISLTKSLACEWACRGIRVTAVAPGPVRTPMMAELERAGKVDLAAVRRRVPLGRLARPDEIALAVRFLASTQARYITGSVLAVDGGWMSFNNPGDAHPPVDETPQAELCCPTECTDARIVLVTGGASGIGAAIVRRFAANGDTVVVADKDGAAAAELATWLRGMHPAKCLDVAVESEVVALFEDLQARFGRVDVLVNGASIAETMLLGIEQIPEHIEHVLDVNLAGTFSCAREAIKAMHPGGVILNMTSIDSFLPFAPRHAHGASQAGLDILTRCLAAELGPVGIRTATIASGYICTPGIAQLAKVGRIDTTKIGQRIPMGGMGQPEDVADAAFFLASSAASYVNGSILYVDGGWTSFGDVGNANELNNDYFARTAC
WP_201416022.1	MRLEGKVVLITASTRGIGLACVERFAREGAKVYMGARNLERAQGVADRLNAEGCKVDIVYNDATEKESYQTMVDEVIAKEGRIDILVNNFGTSNPKKDLDIKATEYETFIKTIDLNLASVFITSQAVIPHMAKNGGGSIINISSVGGICPDISQIAYGTSKAAINYLTKIIATHAARDNVRCNAVLPGMTATDAVSDNLSDDFKEFFLKHTPIKRMATPEEIAGTVLYFASDDGAFTTGQVVDVSGGFGMPTPVYGDMIEMKSRR
WP_201498766.1	MVEYQEKSFKDLFNLSGKVAIVTGGANGIGKATALRLAQAGADIVIADLKKADAEEAVKEIEAYGVKGLAVECNILKDDSLVALVDTVMDEFGKINILINNAGGGGGGKEDPTKISVDDIRRDFELNVFSGWRLSQLCAPHMQAAGYGSIVFTTSMSSINKSPNMSGYGGSKAAVNHMVANLAHDFGPEVRINAVGPGATRTDALASVLTPEIEERMLSHTPIKRLGEADDIAGAMLYFASPISTWVSGQTIFVNGGGVQTLD
WP_202296335.1	MKQAGRVVIITGAAGGIGRALVEIVAADGDIVVAVDLPGSGVLELAGGLGHPHLGLECDVSREEDIVALYGRIEAQFAKIDVLVNNAAIGPAMAATIDTGFEAFRRVLATNLIGPFIMAGEAARRMQPGAAIVNVASLAGVLGNPKRNAYASSKAGLIALTRSLACEWASRGIRVTAVAPGYVRTPMVAELERAGKMDLAAVRRRVPMGRMARPDEIARAVRFLASAQTGYITGSVLTVDGGWMSFNQPGDAHPPVDETPRAELFRPAERTGARTVVVTGGANGIGAAVVRRFAANSDTVVIADKDGAGAAELADLLGGRHVAKSVDLAVESDVVALFEEIRGRFGRIEVLVNCAAIADTFVRGIEIPQQIERVLDVNLTGTFTCAREAIKSMDAGGVILNLGSINSFLPFVARHAYGASRAGMNILTRCMAAELGSVGIRTATVALGYIRTPDIAQLVESGCIDSVAIKRRIPMGRMGEPEDVAEAVFFLASPDASYVNGSTLYVDGGLTSLADARNAQPTDQENPTECSPATGCGSSKPTRFED
WP_202313950.1	MGNATRIVVVTGAAGGIGRALVEILAADGDTVVMVDLPGTGVVELAKSLGGGHLGVECDVSREGDVLALFAKVDAAFDRVDVLVNNAALGPTMTPTVETSAELFRKTLSVNLIGPFVMAREAARRMRPGGAIVNIASLAGVLGNPRRNAYSASKAGLISFTKSLACEWAPRGIRVCAVAPGYVRTPMVAELERTGRADIPAVRRRVPMGRMCRPDEIARAARFLASPQARYVTGSVLAVDGGWVSFNQPGDAHPPVDGAPAEEFARPEPSTAPRMVVVTGGADGIGAAVVARFAAAGDTVVIADRNAAGAQALAGKLGAPHLGLAVDVADEASVVGLFAEIAHRFGKVDLLVNNAAVADTFTPAFEQKPEHIEQVLDINLTGAFLCAREALKLMPAGSVVINLGSINTFLPFAPRHAYGASKAGIDILTRCMAAELGPKGFRFATVAPGYIRTPGVASLETSGRVDLKAVRRRIPMGDLGRPEDIADAAFFLASADASYINGSILYVDGGWTSFGNAGNASEDDEDDVTSREAAA
WP_202324393.1	MKQAGRVVIITGAAGGIGRALVEIVAADGDIVVAVDLPGSGVLELAGGLGHPHLGLECDVSREEDIVALYGRIEAQFAKIDVLVNNAAIGPAMAATIDTGFEAFRRVLATNLIGPFIMAGEAARRMQPGAAIVNVASLAGVLGNPKRNAYASSKAGLIALTRSLACEWASRGIRVTAVAPGYVRTPMVAELERAGKMDLAAVRRRVPMGRMARPDEIARAVRFLASAQTGYITGSVLTVDGGWMSFNQPGDAHPPVDETPRGELFRPAERTGARTVVVTGGANGIGAAVVRRFAANSDTVVIADKDGAGAAELADLLGGRHVAKSVDLAVESDVVALFEEIRGRFGRIEVLVNCAAIADTFVRGIEIPQQIERVLDVNLTGTFTCAREAIKSMDAGGVILNLGSINSFLPFVPRHAYGASRAGMNILTRCMAAELGSVGIRTATVALGYIRTPDIAQLVESGCIDSVAIKRRIPMGRMGEPEDVAEAVFFLASPDASYVNGSTLYVDGGLTSLADARNAQPTDQENPTECSPATGCGSSKPTRFED
WP_202333974.1	MGNATRIVVVTGAAGGIGRALVEILAADGDTVVMVDLPGTGVVELAKLLGGGHLGVECDVSREGDVLALFAKVDAAFDRVDVLVNNAALGPTMTPTVETSAELFRKTLSVNLIGPFVMAREAARRMRPGGAIVNIASLAGVLGNPRRNAYSASKAGLISFTKSLACEWAPRGIRVCAVAPGYVRTPMVAELERTGRADIPAVRRRVPMGRMCRPDEIARAARFLASPQAHYVTGSVLAVDGGWVSFNQPGDAHPPVDGAPAEEFARPEPSTAPRMVVVTGGADGIGAAVVARFAAAGDTVVIADRNAAGAQALAGKLGAPHLGLAVDVADEASVVGLFAEIAHRFGKVDLLVNNAAVADTFTPAFEQKPEHIEQVLDINLTGAFLCAREALKLMPAGSVVINLGSINTFLPFAPRHAYGASKAGIDILTRCMAAELGPKGFRFATVAPGYIRTPGVASLETSGRVDLKAVRRRIPMGDLGRPEDIADAAFFLASADASYINGSILYVDGGWTSFGNAGNASEDDEDDVTSREAAA
WP_202351634.1	MKQAGRVVIITGAAGGIGRALVEIVAADGDIVVAVDLPGSGVLELAGGLGHPHLGLECDVSREEDIVALYGRIEAQFAKIDVLVNNAAIGPAMAATIDTGFEAFRRVLATNLIGPFIMAGEAARRMQPGAAIVNVASLAGVLGNPKRNAYASSKAGLIALTRSLACEWASRGIRVTAVAPGYVRTPMVAELERAGKMDLAAVRRRVPMGRMARPDEIARAVRFLASAQTGYITGSVLTVDGGWMSFNQPGDAHPPVDETPRAELFRPAERTGARTVVVTGGANGIGAAVVRRFAANSDTVVIADKDGAGAAELADLLGGRHVAKSVDLAVESDLVALFEEIRGRFGRIEVLVNCAAIADTFVRGIEIPQQIERVLDVNLTGTFTCAREAIKSMDAGGVILNLGSINSFLPFVPRHAYGASRAGMNILTRCMAAELGSVGIRTATVALGYIRTPDIAQLVESGCIDSVAIKRRIPMGRMGEPEDVAEAVFFLASPDASYVNGSTLYVDGGLTSLADARNAQPTDQENPTECSPATGCGSSKPTRFED
WP_203056165.1	MFNSDNLRLDGKCAIITGAGAGIGKEIAITFATAGASVVVSDINADAANHVVNEIQQLGGQAFACRCDITSEQELSALADFAVSKLGKVDILVNNAGGGGPKPFDMPMADFRRAYELNVFSFFHLSQLVAPEMEKNGGGVILTITSMAAEKKNINMTSYASSKAAASHLVRNMAFDLGEKNIRVNGIAPGAILTDALKSVITPEIEQKMLQHTPIRRLGQPQDIANAALFLCSPAASWVSGQILTVSGGGVQELN
WP_204620178.1	MFNSDNLKLDGKCAIITGAGAGIGKEIAITFATAGASVVVSDINADSANHVVEEIHRHGGQAFAFHCDITSEQELSALADFAVSKLGKVDILVNNAGGGGPKPFDMPMADFRRAYELNVFSFFYLSQLVAPQMEKNGGGVILTITSMAAENKNKNMTSYASSKAAASHLVRNMAFDLGGKNIRVNGIAPGAILTDALKSVITPEIEQKMLEHTPIRRLGKPQDIADAALFLCSPAASWISGQILAVSGGGVQELN
WP_205962613.1	MFNSDNLRLDGKCAIITGAGAGIGKEIAITFATAGASVVVSDINADAANHVVDEIQQLGGQAFACRCDITSEQELSALADFAISKLGKVDILVNNAGGGGPKPFDMPMADFRRAYELNVFSFFHLSQLVAPEMEKNGGGVILTITSMAAENKNINMTSYASSKAAASHLVRNMAFDLGEKNIRVNGIVPGVILTDALKSVITPEIEQKMLQHTPIRRLGQPQDIANAALFLCSPAASWVSGQILTVSGGGVQELN
WP_206438576.1	MSASFGLSGRTVMVTGGASGIGRACAMALAREGAAVAVADANAEGAAAVVQEIEALGARAVAVSFDVRDPAATDSTIAAIERDLGPLDGLITAAGISRPAPATELLTESWEAVIGVNLSGTFYSCQAAGRRMVARGRGAIVTIGSVSSLGGQSGRAHYCASKAGVVGLTRDLAIEWGSHGVRVNCIGPSATDTPMIRAGIPESFVSGVMEDRTPLARLARPEEIANVCLFLLSDLASYVNGALIMADGGLSAGFFTRSHGRDFSSRALLAQGIYSESTDADMTKLALVTGAGRGIGAAIAHKLAIDGWRVAVCDLTKEPAAAVATSLPGEGHSAWAVDVSDESSVETLFQAIEAAHGPVTALICNAGILLMAADGERPTIFDMTLDDWERTHAVNTRGVFLSIRAYARRRRERPVEGGRITTTSSVAAELGGYRGSASYISSKSAILGFTKAMARELAPLGITVNCVAPGIIDAPMLAAATPRSAAPGSLDMLAQAVPLSRLGQPDDIAGAVAFLLSAQASYITGATLDVNGGYRMA
WP_207080520.1	MTQNGPKVVLVTGAARGIGLASARLFAREGAVVVLADRDEAAVRASAAELGGPHSALVMDMAEEASIVTGIAQVIARHGRIDVLVNNAGIVDPAGTLALELDSATAAQILRVNLTGSYLAAREAGWAMLANGGGVIVNLSSGAALQAIPGRTPYAMSKAGILGFTRALACEWAGQGVRVNAVLPGYVATEIVEALVAEGRVDPASVAARVPLGRMARPEDIAQVVLWAAGNGYVTGASVAVDGGYSAYGGTAPAALAAAPVPEVQQAPVVVISGGARGIGAATADRFVADGARVVVLDRDAEALEALPADRQGLRLDVTDEAAVTQVMERIAAQQGRIDVFVNNAAIADDFAPTVEQQLGAFERGLAINLVAPLQLATAAARVMLRGGGGAIVNLSSIAARGGLPRRNSYCAAKAGVEALTRALACEWAQHGVRVNAVAPGYIATPGVMALEAEGKRSLRAVRRRIPLGRLGRPAEIADAVAFLASPRAAYMTGSIVPVDGGWSAFGDAGDAAEVD
WP_207449607.1	MFDPKQFRLDSDVVLVTGAGAGIGRAIAQTMAGAGAAVVVSDLKAEAAETVAAGIRQAGGQAAAIVCNVTKEADLQAAVQAAVAHFGSLMVLINNAGGGGPKPFDMPMDDFRRAFELNLFSLFRLSQLAAPHMAAAGHGAILNISSMAGENRNVRMTSYGSSKAAVNHLTRNMAFDLGPHGIRVNAIAPGATRTDALASVLTPEVEKEMLRHTPLKRLGEPQDIANAALFLCSPAASWISGQILTVSGGGVQELD
WP_208217221.1	MYRPEDFRLDGQVAVVTGAGAGIGQAIAQTFAAAGAAVLVSDLSLAAAEGVRDEIVAAGGQASACACDVTDETQLEQLVEHCVADFGKLTLLVSNAGGGGPKAFDMPMADFRRAYELNVFSLFRLAQLAAPHMEQAGGGAMLAITSMAGENRNQRMASYGSSKAAANHLIRNIAFDLGPRGIRVNGIAPGATLTHALKGVLTEDIERQMLAHTPLQRLGDPQDMANAALFLCSPAAAWISGQILTVSGGGVQELG
WP_209409202.1	MGADPVYGLPGFGDHEGRTPFKRLQVSDIIATRTPVRITPDRKAFWRKYMSYESPFHLNDAVAIVTGAAAGIGRAIAGTFAKAGASVVVTDLKSEGAEAVAAAIRQAGGKAIGLECNVTDEQHREAVIKAALDQFGKITVLVNNAGGGGPKPFDMPMSDFEWAFKLNLFSLFRLSQLAAPHMQKAGGGAILNISSMAGENTNVRMASYGSSKAAVNHLTRNIAFDVGPMGIRVNAIAPGAIKTDALATVLTPEIERAMLKHTPLGRLGEAQDIANAALFLCSPAAAWISGQVLTVSGGGVQELD
WP_211597117.1	MNINKLFDLKGKIAIVTGGANGIGKATALMLAKHGANIVIGDFNLEEAQKTAKEVEKEGVKAIAIHCNVLEDKDLVNLVETTVKEFGSIHILINNAGGGGGGRENPFKISVDDIKRDFELNVFSGWRLCQLTVPYMKKAGYGSIVFTTSMASINKSPNMSGYAGSKAAVNHTVANLAHDFGPVRINAVGPGATRTAALESVLTPEIEKTMLKHTPIKRLGTANDIAGAILYFVSPISEWVSGQTIFVNGGGEQTLE
WP_219191754.1	MPQSLWDLSGKVALVTGGAAGIGRASAALLAQSGARVMIADLNVEAAAQTAQEIAQQTGNEVKSVMCNILDDAQLVNAVEMTLQAFGSLHILVNNAGGGGGGREAPDQITVDDFIRDFQLNVFAAWRLCQLAAPHMQQAGYGSIINITSMSSINKSPAMSGYAASKAALNHMGANLAHDFGPSIRINAVGPGAIRTAALEKVMTPEIEKRMLAHTPLQRLGEAQDIAGAVLFFAAPISSWISGQTLFVNGGGVQTLD
WP_219370970.1	MFNSDNLRLDGKCAIITGAGAGIGKEISITFATAGASVVVSDINADAANHVVDEIQQLGGQAFACRCDITSEQELSALADFAISKLGKVDILVNNAGGGGPKPFDMPMADFRRAYELNVFSFFHLSQLVAPEMGKNGGGVILTITSMAAENKNINMTSYASSKAAASHLVRNMAFDLGEKNIRVNGIAPGAILTDALKSVITPEIEQKMLQHTPIRRLGQPQDIANAALFLCSPAASWVSGQILTVSGGGVQELN
WP_219549072.1	MNTSKLFDLQGKTAILTGGANGIGKASCRILAAYGANVVVSDYNLEDAKKTAKEINDEGGKAIAIDCDVTKDDALVSLVEKTIDKFSGIHILVNNVGGGGAGKESPFEMNVEQFKKVYEMNVFSMWRLCQLVAPHMKIAGYGGIINMSSMASINKSPAISAYASSKAAINHMTRNLAFDYGPAEIRINAIGPGAVKTHALSTVLTPEIERKMLEHTPIKRLGEPEDIAGAVLYFAAPISSWTSGQVIFVNGGGVQTLD
WP_220602797.1	MYDARNFRLDDAVALVTGAGAGIGRAIAETFAGAGARVMVSDLHAEAAEGVAAAIRQAGGEAAGMACDVTDEGDLDKVVSATVSRFGKLTVLVSNAGGGGPKPFDMPMSDFRRAFDLNVFSLFRLAQLAAPEMEKAGGGAILAITSMAAENRNRRMAAYGSSKAATSHLVRNIAFDLGPANIRVNGIAPGATRTDALNSVLTEEIETRMLSHTPINRLGEPGDMANAALFLCSPAASWISGQILTVSGGGVQELD
WP_220662128.1	MFDPRNFRLDGQVALVTGAGAGIGRGIAEMFAGAGAAVVVSDLKQEAADAVAKDIMASGGKATGIACNVTKEADLSAAVDAAVSTFGRLTILVNNAGGGGPKPFDMPMDDFRWAYELNVFSVFRLCQLAAPHMEKAGGGAILNITSMSGDNKNQRMASYGSSKAAESHLTRNIAFDLGPKNIRVNAIAPGATRTAALASVLTPEIEAVMLKHTPLKRLGEPADMAHAALFLCSPAASWVSGQVLTVSGGGLQELD
XP_043184270.1	MARVAIVTGAAQGIGRAVALTRIEWGRRALADIPSKQDALEQVVKEIERLGRKAIAVTGDGRMNLKFKLLFRRLWRREQQRSLCSIKIGVRAITQTAALEWGQHNITVNAYAPGIAHTEMFTSTGGTVENLDKIIPGNAPIKRVERQQRRLERSKSALATTHLVFIARANYRVVFPPTSNQRPHFPDRLNMTKVAIVTGAAQGIGRAIALRLASDGMDVAIIDLPAKKESLEKVSGEIQALGRKSLSLIADVSKEQEVKDAVKHTVEILGGLDVMVANAGIYQAASMFDVSDELLDKVLGTNLKGVLYSYRAAALQMIQQGRGGRIIGASSTAANVPYAVSKFGVRAITQTAALEWGQYGITVNAYAPGIILTPLVTESGGGPNGENYVDMLMGNAAMKRVGQPEEVAALVGFLASDGASYITVLANAYVDLGLGRAIALRLASDGVDIAVNDITKRQTEVEQLIEEIKSLGRNAIAVLADVSKEAEVQDMVSKTVKELGGLDIMVANAGVHANASILDVTDEIFDWTMNVNCKGVLYCYRAAATQMINQGRGGRIIGASSVRGLNAGNLDVAYATSKFAVRAITQTAALEWGEYNITVNAYAPGLINTPMVKAAGNGASEEQTIQLLLPSTHVKRLGKVEEVAALSEDIPANGRYLTRTNNERKWRCHIKLKDNDKRKGTVQTAARIQGR
WP_223597207.1	MFNSDNLRLDGKCAIITGAGAGIGKEIAITFATAGSSVVVSDINADAANHVVDEIQQLGGQAFACRCDITSEQELSALADFAISKLGKVDILVNNAGGGGPKPFDMPMADFRRAYELNVFSFFHLSQLVAPEMEKNGGGVILTITSMAAENKNINMTSYASSKAAASHLVRNMAFDLGEKNIRVNGIAPGAILTDALKSVITPEIEQKMLQHTPIRRLGQPQDIANAALFLCSPAASWVSGQILTVSGGGVQELN
WP_224206352.1	MNRFENKVAVITGAAGGIGEATTRRIVSEGGKVVIADYSKERADKLAAELTLSGADVRSVYFSATELQSCKELIAFAIKEYGQIDILINNVGGTDPKRDTSIEKLDIDYFDEAFHLNLSCTMYLSQLVIPVMKTHGGGNIVNVASISGITADSNGTLYGASKAGVINLTKYIATQTGKKNIRCNAVAPGLVLTPAALNNLNEDVRNIFLSQCATPYLGEPQDIAATIAFLASDDARYITGQTIIADGGLTIHNPTTEPV
WP_224685481.1	MKYAGRVVIITGAAGGIGRALVDVLAADQDTIVAVDLPGSGVFELARDLGEQHLGLECDVSREGDILAFYGRVEAQFGQIDVLINNAAVGPNVAATVDTDVDAFRRRLAVNLIGPFLMAREAARRMRPGGAIVDVASMSGVASNPRRHAYAASKAGLISLTKSLACEWASRGIRVTAVAPGCVRTPMTAGLERAGKMDLSAMRRRVPMGRMARPDEIARAVRFLASAQAHYVTGSVLAVDGGWMSFNQPGDASPEVEGVPLSELSCPAQRADARVVLVTGGANGIGAAVARRFAANGDTVVIADKDRTAATLLAALLGGKNIAKSVDVAVEAEVVALFEELRERFGGVDILVNGASVVDTFVAGIEQMPADIERVLHVNLTGAFICAREAIKAMRPGGVILNLGSINSFLPFAPRHAYGASKAAMDMLTRCMAAELGPAGIRTATVAPGYIRTPAISELAKTGHIDLATIGRRIPLGRMGRPEDVADAAFFLASSDASYISGSILYVDGGWTAFGDAGNASELYDECFAEAGV
WP_225343565.1	MFNSDNLRLDGKCAIITGAGAGIGKEIAITFATAGASVVVSDINGDAANHVVDEIQQLGGQAFACRCDITSEQELSALADFAVSKLGKVGILVNNAGGGGPKPFDMPMADFRRAYELNVFSFFHLSQLVAPEMEKNGGGVILTITSMAAENKNINMTSYASSKAAASHLVRNMAFDLGEKNIRVNGIAPGAILTDALKSVITPEIEQKMLQHTPIRRLGQPQDIANAALFLCSPAASWVSGQILTVSGGGVQELN
WP_225554389.1	MPQSLLSLTNKVALVTGGAAGIGKASALILAQAGSDVMIADLNLDAAKHTAEEIKKLTGRNIEYVACNILQDDQLVNAVNKTIETFGHIHILVNNAGGGGGGRESPDQISVDTIERDFQLNVFAAWRLCQLVAPHMNKAGDGSIINISSMSSINKSPAMSGYASSKAALNHMVANLAHDFGPNIRINAVGPGAIRTAALEKVLKPEIEKTMLSHTPLQRLGEPEDIARAVLFFASPISSWISGQTLFVNGGGVQTLD
WP_226064194.1	MDTSKLFDLTGKTAIVTGGAGGIGKACCEMLAAFGANVVVSDYNLEAAKETSKSINDTGGKSIAIDCNVLEDDALVNLVDKTIEHFSSIEILVNNVGGGGAGKESPYDIDVAQFKKVFDMNVFSMWRLCQLVAPHMGKAGYGSIINMSSMASINKSPAISAYASSKAAINHMTRNLAYDYGPANIRVNAIGPGATRTAALSTVLTPELEKAMLKHTPIHRLGEAEDIAGVVLYFAAPISSWTSGQVIFINGGGEQTLDM
WP_229430265.1	MFNSDNLRLDGKCAIITGAGAGIGKEIAITFATAGASVVVSDINADAANHVVDEIQQLGGQAFACRCDITSEQELSALADFAISKLGKVDILVNNAGGGGPKPFDMPMADFRRAYELNVFSFFHLSQLVAPEMEKNGGGVILTITSMAAENKNINMTSYASSKAAASHLVRNMAFDLGEKNIRVNGIAPGAILTDALKSVITPEIEQKMLQHTPIRRLGQPQDIANAALFLCSPAASWVNGQILTVSGGGVQELN
WP_229941454.1	MDISKHFDLKGKTAIVTGGAGGIGKACCEILAAYGAKVVVSDYNLAAAEETSKAINDNGGTSIAIDCNVLEDMALINLVDKTIEKFGSIEILVNNVGGGGAGKESPYDIEVAQFKKVFDMNVFSMWRLCQLVAPHMKKAGYGSIINMSSMASINKSPAISAYASSKAAINHMTRNLAYDYGPDNIRVNAIGPGATRTHALSTVLTPELEKAMLKHTPIHRLGESEDIAGAVLYFAAPISSWTSGQVIFINGGGEQTLDM
WP_230105197.1	MRLKDKVAVVTASTRGIGAAIAETFAQEGAKVYLAARNPERAQAMIDRLTKEGCSVSYVYNDAYKQETYKSMIEETVEKEGRIDILVNNFGTSDPRKDLDIKSTEYDEFLRTLNANIGSVFLASQAAISHMTKNGGGSIINISSIGGSVPDISQIGYGTSKAAINYLTKLIATQAARDNIRCNAVLPGMTATDAVMQNLTQDFQDFFLKHTPIKRMGTPENIAQAVLYFASDESSYTTGQILEVSGGFGMPTPVFGDMIEMKNRR
WP_232408953.1	MYDPRSFRLDGAVALITGAGGGIGRAIAETFAGAGASVAVTDRDADAARRVADLIVGAGGKAVGGPCDVTREKDLAAAVDLAMGAFGGLTILVNNAGGGGPKPFDMPMPDMRFAFELNLFSVFRLCQLAAPHMEQAGGGAILNITSMAGTNTNLRMAAYASSKAAENHLTRNIAFDLGPKNIRVNAIAPGATRTHALQTVLTPEIEANMLKHTPIKRLGEPADMANAALFLCSPAAAWISGQILTVSGGGIQELD
WP_233334089.1	MFNSDNLRLDGKCAIITGAGAGIGKEIAITFATAGASVVVSDINADAANHVVDEIQQLGGQAFACRCDITSEQELSALADFAISKLGKVDILVNNAGGGGPKPFDMPMADFRRTYELNVFSFFHLSQLVAPEMEKNGGGVILTITSMAAENKNINMTSYASSKAAASHLVRNMAFDLGEKNIRVNGIAPGAILTDALKSVITPEIEQKMLQHTPIRRLGQPQDIANAALFLCSPAASWVSGQILTVSGGGVQELN
WP_233484449.1	MNRFENKTAVITGAAGGIGEATTRRIVSEGGKVVIADHSKERAEQLAAELNASGADVRPIYFSATELQSCKELIAFAIKEYGQVDVLVNNVGGTNPKRDTDIEALDIDYFDEAFHLNLSCTMYLSQLVIPIMNAHGGGNIVNVASVSGITADANGTLYGASKAGVINLTKYIATQTGKKNIRCNAVAPGLILTPAALNNLNEDIRNVFLGQCATPYLGEPQDIAATIAFLASEDARYITGQTIVVDGGLTIHNPTVNLA
WP_233745091.1	MNVLDAFKLDGQIAIVTGGGAGIGRGIAELFAKAGAAIVVSDLKQETAAEVADGINTNGGKAIAVACDVTNDEALANLVNEAVKTFGKITILINNAGGGGPQPFDMPMDTFIWAYKLNVFSVFHLTQLCVPYMEAAGGGAILNISSMAGDNKNKNMASYSSSKAAESHLTRNIAFDLGSKNIRVNAIAPGAIKTDALATVLTPDIEKAMLKHTPLARLGEPDDIAYAALFLCSPAASWVSGQVLTISGGGVQELD
WP_239599936.1	MKQAGRIVIITGAAGGIGRALVDVFAADGDIVVAVDLLGSGVLELARGLGDPHLRLEFDVSREENILALYERIEAQFGQVGVLVNNAAIGPTMAATVDTTIDAFRRVLAVNLIGPLAMAREAARRMEPGAVIVNVASLAGVLGNPKRNAYAASKAGLISFTKSLACELASCGIRVTAVAPGNVRTPMVSELERAGKIDLAAVRRRVPMGRMARPDEIARAVRFLASPQASYITGSVLTVDGGWMSFNQPGDAHPPVPRTPRAERSRPAEHSSARIVLVTGGASCIGAAVVRRFAANGDTVVIADRDGAAAAALAGSLGGKHMAKSVDVAVESDVVALFEELRGRFGRLDVLINSVDVADTFVRGVEQIPTQIEPVLDVNLTGAFTCAREAIKAMHPRSVILNLGSINTFPPFAPRHVYGASKAGMEILTRCMAAELGPVGIRTATVASGCIQTPGVARLAKLGHIDWTALRRHIPMGRMGQPEDVADAAFFLASSDASYVNGSTLDVDGGWSSSWDAGFASELYQNI
WP_240220993.1	MFKIENHYNLKGMVAIITGAGAGIGKASALMLARAGANIVCADLNKVDADNTAIEARGEGVKAIGVKCDVTSIQDLEEVVKATIQEFGKINILVNNAGGGGGGREKFLELTPEYLQKIYNLNVFSIFNLSRLCAPHMIASEYGSIVNISSMASLMQSHNMSVYGSSKAAINQLTKYMAVDLGPIIRVNAIAPGAIKTHALATVLTPELEEVMLKKTPMKVLGEADDIAMAVFFLASPLSKWITGQILPVNGGGEQDLEG
WP_240751308.1	MFNSDNLRLDGKCAIITGAGAGIGKEIAITFATAGASVVVSDINADAANHVVDEIQQLGGQAFACRCDITSEQELSALADFAVSKLGKVDILVNNAGGGGPKPFDMPMADFRRAYELNVFSFFHLSQLVAPEMEKNGGGVILTITSMAAENKNINMTSYASSKAAASHLVRNMACDLGEKNIRVNGIAPGAILTDALKSVITPEIEQKMLQHTPIRRLGQPQDIANAALFLCSPAASWVSGQILTVSGGGVQELN
WP_243662020.1	MNLQNKVAIVTASTRGIGYAIVERFAKDGALVYIAARNMELAKEKASILNNQGLKVKTVYNDAYKNESYVDMIEEVIKNEGKIDILVNNFGTSNLKKDLDIESISYEDFINTVNVNLTSVFLSSQAVIPHMKKQGGGSIINISSIAGLVPDISQLGYGTGKAAINYLTKEMAVQLAKYNIRVNAVLPGMTATDAVKDNLTPEFKEFFLKHTPIKRMGDPKEIAGTVAYFASDDSAYTTGQIVDVSGGFGLPTPVYGDMLLMKEKR
WP_244093310.1	MEPSAADPRLLVEGNGQQQAAQTMDAHFRLDGHVALVTGAGAGIGRAIAETFAAAGAAVAVTDLDAAKALAVADGVTQAGGRAVGLACDVTDEDQRIAAVQAVVAAFGKLTLLVNNAGGGGPKPFDMPMSDFERAYQLNVFAPFRFMQLAAPHMQDAGGGAVLNITSMAGDNKNARMASYGSSKAAVSHLTRNVAFDLGPAGIRVNAIAPGAIKTDALASVLTPPIEEAMLKHTPLGRLGTPDDIARAALFLCSPAASWISGQILTVSGGGVQELD
WP_244750001.1	MGRALVEIVAADGDIVVAVDLPGSGVLELAGGLGHPHLGLECDVSREEDIVALYGRIEAQFAKIDVLVNNAAIGPAMAATIDTGFEAFRRVLATNLIGPFIMAGEAARRMQPGAAIVNVASLAGVLGNPKRNAYASSKAGLIALTRSLACEWASRGIRVTAVAPGYVRTPMVAELERAGKMDLAAVRRRVPMGRMARPDEIARAVRFLASAQTGYITGSVLTVDGGWMSFNQPGDAHPPVDETPRAELFRPAERTGARTVVVTGGANGIGAAVVRRFAANSDTVVIADKDGAGAAELADLLGGRHVAKSVDLAVESDVVALFEEIRGRFGRIEVLVNCAAIADTFVRGIEIPQQIERVLDVNLTGTFTCAREAIKSMDAGGVILNLGSINSFLPFVPRHAYGASRAGMNILTRCMAAELGSVGIRTATVALGYIRTPDIAQLVESGCIDSVAIKRRIPMGRMGEPEDVAEAVFFLASPDASYVNGSTLYVDGGLTSLADARNAQPTDQENPTECSPATGCGSSKPTRFED
WP_245121654.1	MFDTADFGLDGQVAVVTGAGAGIGRAIAETFAAAGAGVVASDLDAGAARAVADGIAARGGQALGMACDVTREDALEALVRETVARFGKLTVLVSNAGGGGPKPFDMPMADFRRAFDLNVFSLFRLAQLAAPEMQKAGGGVMLAITSMAGENRNKRMAAYGASKAATNHLIRNLAFDLGPLGVRINGIAPGATRTAALASVLNHDIEQRMLAHTPIHRLGEPQDMANAALYLCSPAAAWVSGQILTVSGGGVQELD
WP_247014160.1	MRLKNKVVLITASTRGIGLECVKRFSKEGATVYMAARNLERANDRAKELNDKGYNVNVVYNDASKKKTYISMVDEVIKKEGKIDVLVNNFGTSNPKKDLDIKNTNYEEYISTIDLNLASVFMTTQAVIPHMASNGGGSIINISSIGGLRPDISQIAYGTSKAAINYLTKLIAVQCARDNIRCNAVLPGMTATDAVNANLTDEFKEFFLKHTPIKRMGKPEEIAGTVLYFASDDSAFTTGQIVDVSGGFGLPTPVYGDMIEMKNRR
WP_247130965.1	MNHSNLFDCSNKTTIVTGGGNGIGKACCKMLAAHGANVVVSDLRKEAAEAVAHEIRKDGGNAIAISCNVLKDDDLVNLVKSSVDVFGGIEILINNAGGGGAGRESPYAISVKEFAWVFQLNVFSAWRLSQLCAPEMEKKGYGSMVNITSMGSINKSPNISAYASAKAALNHMTANLAFDYGPHGIRVNAVGPGATKTAALSKVLTPEIEAKMLSGTPIKRLGKVEDIAGAVLYFAAPISEWVSGQVLFVNGGGIQTLD
WP_248397427.1	MMNTSDLFNLKGKTAIVTGGANGIGKATAKLLAKHGANISIGDFNLEDAKNTAKEIEALGVRAIAVECNVLKDADLVNLVDTTVKELGGIHILINNAGGGGGGRENPFKISVDEIKRDYELNVFSGWRLCQLAVPYMKKEGYGSIVFTTSMSSINKSPNMSGYGGSKAAVNHTVANLAHDFGPEVRINAVGPGATRTAALESVLTPEIEQTMLKRTPIKRLGTAEDIAGAMLYFASPISEWVSGQTIFVNGGGEQTLE
WP_250163124.1	MQEFKHRAFNELFDLSGKTAIVTGGANGIGKATALRLAQAGANIAIADLKLEDAKAAVKDIEVYGVKGLAVECNILKDEDLVAMVDKVVAEFGTVNILINNAGGGGGGRENPATASVDDIRRDFELNVFSGWRLSQLCVSHMKASGYGSIVFTTSMSSINKSPNMSGYAGSKAAVNHMVANLAHDFGPEVRVNAVGPGATRTDALKTVLTPEIEKKMLEHTPIQRLGEADDIAGAMLYFAAPLSEWVSGQTIFVNGGGVQTLD
WP_250355954.1	MSGRLAGRVAVITGGASGIGAGTARRFHAEGARVVIADLQDGPGAALAGELGDGALFRRTDVTREEDVAALVDAAVERFGALDIMFNNAGVMGALGPIDRTRLADADLTIAINLRGVLCGMKHAARVMKPRRSGVIISTSSPAGVLGGVGPHVYSGVKAGIIGLSRSVAAELRRFGVRCNVLVPGAVVSPMTAELVAGGAADLGGAGAALSGTAYMDRPLHPEDVAAGALYLASDDASFVTGIVLPVDAGMTGAGARRRSPPAATRSRSGCSKRAAGRRGGIERREPGTARGPPRDTERDVLIGKRMLVTGGGAGMGREIAVEAARQGAAFVGVADIDAAAAEETAAAVREEGAAARAIAVDLADAARIPAMVEAAASAAGGLDTLVNNAGVLDGAVAPGATFLTLPEDAWDRVYAINVKAVWVATKAAAPHLLASGRGPSIVNTVSVAGMTGYPSAAYPSSKGAVIQLTRSTAIELAPGVRCNAFCPGSIETPMSRAHLAAAADPEAQLRAMTGTHLIPRFGKAGEVAKVACFLASDDASFLTGAIVPVDGGTTAWRGVRSE
WP_251876467.1	MSVIQQFSLDGQVAIVTGAAAGIGRRIAEVFADAGAEVVVSDLDLDAANEVACNINTTGRHAIAAACNVTKEEDRAALVERAVTTFGKVTILANNAGGGGPKPFDMPMADFEWAYQLNVFAPFRLMQLCAPEMEKAGGGAVLNISSMAGENKNWMMASYGSSKAAINHLTRNTAFDLGTRGIRVNAIAPGAIRTAALEKVLTPDNEKAMLKHTPLGRLGKTDDIALAALFLCSPAAAWVSGQVLTVSGGGSQELS
WP_252223771.1	MSESLLSLKDKTALVTGGAAGIGKASALILAQSGANVMIADLNLEAAENTAQEINKLTGGNIKCVACNILQDDQLVNAVNKTIETFGQIHILVNNAGGGGGGRESPNQITVDTIERDFQLNVFAAWRLCQLVAPHMKKAGYGSIINISSMSSINKSPAMSGYASSKAALNHMVANLAHDLGPHIRINAIGPGAIRTAALETVLTPDIEKRMLSHTPLCRLGEPEDIARAVLFFAAPISSWISGQTLFVNGGGIQTLD
WP_253260848.1	MSGRGMGTGSAGWLSPHARSRFRHATGRTMLLLFPAHGVRDMFDPKSFRIDDQVAVITGAGAGIGRAIAETFGAAGAAVVVSDRDVDAAKSVAEAIVTAGGKAASMPCDVTKEEDLAALVSGTVAKFGKLTILVSNAGGGGPKPFDMPMAEFRRAFDLNVFSLFRLAQLVAPEMAKAGGGAILAITSMAGENKNKRMASYSASKAATNHLIHNIAFDLGPMGIRINGVAPGATRTAALESVLNDDIEKAMLMHTPIHRLGEPQDMANAALFLCSPAAGWVSGQILTVSGGGVQELD
WP_254173352.1	MTGGGAGIGRGIAELFAQAGAAVVVSDLKEDTAAAVVKGIQEKGGKALAVACDVTNDQALENLVNATLEVFGKITLLINNAGGGGPKPFDMPMDTFIWAYKLNVFSVFHLCQLCAPHIEAAGGGAILNISSMSAENKNVKMASYSSSKAAVSHLTRNIAFDLGPKGIRVNAIAPGAIKTDALATVLTPEVEKVMLKHTPLARLGEPSDIAYAALFLCSPAASWVSGQVLTVSGGGVQELD
WP_256372516.1	MQHSAERRAGYRPTKRTFPTNDTQPNRKPADEPQAVHVTGAGAGIGQAIAQTFAAAGAAVLVSDLSLAAAEGVRDEIVAAGGQACAHACDVTNETQLEQLVERCVADFGSLTLLVSNAGGGGPKAFDMPMADFRRAYELNVFSLFRLAQLAAPHMERAGGGAMLAITSMAGENRNQHMASYGSSKAAANHLIRNIAFDLGPRGIRVNGIAPGATLTHALQSVLTADIERQMLAHTPLQRLGDPQDMANAALFLCSPAAAWISGQILTVSGGGVQELG
WP_256877133.1	MFNSDNLKLDGKCAIITGAGAGIGKEIAITFATAGASVVVSDINSDSANHVVEEIHRHGGQAFAFHCDITSEQELSALADFAVSKLGKVDILVNNAGGGGPKPFDMPMADFRRAYELNVFSFFYLSQLVAPQMEKNGGGVILTITSMAAENKNKNMTSYASSKAAASHLVRNMAFDLGGKNIRVNGIAPGAILTDALKSVITPEIEQKMLEHTPIRRLGKPQDIADAALFLCSPAASWISGQILTVSGGGVQELN
WP_256880137.1	MFNSDNLKLDGKCAIITGAGAGIGKEIAITFATAGASVVVSDINADSANHVVEEIHRHGGQAFAFHCDITSEQELSALADFAVSKLGKVDILVNNAGGGGPKPFDMPMADFRRAYELNVFSFFYLSQLVAPQMEKNGGGVILTITSMAAENKNKNMTSYASSKAAASHLVRNMAFDLGGKNIRVNGIAPGAILTDALKSVITPEIEQKMLEHTPIRRQGKPQDIADAALFLCSPAASWISGQILTVSGGGVQELN
NP_310354.1	MFNSDNLRLDGKCAIITGAGAGIGKEIAITFATAGASVVVSDINADAANHVVDEIQQLGGQAFACRCDITSEQELSALADFAISKLGKVDILVNNAGGGGPKPFDMPMADFRRAYELNVFSFFHLSQLVAPEMEKNGGGVILTITSMAAENKNINMTSYASSKAAASHLVRNMAFDLGEKNIRVNGIAPGAILTDALKSVITPEIEQKMLQHTPIRRLGQPQDIANAALFLCSPAASWVSGQILTVSGGGVQELN
NP_416136.1	MFNSDNLRLDGKCAIITGAGAGIGKEIAITFATAGASVVVSDINADAANHVVDEIQQLGGQAFACRCDITSEQELSALADFAISKLGKVDILVNNAGGGGPKPFDMPMADFRRAYELNVFSFFHLSQLVAPEMEKNGGGVILTITSMAAENKNINMTSYASSKAAASHLVRNMAFDLGEKNIRVNGIAPGAILTDALKSVITPEIEQKMLQHTPIRRLGQPQDIANAALFLCSPAASWVSGQILTVSGGGVQELN

### Sheet: 7βHSDH
Protein ID	Sequence
WP_004843516.1(fig|411470.6.peg.2261)	MTLREKYGEWGIILGATEGVGKAFCERLAKEGMNVVMVGRREEKLKELGEELKNTYEIDYKVVKADFSLPDATDKIFAATENLDMGFMAYVACLHSFGKIQDTPWEKHEAMINVNVVTFMKCFYHYMKIFAAQDRGAVINVSSMTGISSSPWNGQYGAGKAFILKMTEAVACETEKTNVDVEVITLGTTLTPSLLSNLPGGPQGEAVMKTAQTPEEVVDEAFEKLGKELSVISGERNKASVHDWKANHTEDDYIRYMGSFYQE
WP_006236005.1(fig|411903.6.peg.1837)	MNLREKYGEWGLILGATEGVGKAFCEKIAAGGMNVVMVGRREEKLNVLAGEIRETYGVETKVVRADFSQPGAAETVFAATEGLDMGFMSYVACLHSFGKIQDTPWEKHEAMINVNVVTFLKCFHHYMRIFAAQDRGAVINVSSMTGISSSPWNGQYGAGKAFILKMTEAVACECEGTGVDVEVITLGTTLTPSLLSNLPGGPQGEAVMKIALTPEECVDEAFEKLGKELSVIAGQRNKDSVHDWKANHTEDEYIRYMGSFYRD
fig|657313.3.peg.1413	MNLREKYGEWGIILGATEGVGKAFAEKIASEGMSVVLVGRREEKLQELGKSISETYGVDHMVIRADFAQSDCTDKIFEATKDLDMGFMSYVACFHTFGKLQDTPWEKHEQMINVNVMTFLKCFYHYMGIFAKQDRGAVINVSSLTAISSSPYNAQYGAGKSYIKKLTEAVAAECESTNVDVEVITLGTTITPSLLSNLPGGPAGEAVMKTAMTPEACVEEAFDNLGKSLSVIAGEHNKANVHNWQANKTDDEYIRYMGSFYSNN

### Sheet: 12αHSDH
Protein ID	Sequence
YP_002517265.1	MARGGALLGFREGRHPRRPHETEYAMTSKAQSRVVLVTGGADGIGWAACQRFARAGDQVLVADRNVERARERADSLGPDHHAIAMDVSSEAQIREGFEQLHREFGRLDVLVNNAGVTDPQPTATLDQTAEEVARLQAINVTGAFLAAREAGRLMIEQGHGAIINLASGAGLVALAKRTSYSASKAAVISLTRTLACEWAAKGVRVNAVLPGYTRTQMVQDQIDAGLLDPSIVLSRIPLGRMGEPEEMAEGAFFLASDAASYVVGATLVVDGGYTVYGGSGPASTTPAPSPLAPSPRVSAITGGGRGIGRCVVDLFHAAGDRLLVIERDAEGAKALAEALGDEHIVVQADITDVAAVEAAFAQAQARWGRLDVLINNAGAADVFKPSLEQTAQDFTSVYDLNFSGPLATAKAAARLMSQGGVIVNLGSIAGLGALPQRNAYCAAKAAVTMMSRSLACEWASAGIRVNTVAPGYIETPAVLALKSAGRAQFDKIRRRAPIGRLGDPMEVARTIAFLASPAASYVAGATLTVDGGWTAFGDAGDASDIL
WP_002506123.1	MAKLEGKVAIVTGGAGGIGSGIVKSYAKEHAKVVIADIAEEKGRLLSETLNDQGYETLFIKTDLTNKDSLQACVDTTIVNYGKIDILVNNAHASRMNSFLDITEEDLNLSLNTGFYATFYLCQMVIPYLKETKGNIINFGSGAAVKGDKNQGAYVVAKEAIRGITRVIANEFGEFGINANIISPIAYSEGVDQWRKDNPDYYEKVVQGIPLQKFGDVENDIGPVAVFLGSEDAQYITGQTVMVDGGSIKLY
WP_004033717.1	MNNDMSGKVTIITGGGKGIGFGIATAFAKAGSNLAITGRTESTLLKAKEELEDKYDVKVLPIVADGGYEDQVKDAIKQITDEYGRIDVLINNAQASKSGLKLVEHTKEDFDLAINSGLYAVFNFMKYAYPYLKESKGSVINFASGAGLFGRDGQSSYAAAKEGIRGMSRVAATEWGCDGININVVCPLVMTAQLEQWREEYPEIYEKTIQGIPLQRFGDAEKDIGGTCLFLASEAASYISGETITLQGGSGLRP
WP_004230568.1	MGKLQNKVVIITGGAGGIGSGMAKAMVKEGAIVTIVDLNTEAGEAMAKELQEMSPKSMFLQANLMERDQLPKIIDTVVEKYGKLDVLVNNAHAAKQVTIEETTQADLDLSFGTGFYPTFYLMQAALPHLKETKGNIINFASGAGIQGHETQAAYAAAKEAIRGISRVAANEWGRFGINVNIISPLADSPGVQAWAKAQPEYYEAVRSKIPLGRFGDIEQDIGRVAVFLASDDSQYITGQTIMVDGGSLMLH
WP_004607430.1	MGFLTGKTAIITGGGRATLSDGSCGSIGYGIATAYAKEGANLTLTGRNVKKLEDAKEELERLYGIKVLAVQADVSAGADNKAVVEQVIKQTVEEFGRIDVLINNAQASASGVSIADHTTEQFDLAIYSGLYAAYYYMQACYPYLAEAKGSVINFASGAGLFGHYGQCSYAAAKEGIRGLTRVAATEWGKDGINVNVVCPLAWTVQLENFEKAYPDAFKANVKMPPAGHYGDVEKEIGRVCVQLASPDFKFMSGETITLEGGMGLRP
WP_004851555.1	MGFLTGKTAIITGGGRAVLSDGSCGSIGYGIATAYAKEGANLVLTGRNVQKLEDAKAELESKYGIKVLAVQADVNAGADNESVVKNVVEQAVKEFGRIDVLINNAQASASGVTIADHTTAQFDLAIYSGLYAAFYYMQACYPYLKETKGSVINFASGAGLFGNYGQCAYAAAKEGIRGLTRVAATEWAADGINVNIVCPLAWTSQLENFEKAYPDAFKANVKMPPMGHFGDVEKEIGRACVALASPDFKYMSGETITLEGAMGQRP
WP_004926967.1	MNTQRKVAIVTGANGGIGRVICQSLASAHYLIAGLDREGIDLERNMSQLGTEHRAYVCDLADDQQIQRVVKEIAAHYGHIDLIVNNAAIGPTMSATIDTSLDEFKQAMSVNWMGPLQLIRQALPWMPIHGAAIVNIASLAGVVSNPKRNAYSASKAAMISLTRSLACELAHKQIRVNAIAPGYVRTNMVAELETSGKVDLHLVRQRIPMGRLARPEEIAHVVTFLGSEQARYITGSIVPVDGGWACFNQAGNAHPAQQDIPQSELNVDSPLGRSRVVVITGAAQGIGRAIAEKFAAQGDRLILLDLNQEPLEKLRETLAGEHLSFCVDISDEQQVKQVFHSIQKLYSEIDVLVNNAGIAEQFLPLEQQSVEAIEKLFDINLNGAFCCIRECLNAMQHKAGVVINMGSINSHLAFSPRHAYGASKAAIEMLSRCLTAELAPQGIRVLTLCPGYIQTPGVVQLEQSGRINVENIRRRIPLGRLGQPEDIAEAAYFLASPQASYINGAAVYVDGGWTAFGNAGDASSPSAIYN
WP_005238864.1	MRLHGKTAIVTGGAGGIGRAVTTVFVREGADVLFVDIDDERGKDLEQELGSSARFLNADISRRESAEQIRDAAVAAFGSVDVLVNNAHASRQALLIDHTQEMFDLSFRTGFYPVVHLMQACYEQLKAAKGSVINFASGSGLDGMPTQTSYAAAKEAIRGVSRVAANEWAADQIRVNVICPFAATEGVLAWQERFPERAAASVAKVPLQRIGDPETDIAPVAVFLASEDSRYMTGQTLMADGGSIKLR
WP_005517028.1	MRLDGKVAIITGGAGGIGRGITRAFTKEGAKVLVVDINDEAGNALASELGDSVRYLAADISKEASAAQICAAAVDAFGSVDVLVNNAHASRQAPLLQTTQEMMDLSFGTGFYPTFWLMKACYEQLKAHEGSVINFASGAGIDGQVNQASYAAAKEAIRAISRVAANEWAADNINVNLISPLALTEGVEAYIAANPGIEEALLSRTPLHRFGDPESDIGRVAVFLASADASYITGQTLMVDGGSIKLR
WP_005517125.1	MRLQGKVAIVTGGAGGIGRAITRVFSREGAKVLFVDISDENGFALEKEIAEAGGEGKFLNVDISQKDSAEAIRDAAVAAFGRIDILVNNAHASRQAPLLEQTQEMFDLSFGTGFYPTVHLMQACYPQLKESKGSIINFGSSSGLEGMPTQTSYAAAKEAIRGVSRVAANEWAADQIRVNVLCPFAATEGVVAWQEAFPERAAATIAKVPLQRIGDPETDIAPIALFLASDDSKYMTGQTVMADGGSLKLR
WP_005571067.1	MRLHGKTAIVTGGAGGIGRAVTTVFVREGANVLFVDIDDERGKDLEQELGSSARFLNTDISRRESAEQIRDAAVAAFGSVDVLVNNAHASRQALLIDHTQEMFDLSFRTGFYPVVHLMQACYEQLTAAKGSVINFASGSGLDGMPTQTSYAAAKEAIRGVSRVAANEWAADQIRVNVICPFAATEGVLAWQEQFPDRAAASVAKVPLQRIGDPETDIAPVAVFLASEDSRYMTGQTLMADGGSIKLR
WP_006208524.1	MRLKDKVAIITGGAGGIGSGMAFAMAKEGAKVVIVDVNEEKGRETEKRLKEFSDSMFINGDITHKSSIQSIVDDVMKTYGKLDVLVNNAHVSKQVPIVDTTDDVMALSFDTGFYPTFYFMQTCYPHLKATRGKVINFASGAGLSGMVNQASYAAAKEAIRGLSRVAANEWGADGINVNLISPIALTPGVEQWSKAFPEEYQGMVDKIPLKKMGDPEQDIGRVAVFLASSDSDYVTGQTLMVDGGSIMLR
WP_006235414.1	MGLFTGKTVIVTGGGKATLKDGSAGSIGYGIDIAFAKEGANLVITGRNVAKLEAAKESLEAEYGVKVLPVQADVSAGQDNEAVVQNVIDKAIEEFGRIDAVVNNAQASASGVTIADHTMDQFNLAIYSGLYATYLYMQKAYPHLKETKGSVVNFASGAGLFGNYGQCSYAAAKEGIRGLTRVAANEWGKDGINVNIVCPLAWTAALENFQDAYPEAFKANVHMPPAGHYGDVEKEIGRVVVQLCGPDFKYMNGETVTLEGGMGQRP
WP_006439999.1	MGFLNGKTVIVTGGGRSVLSDGRCGSIGYGIVTAFAKEGANIVITGRNVKKLEDAKEEIERLYGVKVLPVRADVSAGGDNKAVVDEVIKQTIDTFGRIDVLVNNAQASASGVTLEDHTTEQFDLAIYSGLYATFYYMQACLPYLKETKGSVINFASGAGLFGNYGQCAYAAAKEGVRGLTRVAATEWGQFGINVNIICPLAWTAQLENFEKAYPEAFKENVKMPPAGHYGDAEKEIGRVCVQLASPDFKYMSGETITLEGGMGLRP
WP_006441568.1	MGIFDGKTAIITGGGKARSIGYGIAVAYAKEGANLALTGRNEQKLLDAKEELERLYGIKVLPLQADVTPDEKSEEVVKETVQKVVDTFGRIDVLINNAQASASGIPLSMHMKDHFDLGIYSGLYAVFYYMRACYPYLKETQGSVINFASGAGLFGNAGQSSYAAAKEGIRGISRVAATEWGKDNINVNVVCPLAMTAQLENFKEAYPEAYEKNLKAVPMGRFGDPEKDIGRVCVHLGSPDLKYMSGETLTLEGGMGQRP
WP_006551143.1	MRLADKVAIVTGGAGGIGRGIVRAFMGEGARVLFVDIDRPAGEALEAEVGEAGKFLYADISDESSAETIVAAAVERFGKLDVLVNNAHASRQAPLLETTQEMLDLSFGTGFYPTFRLMKAAHAQLAANKGSVINFASGAGIEGSATQSSYAAAKEAIRAISRVAANEWAAEDINVNVISPLALTEGVEAYIAANPGVEEALLAKTPMHRFGDPQADIGRVAVFLASEDASYMTGQTLMVDGGTITLR
WP_006944197.1	MKLSGKTAVVTGGAGGIGRAVTRVFVREGARVLFVDVDDDRGHALETELVDSGGEAKFLQADISRRESAERIRDAAVAAFGGIHVLVNNAHASRQAPLLEHTAEMFDLSFGTGFYPTVHLMQACHPQLKQARGSVVNFGSGSALDGMPTQTSYAAAKEAIRAVSRVAANEWAADGIRVNVVCPFAATEGVLAWQQAFPDRAAAAAAKVPLQRIGDPETDIAPVVVFLASDDSRYMTGQTLMADGGSIKLR
WP_007490888.1	MGKFDGRVAIITGGGKGGGIGYGLSTAFAKEGCNLVITGRNTKKLDDAKEELERLCGVKVLACQADGGVEEQVAAVVQQAADTFGRIDFLINNAQNSASGVPLAEHTKEQFDQAIYSGLYAAFFYMKHCYPYLKETKGSVVNFASGAGLFGKPGQSSYAAAKEGIRGMTRVAATEWGPDGINCNLICPLVMTDALKKWREEYPAVYEQTIKGIPAGRFGDPEKDIGRTAVFLCSEDAKYISGETITMQGGSGLRP
WP_007729453.1	MRLNGKVAIVTGGAGGIGRAVTRVFAREGAKVLFVDINDEQGQALEQELAGSGKFLNVDLAAAGSAEQIRDAALEAFGKLDILVNNAHASRQAPLLETTQDMFDLSFNTGFYPVVHLMQACHDELAKTKGSVVNFASGSGLDGMPTQTSYAAAKEAVRGLTRVVANEWAPEGIRVNVVCPFAATEGVVKWQEAFPERAAASVAKVPLGRIGDPETDIAPVVVFLASEDSKYMTGQTLMADGGSIKLR
WP_008178510.1	MGKLDNKVVIITGGAGGIGSGMAKAMAKEGAIVTIVDLNAEAGEAMEKDLQQISPKSMFLQANLMERDQLPKIIDTVVEKYGKLDVLVNNAHAAKQVTIEETTQADLDLSFGTGFYPTFYLMQAALPHLKETQGNIINFASGAGIQGHETQAAYAAAKEAIRGISRVAANEWGRYGINVNIISPLADSPGVQAWAKAQPEYYEAVRNKIPLGRFGHIEQDIGRVAVFLASDDSQYITGQTIMVDGGSLMLH
WP_008587329.1	MSKLNGKTAIITGGAGGIGFGIAKAFAKEKANVVLVDVNEETGQKAAEHLKNSGADSLFIHADLTDHAALSSIVDKTVETFGGLDVLVNNAHASKMASFLETTKEDMDLSFNTGFYPTFYLMQAASPHLKKTEGSIINFASGAGINGDANQLSYAAAKEAIRGMTRVAANELGQFGINVNLISPIANSEGVQEWAANNPEYYKKVLGNIPMQRFGDPEEDIGKAAVFLASDDSNYMTGQTLMLDGGSTKLR
WP_008792706.1	MKTLQNKVAIITGGGRGIGFGLAKAFAKAGANLVITGRNRNTLHNAKEKLESQYQINVLCIPADGANEDDVNNVINKTIKYYGKINIVVNNAQASKSGVMLKDHTKEDFDLAINSGLYATFFYMRAAYPYLKESHGSVINFASGAGLFGKLGQSSYAAAKEGIRGLSRVAAAEWGPDNINVNVICPLAMTEGLTKWKEEYPDLYEKTIQGIPMQRFADPENDIGSAAVFFASEAGHYITGETMTIQGGSGLRP
WP_009306643.1	MDMGLKDKVVLITGGGGGIARGIERAFATEGAKFILTDLFPGGLEAAKEELERDFGSEVFTILANGSVEEEVRAAVEAGAEHFGGRIDVLINNAQASASGLTLVQHSEEDFDLAVRSGLYATFFYMKHAYPYLKETAGSVINFASGAGIGGNPGQSSYAAAKEGIRGMSRVAASEWGPDNINVNIVCPIVMTKALEEWREREPEMYEKNVKAIPLGRFGDAEKDVGRVCVFLASPDASFVTGDTIMVQGGSGMKP
WP_009333747.1	MNLKDKVALITGGAGGIGKGIATAMLKHGANVVIADINREAGEAAVKQLRQFGSILFIEKDISRKENAVELVQETISQYGKLDILVNNAHVSRQMPFVNTTLEDFELSFNTGFYPTVHLMQASYEQLKKNKGFVINFASGAGISGQVNQASYGSAKEAIRGLTRTVANEWAKDQINVNLISPIAYTEGVKNWSENFPDQYEQVLNGIPLGRMGDPEKDIGEAAVFLSSESSSYITGQTIMVDGGTQKLT
WP_011406312.1	MTDDMKGKVTIVTGGGKGIGFGIATAFAKAKSNIVITGRTESTLISAKEKLEKYGVEVLPITADGGYEEQVKEAVDKIIEKFGRIDVLINNAQASKSGLQLVEHTQEDFDLAIKSGIYAVFNFMKFTYPYLKETKGSVINFASGAGLFGRDGQSSYAAAKEGIRGLSRVAATEWGKDGININVVCPLVMTKQLEQWKAEYPELFEKTIQGIPLQRFGDAEKDIGGTCLFLASDAASYISGETITLQGGSGLRP
WP_011597899.1	MRLHGKTAIVTGGAGGIGRAVTTVFVREGANVLFVDIDDERGKDLELELGSSARFLNTDISRRESAEQIRDAAVAAFGSVDVLVNNAHASRQALLIDHTQEMFDLSFRTGFYPVVHLMQACYEQLKASNGSVINFASGSGLDGMPTQTSYAAAKEAIRGVSRVAANEWAADQIRVNVICPFAATEGVLAWQERFPDRAAASVAKVPLQRIGDPETDIAPVAVFLASEDSRYMTGQTLMADGGSIKLR
WP_011633967.1	MNNLENQVIIVTGGAAGIGAAITTVLTQRGASVVVVDINEAAGTAIAQSNPGQIVFLKGDVSSESVAKQAVELAIARFGKLTGLVNNAHASTQKPLIELSKEDWALSFGTGFNATLYFMKAAYPELTKSGGSIVNFGSGAALLGLEQQASYTAAKEAIRGLSRVAANEWAKDNIRVNVVSPKALTEGVAHWKAEYPEQYAASASNIPLQRFGDPQKDVAPVVAFLLSEDSRYMTGQTLMADGGSIQLR
WP_011906959.1	MQLAGKAAIVTGGARGVAKGVAAAFVKAGAKVLIVDREAELGEATAAELSAFGEVAFMQVDLMDREALPGVVEEAVRRFGRLDTLVNAAQASQQLLLKDTTTEAMNLAFGTGFWATFLLMQAAYPHLVASHGSVINFGSGAGIEGMPTQASYGAAKEAIRSLSKVAATEWGPEGVRVNVICPFANSPGVELWRQHFPDAYAGQIAKVPLRRIGDCETDIGAAAVFLASEAAGYITGQTLMVDGGQVKSF
WP_012294858.1	MGKLDNKVVIITGGAGGIGSGMAKAMAKEGAIVTIVDLNAEAGEAMEKELQQISPKSMFLQANLMERDQLPKIIDTVVEKYGKLDVLVNNAHAAKQVTIEETTQADLDLSFGTGFYPTFYLMQAALPHLKETQGNIINFASGAGIQGHETQAAYAAAKEAIRGISRVAANEWGRFGINVNIISPLADSPGVQAWAKAQPEYYEAVRSKIPLGRFGHIEQDIGRVAVFLASDDSQYITGQTIMVDGGSLMLH
WP_012337370.1	MYTKKLADKVAIVTGGGQGVGLGIARSLAAEGACLVLTGRTQNKLAQAAEELSALGSQVLVVPGDTRDRANATRTVERAIERFGRVDALVNNAQSSNPGVPLESVNDDDWNDTLESGLYGTLYFMQAVLPRMKAQGRGTIVNFGSRTGIEGLKGFGAYAATKEGIRGLSRVAAREWGAYGITVNVICPAALTPAAEAYLEANPQERTRYLSEIALGRFGDPERDIGRTVAFLCSDDASFITGQTISVDGGQSML
WP_012640339.1	MARGGALLGFREGRHPRRPHETEYAMTSKAQSRVVLVTGGADGIGWAACQRFARAGDQVLVADRNVERARERADSLGPDHHAIAMDVSSEAQIREGFEQLHREFGRLDVLVNNAGVTDPQPTATLDQTAEEVARLQAINVTGAFLAAREAGRLMIEQGHGAIINLASGAGLVALAKRTSYSASKAAVISLTRTLACEWAAKGVRVNAVLPGYTRTQMVQDQIDAGLLDPSIVLSRIPLGRMGEPEEMAEGAFFLASDAASYVVGATLVVDGGYTVYGGSGPASTTPAPSPLAPSPRVSAITGGGRGIGRCVVDLFHAAGDRLLVIERDAEGAKALAEALGDEHIVVQADITDVAAVEAAFAQAQARWGRLDVLINNAGAADVFKPSLEQTAQDFTSVYDLNFSGPLATAKAAARLMSQGGVIVNLGSIAGLGALPQRNAYCAAKAAVTMMSRSLACEWASAGIRVNTVAPGYIETPAVLALKSAGRAQFDKIRRRAPIGRLGDPMEVARTIAFLASPAASYVAGATLTVDGGWTAFGDAGDASDIL
WP_012819370.1	MKLKDKVAIITGGAGGIGSGMALAMAKEGAKVVIVDVNEDKGRETEKALRAYSDSMFINGDITNKASIKGIVDDVVNTYGRLDILVNNAHVSKQVPIVETTDEVMALSFNTGFYPTFYFMQECYPHLKAAKGKVINFASGAGLSGMVNQASYAAAKEAIRGLSRVAANEWGADGINVNLISPIALTPGVEQWKQAFPEAYQEMVDKIPLKKMGDPEQDIGRVAVFLASSDSDYMTGQTLMVDGGSIMLR
WP_013417485.1	MRLDGKVAIVTGGAGGIGRGITRAFTKEGAKVLVVDINDEAGNALASELGDSVRYLAADISKEASAAQICAAAVDAFGSVDVLVNNAHASRQAPLLQTTQEMMDLSFGTGFYPTFWLMKACYEQLKAHEGSVINFASGAGIDGQVNQASYAAAKEAIRAISRVAANEWAADNINVNLISPLALTEGVEAYIAANPGIEEALLSRTPLHRFGDPESDIGRVAVFLASADASYITGQTLMVDGGSIKLR
WP_013849471.1	MAGRLSGKVAIVTGGGQGVGRGIARIFLREGAKVLITGRTPDKLEAAVAALKAEGGEAAWIAGTAGVRADAEAAVARAVELFGGLDILVNNAQTSKPGTMFEDTDDALFALTIESGLYGTFQLMQAAIPHMKDKGGSIINFGSYEGIHGGVGFAAYAATKEAIRGLSRTAARELGKHKIRVNVICPAALSPIAEQWVKDFPEEAEKVMKLVALGYLGDCEKDIGPAALFLASEDSRYVTGQTINVDGGQMML
WP_014822852.1	MKLKDKVVIITGGAGGIGAGIGRAMVKEGAIVVAVDLNPEAGANVLADLQQHSPQSSFIEFDLTKHDQLKNVVEQVVEKYGRLDVLVNNAHASKQVQFLDTTPEHLALSMDTGFYPTWYLMQAAIPHLKKTRGNIINFASGAGLKGHKTQAAYAAAKEAIRGITRVVANEFGADGITANLISPIANSEGVQAWAKAQPEYYEGVLAGIPMGKFGDPEQDIGRAAVFLASEDSKYITGQTLMVDGGSIMLH
WP_015889592.1	MRLHGKTAIVTGGAGGIGRAVTTVFVREGANVVFVDIDDERGRDLERELGPATRFLNTDISRRESAEQIRDAAVDAFGSVDVLVNNAHASRQALLIDHTQEMFDLSFQTGFYPVVHLMQACYEQLKAANGSVINFASGSGLDGMPTQTSYAAAKEAIRGVSRVAANEWAADQIRVNVICPFAATEGVLAWQERFPDRAAASVAKVPLQRIGDPETDIAPVAVFLASDDSRYMTGQTLMADGGSIKLR
WP_017450417.1	MMGILQGKVAIITGGGQGLGLGIAHALAAEGAQLVLTGRTTSTLDSAAAALARHGVEVVTASGDARLRADADAVVAQAIARLGRVDILVNNAQSSAPGVALEMIDDPTWEQTLESGLYGSFYFMQAVFPHMRRQGEGRIVNFGSLTGIEGTRGFGAYAAAKEGIRGLSRVAAREWGRYGINVNVICPAAMTEASAQYFAAYPAEKERYLSTIALGRMGEPEQDIGRAVVFLSGPDSRYMTGQTINVDGGQGML
WP_019268263.1	MNNDMNGKVTIITGGGKGIGFGIATAFAKAGSNLAITGRTESTLLKAKEELEDKYDIKVLAIVADGGYEDQVKDAIKQVVDEYGRIDVLINNAQASKSGLKLVEHTKEDFDLAINSGLYAVFNFMKYAHPYLKESKGSVINFASGAGLFGRDGQSSYAAAKEGIRGMSRVAATEWGCDGININVVCPLVMTAQLEQWKEEYPEIYEKTIQGIPLQRFGDAEKDIGGTCLFLASEAASYISGETITLQGGSGLRP
WP_019289045.1	MRLADKVAIVTGGAGGIGRGIVRAFVDEGARVLFVDIDRPAGEALEAEVGEAGKFLYADISDESSAETIVADAVEHFGKLDVLVNNAHASRQAPLLETTQEMLDLSFGTGFYPTFRLMKAAHAQLAANKGSVINFASGAGIDGSATQSSYAAAKEAIRAISRVAANEWAAEDINVNVISPLALTEGVEAYIAANPGVEEALLAKTPMHRFGDPQADIGRVAVFLASEDASYMTGQTLMVDGGTITLR
WP_019745385.1	MRLNGKVAIVTGGAGGIGRAITRVFAREGAKVLFVDINDEQGQALEQELAGSGKFLNVDLAAAGSAEQIRDAALEAFGKLDILVNNAHASRQAPLLETTQDMFDLSFNTGFYPVVHLMQACHDELAKTKGSVVNFASGSGLDGMPTQTSYAAAKEAVRGLTRVVANEWAPEGIRVNVVCPFAATEGVVKWQEAFPERAAASVAKVPLGRIGDPETDIAPVVVFLASEDSKYMTGQTLMADGGSIKLR
WP_021690036.1	MDLNGKATIVTGGARGIAKGIATAFVKAGASVLIVDREEDLGNATAAELSQFGKVVFMPMDLSQHDQLHLIVDKAVAEFGKLDTLVNAAQASAQEMFAKQTREQANIAFDTGFWPTYHLMQAAYPHLKASKGSIINFGSGSGLSGMVTQASYAAAKEAIRALSKVATNEWGKDGIRVNVICPYAMTPGVEAWSQAFPDQYAASLAQVPLKRIGDPEADIGAAAVFLASDAASYVTGQTLMVDGGQTRAS
WP_021874567.1	MSKLENKVAIVTGGGKGIGYGVASAFAREGANLVITGRTLSTLEKAKIDLEKEYGIKVLPVVADGANEDAVKNVIEETIKNYGQLDILVNNAQVSKSGVLLVDHSKEDFDLAINSGLYATFNYMKYSFPYLKKSIGKVINFASGAGISGRPGQASYAAAKEGIRGLSRVAATEWGEHGINVNVVCPLAMTPGLEKWKQQYPEMYAENIKSIPLGRFGDATEDIGRVCVFLASDDSSYITGETISVQGGSGMRP
WP_021985044.1	MGFLEGKVAIITGGGRAVLSDGSCGSIGYGIATAYAKEGANLVLTGRNVQKLDDAKEEIERKYGVKVLPVQADVSAGSDNEAVVANVVKQTIDTFGRIDVLINNAQASASGVTIADHTTAQFDLAIYSGLYAAFYYMKACYPYLKETKGSVINFASGAGLFGNFGQCAYAAAKEGIRGLTRVAATEWAADGINANVVCPLAWTAQLENFEKAYPDAFKANVHTPPMGHFGDVEKEIGRVCVQLASPDFKYMSGETLTLEGALGQRP
WP_022740245.1	MGFLEGKTAIITGAGFAALKDGSAGSIGYGIATAYAKEGANLVITGRNVKKLETAKEKLEAEYGIQVLCVAADVNAGADNQAVVQNVIDQAIEKFGRIDVLVNNAQASASGVTLADHTTDQFDLAIYSGLYATFYYMQACYPYLKETKGSVINFASGAGLFGNFGQCAYAAAKEGIRGMSRVAATEWGPDGINVNVVCPLAWTAALENFQEAYPDAFTANVHMPPMGHYGNVETEIGRVVVQLASPDFKFMSGETLTLEGGMGQRP
WP_024100571.1	MRLADKVAIVTGGAGGIGRGIVRAFVDEGARVMFVDIDRPAGEALEAEVGEAGKFLYADISDESSAETIVAAAVEHFGKLDVLVNNAHASRQAPLLETTQEMLDLSFGTGFYPTFRLMKAAHAQLAANKGSVINFASGAGIDGSATQSSYAAAKEAIRAISRVAANEWAAEDINVNVISPLALTEGVEAYIAANPGVEEALLAKTPMHRFGDPQADIGRVAVFLASEDASYMTGQTLMVDGGTITLR
WP_024360998.1	MGKLQDKVVIITGGAGGIGSGMAKAMVKEGAIVTIVDLNEETGKAMEKELQKISPKSMFLQANLMDRANLHKIIDTVVEKYGKLDVLVNNAHASKQATIEDTTQADLDLSFDTGFYPTFYLMQAALPHLKETKGNIINFASGAGIAGHETQGAYAAAKEAIRGISRVAANEWGRFGINVNLISPIANSPGVQAWAKAQPEYYEAVKNKIPMGRFGDVEDDIGRVAVFLASEDSQYITGQTLMVDGGSIMLH
WP_024723919.1	MGKFDGRVAIITGGGKGGGIGYGLSTAFAKEGCNLVITGRNTKKLDDAKEELERLYGVKVLACQADGGVEEQVAAVVKQAADTLGRIDFLINNAQNSASGVPLAEHTKEQFDQAIYSGLYAAFFYMKHCYPYLKETKGSVVNFASGAGLFGKPGQSSYAAAKEGIRGMTRVAATEWGPDGINCNLICPLVMTDALKKWREEYPAVYEQTIKGIPAGRFGDPEKDIGRTAVFLCSEDAKYISGETITMQGGSGLRP
WP_025348351.1	MRLEGKVAIVTGGAGGIGRGIVRAFAKEGARILFVDIDDEPGRELERELGGAGSYLRADISVESSAAEIVATAVERFGTVHVLVNNAHASQQAPLLETTQEMFDLSFGTGFYPTFRLMRACYPYLATNRGSVINFASGAGIDGQVRQGSYAAAKEAIRAVSRVAANEWAAQDVNVNVISPLALTEGVAAYIDANPGVEKAMLARTPLHRFGDPETDIGRVAVFLASEDARYMTGQTLMVDGGSIKLR
WP_025550250.1	MAGRLSGKVAIVTGGGQGVGLGIAQVFLREGAKVLITGRTPDKLEAAVAGLKAEGGEAAWIAGTAGVRADAEAAVARAVQLFGGLDILVNNAQTSKPGTMFEDTDDALFALTIESGLYGTFQHMQAAVPHMKEKGGSIINFGSYEGIHGGVGFAAYAATKEAIRGLSRTAARELGKYKVRVNVICPAALSPIAEQWVKDFPEEAEKVMKLIALGYLGDCAEDIGPAVLFLASEDSRYVTGQTINVDGGQMML
WP_026137560.1	MKLRGKTAVVTGGAGGIGRAVTRVFVREGARVLFVDVDDDRGRALESELTGAGGEAKFLQADISRRESADQIRDAAVAAFGGIDILVNNAHASRQALLVEHTPEMFELSFGTGFYPTVHLMQACYPQLKQARGSVVNFGSGSALDGMPTQTSYAAAKEAIRAVSRVAANEWAADGIRVNVVCPFAATEGVQAWQQAFPDRAAAAAAKVPLQRIGDPETDIAPVVVFLASDDSKYMTGQTLMADGGSIKLR
WP_027194306.1	MYTKKLAEKVAIVTGGGQGVGLGIALALAAEGASLVLTGRTEAKLTRAAEELSALGSQVLVVPGDTRNRADAVRTVELAVERFGRVDALINNAQSSNPGVPLESVTDDDWSNTLQSGLYGTLYFMQAALPRMKSQGRGAIINFGSRTGIEGLKGFGAYAATKEGIRGLSRVAAREWGVYGITVNVICPAALTPAAEAYLEANPQERTRYLSEIALGRFGDPQRDIGRTVAFLCSDDANFITGQTISVDGGQSML
WP_028443916.1	MTLENKVAVVTGGASGIGEAVTRLFVERGARVVVVDLQQEAGDAVVAGLGDAVAFIRGDVSDRAVADRAVATAVERFGALDVLVNNASASRVRPFVEQTEDDWSLALDTGLFATRNFMLAAYPELRKARGAVVNFASGAGIDGQPNQASYAAAKEAIRGLSRVVANEWAADQIRVNVVSPMAKTAGVAQWAEANPEQYALSAAKVPLGRFGDPLKDVAPVIAFLASDDARYITGQTLMADGGAIKLR
WP_029053739.1	MKLDKKVAIITGGAGGIGLGIATAFAKEGATIAIVDLNKEAGDAAIEKLQKISPQSIFLQADLTVRTELPSIVEQVVTKLGKLDILVNNAHASRMKSIEEMTQEDIDLSFNTGFYPTLYLMQAALPHLKESKGTVINFSSGAGLNGDVNQGSYAAAKEAIRGITRVAANEWGQYGITCNLISPIAKTPGIEHWGQENPESYQAILARNPLGRLGDPEKDIGRTAVFLASEDASYITGQTMMVDGGSIKLR
WP_029539956.1	MKLRGKTAVVTGGAGGIGRAVTRVFVREGARVLFVDVDDDRGRALESELTGAGGEAKFLQADISRRESVDQIRDAAVAAFGGIDILVNNAHASRQALLVEHTPEMFELSFGTGFYPTVHLMQACYPQLKQARGSVVNFGSGSALDGMPTQTSYAAAKEAIRAVSRVAANEWAADGIRVNVVCPFAATEGVQAWQQAFPDRAAAAAAKVPLQRIGDPETDIAPVVVFLASDDSKYMTGQTLMADGGSIKLR
WP_029991984.1	MGRLSGKVAIITGGGQGVGQGITQVFAREGARVLITGRTPDKLEAAVAELKAAGGDAAWIAGTAGVRADAEAAVARAVELFGGLDILVNNAQTSRPGAMFEDTDDDLFALTINSGLYGTFQHMQAALPAMKKRGGGSIINFGSYEGIHGGIGFAAYAATKEAIRGLSRTAARELGKHKVRVNVICPAALSPIAQQWVKDFPEEAEKVMKLVALGYLGDCAEDIGPAALFLASDDSRYVTGQTINVDGGQMML
WP_030080433.1	MTSHQRLAGTTALVTGGGQGIGRGIALALAADGADVVVTGRTEKTLRAVVAEIEERGTAGHAVVGDVGQRDDVDRMVEETARTFGGLDILVNNAQSVVQRPLAETSYEDLELSYRSGPLGTFHAMRAALPYLKRRGGSIVNLASSAALIGQEGFASYAMAKEAIRGLTRVAAREWGPYGIRVNAICPVSLSPGAAAYFEAHPEKHAEVLSEIPLGRLGDAEQDIGRAVVALADDGMRYLTGATLVLEGGRTIVH
WP_030537180.1	MRLNGKVAIVTGGAGGIGRAITRVFAREGAKVLFVDINDEQGQALEQELAGSGKFLNVDLAAAGSAEQIRDAALEAFGKLDILVNNAHASRQAPLLETTQDMFDLSFNTGFYPVVHLMQACHDELAKTKGSVVNFASGSGLDGMPTQTSYAAAKEAVRGLTRVVANEWAPEGIRVNVVCPFAATEGVVKWQEAFPERAAASVAKVPLGRIGDPETDIAPVVVFLASDDSKYMTGQTLMADGGSIKLR
WP_032091392.1	MGFLTGKTAIITGAGRAVLEDGSCGSIGYGIATAYAKEGANLVITGRNVKKLEAAKEELERLYGIKVLTVQADVNAGADNEAVVNNVVKQAMDTYGRIDVLINNAQASASGVTLADHTTEQFDLAMYSGLYAAFYYMKACYPYLKETKGSVVNFASGAGLFGNYGQCSYAAAKEGIRGLTRVAANEWAKDGINVNVVCPLAWTAQLEQFEKAYPEAFKANVKTPPMGHFGNNELEIGRVCVQLANPDFKYMTGETLTLEGGLGLRP
WP_033233251.1	MRLNGKVAIVTGGAGGIGRAITRVFAREGAKVLFVDINDEQGQALEQELAGAGKFLNVDLAAAGSAEQIRDAALEAFGKLDILVNNAHASRQAPLLETTQDMFDLSFNTGFYPVVHLMQACHDELAKTKGSVINFASGSGLDGMPTQTSYAAAKEAVRGLTRVVANEWAPEGIRVNVVCPFAATEGVVKWQEAFPERAAASVAKVPLGRIGDPETDIAPVVVFLASDDSQYMTGQTLMADGGSIKLR
WP_036077242.1	MGKLQNKVVIITGGAGGIGSGMAKAMVKEGAIVTIVDLNAEAGEAMAKELQEMSPKSMFLQANLMERDQLPKIIDTVVEKYGKLDVLVNNAHAAKQVTIEETTQADLDLSFGTGFYPTFYLMQAALPHLKETKGNIINFASGAGIQGHETQAAYAAAKEAIRGISRVAANEWGRFGINVNIISPLADSPGVQAWAKAQPEYYEAVRSKIPLGRFGDIEQDIGRVAVFLASDDSQYITGQTIMVDGGSLMLH
WP_036126607.1	MGKLDNKVVIITGGAGGIGSGMAKAMAKEGAIVTIVDLNAEAGEAMEKDLQQISPKSMFLQANLMDRDQLPKIIDTVVEKYGKLDVLVNNAHAAKQVTIAETTQADLDLSFGTGFYPTFYLMQAALPHLKETQGNIINFASGAGIQGHETQAAYAAAKEAIRGISRVAANEWGRFGINVNIISPLADSPGVQAWAKAQPEYYEAVRSKIPLGRFGNIEQDIGRVAVFLASDDSQYITGQTIMVDGGSLMLH
WP_036810097.1	MGKLQDKVVIITGGAGGIGGGIAKEMVKEGAIVAIVDVNDETGKAMAQELQAVSPKSMFLKADLMDRENLGKIVEAVVSKYGKLDVLVNNAHASKQVTLEETTQADLDLSFGTGFYPTFYLMQAALPHLKESKGNVINFASGAGLAGHETQGAYAAAKEAIRGISRVAANEWGRFGINVNIISPIADSPGVQAWAKAQPEYYEAVKNKIPLGRFGNVQDDIGRVAVFLASDDSQYITGQTLMVDGGSIMLR
WP_037463435.1	MKALAGKAAIVTGGARGVAKGVATAFVKAGAHVLIVDREEEMGRATEAELRALGSNVHFMPVDLAQRAELPKIVEAAIGHFGKIDILVNAAQASRQLLLAETPDEAMDISFDTGFWPTFVLMREAYPHLVNSKGSVINFATGAAFDAIPTQGSYCAAKEAIRAISKVAASEWGAQGVRVNIICPFANSPGVMAWKEWAPDDYNTQINKVSLKRIGDCEKDIGSAAVFLASDAAGYITGQTLMVDGGQTKAF
WP_037902535.1	MARLSGKTALVTGGGQGVGRGIALALAAEGAAVVITGRTESKLKDTAGEIAERGGRTYTVVGDVGEREDVDRMVAETVREFGGLDVLVNNAQSSVQRRLSETSYEDVELTYRSGPLAVFHAMRAALPHLKESRGSIVNLGSSAAVQGEATFAAYAMAKEAIRGLSRVAAREWGAYGIRVNVICPAALSPAAEDYLAAHPHKADELARQIPLGRLGDPEADIGRAVAALVSDDMAYLTGATLMLEGGRTLIG
WP_038462911.1	MQLENKVVVVTGGASGIGGAISRVLVARGAKVVAVDVNGEAGESLKQELGVNVRFVLGDVSEKAVAAAAVELAGATFGGLDGLVNNAHASRQAMFNDLTEEQWDLSFNTGFRATRQFMVAAYPLLAVNGGSVVNFGSGSAIVGQQTQAAYASAKEAIRGLSRVTANEWAKDNIRVNVVSPMALTAGVKAWSEAFPEMYKDSLAKVPLGRFGDPEADVAPIVAFLLSDDSRYMTGQTLMADGGANKLY
WP_038568170.1	MSRLAGKVAIITGGAGGIGKGMALAFVKEGAKVAIIDLNEETGKETIKELQEYQPESIFIQANLKEHDKIAHLVKQVADKFGKIDILVNNAHASRMKSIEETTQADFDLSFDTGFYPTFYFMQAALPYLKETQGKIINFASGAGLNGDTNQGTYAAAKEAIRGITRVAANEFGPFGINVNIIAPIANSPGMIEWAEANPEYYQNMISKIPLRRLGELESDIGRVAVFLASEDSDYITGQTIMVDGGSIKLR
WP_038705235.1	MKLEGKVGIITGGASGIGRGIALAMAKEGAHIAIVDINEEKGQETLAEINQYTKGALFIRDIAVKENVQQIVSDVVAEFGTLDILVNNAHASQQASFIETTQEQFDLSFNTGFYPTVHFMQAAYPELKKNKGKVINFASGAGINGQNTQTSYAAAKEAIRAISRVTSNEWGPDGINVNIISPIALTSGVEQWRDNAPEMYEAMINNIPLRRIGDPEGDIGRAAVFLASEDADFITGQTLMVDGGSVKLR
WP_039069759.1	MTRLDNKIAIVTGGAGGIGSGIVRAYVKENAKVVIADIAEEKGRTLSTELNKQGYETLFIKTDLSNKESLKSCVDQTIQTYGQIDILINNAHASRMNNFLDITEEDLDLSFNTGFYATFYLCQMVIPHLKETQGNIINFGSGAAVKGDKNQGSYVVAKEAIRGITRVIANEFGEFGINANVISPIAYSEGVDQWRKDNPEYYNQVIQGIPLQKFGDVEKDIGPVAVFLGSKDAQYITGQTVMVDGGSIKLY
WP_040360544.1	MGLFTGKTVIVTGGGKATLKDGSAGSIGYGIDIAFAKEGANLVITGRNVAKLEAAKESLEAEYGIKVLPVAADVSAGQDNEAVVQHVVDEAIATFGRIDALVNNAQASASGVTIADHTMEQFDLAMYSGLYATFLYMQKCYPHLKETRGSVVNFASGAGLFGNYGQCSYAAAKEGIRGLTRVAANEWGADGINVNIVCPLAWTAQLENFQTAYPEAFEANVHMPPAGHYGDVETEIGRVVVQLCGPDFKYMNGETLTLEGGMGQRP
WP_040373138.1	MKKLADKVVLITGGAGGIGAGMAKAMVKEGATVVIVDLSEERGRIVEKEIQQHSPNSMFIPFDLTKHDELPGLVEQVVSKYGKLNVLVNNAHVSRQVPFMETTKELLDLSFNTGYYPTFYLMQAAMPHLKETKGNIINFASGAGLNGQPTQAAYASAKEAIRGLTRVTANEHGRDGITINLISPIANSEGVQAWAKAQPEMYEDMLKGIPAGRLGDPEEDIGRVAVFLASEDSKYITGQTIMVDGGSIMLH
WP_040956821.1	MGKLQGKVAIITGGAGGIGSGMATAFVKEGAKVAIVDLNEEAGQKTVKKLQEYQPECMFIQANLMEHDKLAGVVKQVADQLGTIDILVNNAHASKMASIEDTTQKELDLSFNTGFYPTFYFMQAALPYLKETKGKIINFASGAGIKGDVNQGSYAAAKEAIRGITRVAANEFGPYGINVNIISPIAKSEGMIQWAEANPEYYQRMLSGIPLRRAGEIEEDIGRVAVFLASEDSDYITGQTIMVDGGSIQLR
WP_042231577.1	MKLQGKVAIITGSASGIGRGIALAMAKEGAHIAIVDVNEQKGQETLAEVNQYTEGCLFIRDISVKENANEIVEEVVKKFGKLDILVNNAHASRQASFVETTQELLDLSFGTGFYPTFHFMQAAYPELKKTKGKVINFASGAGLDGQVTQTSYAAAKEAIRAISRVAANEWGPDGINVNLISPIALTPGVEQWRESAPHLYDAMIERIPLRRLGDPEQDIGRVALFLASDDSNYITGQTLMVDGGSIKLR
WP_043798646.1	MKLSGKTAVVTGGAGGIGRAVTRVFVREGARVLFVDVDDDRGHALETELVDSGGEAKFLQADISRRESAERIRDAAVAAFGGIDVLVNNAHASRQAPLLEHTAEMFDLSFGTGFYPTVHLMQACHPQLKQARGSVVNFGSGSALDGMPTQTSYAAAKEAIRAVSRVAANEWAADGIRVNVVCPFAATEGVLAWQQAFPDRAAAAAAKVPLQRIGDPETDIAPVVVFLASDDSRYMTGQTLMADGGSIKLR
WP_044152994.1	MGKLKNKIVVITGGAGGIGSGMAKAMVNEGAIVTIVDVNKESGESMEKELQAISPQSMFLQADLMDHDNLEQIISTVVNKYGKLDVLVNNAHASRQKTMEETTQSDLDLSFGTGFYPTFYLMKAALPYLKETKGNIINFASGAGLNGHKTQGAYAAAKEAIRGISRVAANEWGEFGINVNLISPIANSPGVEAWAKAQPQYYEAVKNNIPLGRFGDIEQDIGPVAVFLASDDSQYVTGQTIMVDGGSIMLH
WP_044953736.1	MGFLTGKTAIITGAGRAVLSDGSCGSIGYGIATAFAKEGANLVITGRNVKKLEEAKNELEAKYGIRVLPVQADVCAGTDNEATVQNVVNQAVDTFGGIQVLVNNAQASASGVPLAEHTTEQFDLALYSGLYAAFYYMKACYPYLAKSKGSVINFASGAGLFGNFGQCSYAAAKEGIRGLSRVAATEWGKDGINVNVICPLAWTAKLEQFQQAYPDAFKANVKMPPMGHYANPETEIGRVCVQLAMPDFKYLSGETLTLEGGMGLRP
WP_044998928.1	MGFLTGKTAIITGGGRAVLSDGSCGSIGYGIATAYAKEGANLVITGRNVKKLEDAKEELERLYGIKVLPVQADVSAGADNEATVQNVVKQAIDTFGRIDVLINNAQASASGVTIADHTTDQFNLAMYSGVYAVFYYMQACYPYLKETKGSVINFASGAGLFGNYGQCAYAAAKEGIRGLSRVAATEWGPDGINVNIVCPLAWTAQLENFQKAYPEAFKANVKMPPAGHYGDVEKEIGRACVQLASPDFKYMNGETITLEGGMGQRP
WP_046343452.1	MQLQNKVAIITGGADGIGAGLTRKFVEEGAKVLFVDVKDDKGRALEGELGAHARFLKEDLTTPGMADRILAAAREAFGDALDILVNNAQASKPQLLLDADQGSIDLAMNSGLWATFHLMRTCHPALATSKGAIVNFASGAGLDGLPTQGAYAMSKEAIRGLTRTAANEWGKDGIRINVVCPAAETAGFLWWKGENPEAAKAMEAQVPLGRVGDVMKDVAPIVVFLASDAARYMTGQTVMADGGAIKLR
WP_048392472.1	MGKLQNKVVIITGGAGGIGSGMAKAMVKEGAIVTIVDLNAEAGEAMAKELQAMSPKSMFLQANLMERDQLPKIIDTVVEKYGKLDVLVNNAHAAKQVTIEETTQADLDLSFGTGFYPTFYLMQAALPHLKETKGNIINFASGAGIQGHETQAAYAAAKEAIRGISRVAANEWGRFGINVNIISPLADSPGVQAWAKAQPEYYEAVRSKIPLGRFGDIEQDIGRVAVFLASDDSQYITGQTIMVDGGSLMLH
WP_049694683.1	MKKLQDKVVIITGGAGGIGGGMAKAMVKEGAIVAIVDLNEETGKAMEKELQAISPQSSFIKANLMEREKLSNIIDTVIEKYGKLDVLVNNAHASKQKLIEDTTQEDIDLSFGTGFYPTFYLMQAALPYLKETKGSIINFASGAGLEGHSTQVAYVAAKEAIRGISRVAANEWGQYGINVNVISPVADSPGVREWAKAQPEYYEKVKNNIPLGRFGDLEHDIGPVAVFLASEDSKYMTGQTLMADGGSIMLH
WP_050035893.1	MKLSGKTAVVTGGAGGIGRAVTRVFVREGARVLFVDVDDERGHALETELVDSGGAAKFLQADISRRESAERIRDAAVAAFGGIDVLVNNAHASRQAPLLEHTAEMFELSFGTGFYPTVHLMQACHPQLKQARGSVVNFGSGSALDGMPTQTSYAAAKEAIRAVSRVAANEWAADGIRVNVVCPFAATEGVLAWQQAFPDRAAAAAAKVPLQRIGDPETDIAPVVVFLASDDSRYMTGQTLMADGGSIKLR
WP_053418486.1	MGKLDEKVVIITGGAGGIGGGMAKAMVKEGAIVAIVDLNEEAGEAMAKELQEISPKSSFIQANLMDRDNLGNIVKTVAEKYGKIDVLVNNAHASKQVSIEETTQADLDLSFGTGFYATFYLMQAALPYLKETKGNVINFASGAGLAGHETQGVYAAAKEAIRGITRVAANEWGRFGINVNIIGPLANSQGVEAWAKAQPEYYEAVKNKIPLGRFGDVENDIGRVAVFLASEDSQYITGQTIMADGGSIMLR
WP_056935148.1	MAKLEGKVAIVTGGAGGIGSGIVKSYAKEHAKVVIADIAEEKGRLLSETLNNQGYETLFIKTDLTNKDSLQACVDTTIVNYGKIDILVNNAHASRMNSFLDITEEDLNLSLNTGFYATFYLCQMVIPYLKETKGNIINFGSGAAVKGDKNQGAYVVAKEAIRGITRVIANEFGEFGINANIISPIAYSEGVDQWRKGNPDYYEKVVQGIPLQKFGDVENDIGPVAVFLGSEDAQYITGQTVMVDGGSIKLY
WP_057806522.1	MSFLKDKVALATGAGRVVLSNGQSGSIGYGIATAYAKEGANLVITGRNEAKLTAAQEELEKEYGIRVLPMVADINAHANNAAVVQNVVDQAIQKFGQLDVLINNAQASASGVTLADHTTDQFDLAIYSGLYAAFYYMRACYPHLKKSQGSVINFASGAGLFGNYGQCAYAAAKEGIRGMSRVAATEWAKDNVNANVVCPLAWTAKLEQFKEAFPDAFKANVHVPPMGHFGDAEKEIGRVCVQLASPDFKYMTGETITLEGGLGQRP
WP_058384584.1	MNKLQDKVVIITGGAGGIGGGMAKAMVKEGAIVVVVDLNEETGKAMEQELQAISPKSMFLKANLMERDKLSGIIDTVIEKYGKLNVLVNNAHASKQKLIEDTTQEDIDLSFGTGFYPTFYLMQAALPYLKETKGSIINFASGAGLEGHATQVAYVAAKEAIRGISRVAANEWGQFGINVNVISPVADSPGVREWAKAQPEYYERVKNNIPLGRFGDLEHDIGPIAVFLASEDSKYMTGQTLMADGGSIMLH
WP_058693606.1	MRMKNKVVIITGGGKGIGFGVSKAFASEGASLVLTGRTPSTLEQAKEQLESEYHVEVLTVTADGSDEAAVKNVIEKTVERFGHIDVLINNAQTSKSGVLLQDHTKEDFDLAINTGLYATFFYMREAFPYLKESHGAIINFASGAGLSGREGQSSYAAAKEGIRGLSRVAATEWGQYGINVNVVCPLVETPGLAKWKEEYPELYAKTIKGVPLGRFGDAEKDIGRTCVFLASEDASFISGETITLQGGSGLRP
WP_058722881.1	MKKMEGKVVLITGGARGIGYGVAKAFAEEGANIVITGRTASTLVEARENLEADYGIEALFVVADGGDEEAVKNVVKQAAERFGRLDCLVNNAQVSKSGTMLVDHTKEDFDLAIYSGLYATFFYMREAFPYLKESRGSVINFASGAGLFGKLGQSSYAAAKEGIRGLSRVAAAEWGPFGVNVNVVCPLAMTPGLEKWKDEYPKLYAQTIQGIPLGRFADPEKDVGRVCVFLASEDAAYVTGETITLQGGSGLRP
WP_058919141.1	MLLENKVAIITGGAGGIGAGISRALAAEGANIAIIDLNEEKGAELVKELEGVGVQALFLKKDISLEENAKEIRAAVIKKFGKIDVLINNAHASRQAAFMETTNEMFELSFKTGFLATLFLMRACYEDLKATKGAVINFGSGSAMKGMETQASYAASKEAIRGLSRVVANEWAPEGIRVNIISPIAETEGVKDWKEKFPAEFEAMIDRIPLKRLGDPQKDIGQAAVFLASDMSSFMTGQTLMVDGGSIQLY
WP_059383902.1	MRLADKVAIVTGGAGGIGRGIVRAFVDEGARVLFVDIDRPAGEALEAEVGEAGKFLYADISDESSAETIVASAVEHFGKLDVLVNNAHASRQAPLLETTQEMLDLSFGTGFYPTFRLMKAAHPQLAANKGSVINFASGAGIDGSATQSSYAAAKEAIRAISRVAANEWAAEDINVNVISPLALTEGVEAYIAANPGVEEALLAKTPMHRFGDPQADIGRVAVFLASEDASYMTGQTLMVDGGTIKLR
WP_060678616.1	MGKLQGKVAIITGGAGGIGSGMATAFVKEGAKVAIVDLNEEAGQKTVKKLQEYQPECMFIQANLMEHDKLAGVVKQVADQLGTIDILVNNAHASKMASIEDITQKEMDLSFNTGFYPTFYFMQAALPYLKETKGKIINFASGAGIKGDVNQGSYAAAKEAIRGITRVAANEFGPYGINVNIISPIAKSEGMIQWAEANPEYYQRMLSGIPLRRAGEIEADIGRVAVFLASEDSDYITGQTIMVDGGSIQLR
WP_061441512.1	MGSRTLQGKTAIVTGGASGIGSAVTRLFVERGARVVVVDLQEEAGRRIAEELGDAVVFLQGDVSDRKVADAAVAGAVDRFGSLDVLVNNASVSRQKPFEEQTDDDWDLAMNTGLYATRNFMLAALPALKKTGNASVVNFGSGAGLNGQPNQASYAAAKEAIRGLSRVAANEWAPYNIRVNVVCPMALTAGVAQWAEARPEQYAQSAASVPLGRFGDPDRDVAPIVAFLASDDAQYMTGQTVMADGGAVKLR
WP_062004873.1	MQLENKVVIVTGGASGIGGAISRVLVARGAKVVAVDVNAEAGGSLQQDLGENVQFILGDVSEKAVAASAVELAKTTFGGLDGLVNNAHASRQAMFNELTEEQWDLSFNTGFRATRQFMAAAYPLLAVNGGSVVNFGSGSAIVGQQTQAAYASAKEAIRGLSRVTANEWAKDNIRVNVVSPMALTAGVKAWSEAFPEMYQDSLAKVPLGRFGDPEADVAPIVAFLLSDDSRYMTGQTIMADGGANKIY
WP_062006480.1	MQLENKVVIVTGGASGIGGAISRVLVARGAKVVAVDVNAEAGGSLQQDLGENVQFILGDVSEKAVAASAVELAKTTFGGLDGLVNNAHASRQAMFNELTEEQWDLSFNTGFRATRQFMAAAYPLLAVNGGSVVNFGSGSAIVGQQTQAAYASAKEAIRGLSRVTANEWAKDNIRVNVVSPMALTAGVKAWSEAFPEMYQDSLAKVPLGRFGDPEADVAPIVAFLLSDDSRYMTGQTLMADGGANKLY
WP_062472003.1	MKLKNKVAIITGGAGGIGRGIGMAFVKEGATVAIVDLDKESGERVLKELQEYSPDSIFIQQDLSKRDELPSIVEKVADAFGKIDILVNNAHASKMASIEKTTQKDLDLSFNTGFYPTFYLMQAALPYLKETKGKIINFSSGAGIEGHPNQGPYAAAKEAIRGISRVAANEFGQFGINVNIISPIAKSEGIMEWAENNPEIYDNMLKGIPMGRIGEVEEDIGRVAVFLASKDSDYITGQTLMVDGGSIKLR
WP_064063326.1	MRLAGKVAIVTGGAGGIGRGIVRAFAEEGARVLFVDIDRSAGEALEAELGGAGKFSYADISEESAAETIVATAVEQFGKVDVLVNNAHVSRQAPLLETTQDMLDLSFGTGFYPTFRLMKAAHAQLAANKGSVINFASGAGIEGSVTQSSYAAAKEAIRAISRVAANEWAADGINVNVISPLALTEGIEAYIAAHPGVEQALLAKTPMHRFGDPQADVGRVAVFLASDDASYMTGQTLMVDGGTIKLR
WP_064074321.1	MRLNGKVAIVTGGAGGIGRAVTRVFAREGAKVLFVDINEEQGQALEQELAGSGKFLNVDLAAAGSAEQIRDAALEAFGKLDILVNNAHASRQAPLLETTQDMFDLSFNTGFYPVVHLMQACHDELAKTKGSVVNFASGSGLDGMPTQTSYAAAKEAVRGLTRVVANEWAPEGIRVNVVCPFAATEGVVKWQEAFPERAAASVAKVPLGRIGDPETDIAPVVVFLASDDSKYMTGQTLMADGGSIKLR
WP_064465344.1	MNKLQDKIALITGGASGIGKGIATAFVKEGAKVVIVDLNEELGNQTIKELQAHQAESIFIQANLVEYDKLKGIVKQVIDTFGKLDILVNNAHASKMNSIEKTTQEDLDLSFNTGFYPTFYLMQAALPHLKETKGKIINFASGAGLNGDVNQGSYAAAKEAIRGISRVAANEFGPFGINVNIISPIADSPGVQKWAKEEPEYYQAMLSKIPLRRLGELESDIGRTAVFLASEDSDYITGQTLMVDGGSIKLR
WP_064783278.1	MAKLEGKVAIVTGSAGGIGSGIVKSYAKEHAKVVIADIAEEKGRLLSETLNDQGYETLFIKTDLTNKDSLQACVDTTIVNYGKIDILVNNAHASRMNSFLDITEEDLNLSLNTGFYATFYLCQMVIPYLKETKGNIINFGSGAAVKGDKNQGAYVVAKEAIRGITRVIANEFGEFGINANIISPIAYSEGVDQWRKDNPDYYEKVVQGIPLQKFGDVENDIGPVAVFLGSEDAQYITGQTVMVDGGSIKLY
WP_065337191.1	MAKLEGKVAIVTGGAGGIGSGIVKSYAKEHAKVVIADIAEEKGRLLSETLNNQGYETLFIKTNLTNKGSLQACVDTTLENYGKIDILVNNAHASRMNSFLDITEEDLNLSLNTGFYATFYLCQMVIPYLKETKGNIINFGSGAAVKGDKNQGAYVVAKEAIRGITRVIANEFGEFGINANIISPIAYSEGVDQWRKDNPDYYEKVVQGIPLQKFGDVENDIGPVAVFLGSEDARYITGQTVMVDGGSIKLY
WP_065351434.1	MRLNGKVAIVTGGAGGIGRAVTRVFAREGAKVLFVDINDEQGHALEQELAGSGKFLNVDLAAAGSAEQIRDAALEAFGKLDILVNNAHASRQAPLLETTQDMFDLSFNTGFYPVVHLMQACHDELAKTKGSVVNFASGSGLDGMPTQTSYAAAKEAVRGLTRVVANEWAPEGIRVNVVCPFAATEGVVKWQEAFPERAAASVAKVPLGRIGDPETDIAPVVVFLASEDSKYMTGQTLMADGGSIKLR
WP_065535685.1	MGKFDGRVAIITGGGKGGGIGYGLSTAFAKEGCNLVITGRNTKKLDDAKEELERLYGVKVLACQADGGVEEQVAAVVKQAADTFGRIDFLINNAQNSASGVPLAEHTKEQFDQAIYSGLYAAFFYMKHCYPYLKETKGSVVNFASGAGLFGKPGQSSYAAAKEGIRGMTRVAATEWGPDGINCNLICPLVMTDALKKWREEYPAVYEQTIKGIPAGRFGDPEKDIGRTAVFLCSEDAKYISGETITMQGGSGLRP
WP_066107196.1	MGKLQEKVVIITGGAGGIGLGMAKAMAKEGAILAIVDVNEETGKAAEKILQDISPNSMFVKANLMDRENLPNIIQTVVDKYGKLDVLVNNAHACKQKLFEEITHEDLELSLGTGFFPTFYLMQAALPYLKETKGNIINFASGAGINGDQTQAAYAAAKEAIRGITRVAANEWGRYGINVNLISPIADSEGVRTWAKAQPEYYQAVVNKIPLGRFGDVEEDIGRVAVFLASADSQYITGQTIMVDGGATMLR
WP_066144862.1	MKLKGKVGIVTGSASGIGKGIALAMAKEGAHIVIVDVNEKKGKETLAQVNEHAEGLLFIKDISKKENVYEIVSSVVEKFGKIDILVNNAHVSKQAPFSETTEELLDLSFGTGFYPTFHFMQAAYPELKKSQGKVINFASGAGLDGQVTQTSYAAAKEAIRAISRVAANEWGPEGINVNLISPIALTPGVEQWRENAPEMYDAMINRIPLRRLGDPEQDIGQVAVFLASKDSDYITGQTIMVDGGSIKLR
WP_066388626.1	MNRLQGKTAIVTGGAGGIGKGIATAFVKEGATVAIIDLNEEAGKQTIQELQAYQPESIFIQANLAEHDKLADLVKQVVDRFGKLDILVNNAHASRMSSIAETTQKEFDLSFNTGFYPTFYFMQAALPFLKETQGTIINFASGAGINGDVNQVSYVAAKEAIRGITRVAANEFGPFGINVNIIAPIAKSPGMVEWAEANPEYYQAMLAKIPLRRLGEIESDIGRTAVFLASEDASYITGQTIMVDGGSVKLR
WP_066398956.1	MTKRLEGKTALITGAASGIGKGIATAFVKEGAKVAIVDLNEELGNQAIKDLQEYQSDSIFIQANLMEHEQLAGIVKKVAEHFGKLDILVNNAHASRQNSIEATTKADFDLSFNTGFYPTFYLMQAALPYLKETKGKIINFASGAGIEGHANQASYVAAKEAIRGVSRVAANEFGPYGINVNLISPISNSPGVEKWASENPEYYQAVLSKIPLQRFGEPESDIGRVAVFLASADSDYITGQTIMVDGGSIKLR
WP_066531743.1	MQALEGKAAIVTGGARGVAKGVATAFVKAGANVLIVDREEELGRATEAELRALGGEVHFLQIDLAQRAQLAKIVEAAIGHFGKLDILVNAAQASRQLPLAETSDEAMDISFDTGFWPTFVLMREAYPHLVESKGSVINFATGAAFDAIPTQGSYCAAKEAIRAISKVAASEWGVDGVRVNIICPFANSPGVMAWKEWAPDDYNTQISKVALKRIGDCEKDIGSAAVFLASDAAGYITGQTLMVDGGQTKAF
WP_066679293.1	MSKLKGKVAIVTGGGKGIGYGVASAFANEGANIVITGRTLSTLEEAKGKLEKQYNIKVLPVVGDGSDEEAVKNVVNETIKTFGKLDILVNNAQVSKSGVLLVDHSKEDFDLAIYSGLYATFNYMKYSFPYLKEGPGKVINFASGAGISGRPGQSSYAAAKEGIRGLSRVAATEWGEYGINVNVVCPLAMTPGLEKWKQEYPEMYAANVKSIPLGRFGDATKDIGRVCVFLASDDSSYITGETISVQGGSGMRP
WP_066791017.1	MGKLDEKVAIITGGAGGIGSGMAKAMAKEGAIVVIVDLNEETGKAMEKELQAISPKSMFMQANLMDRENLPNIIKTVVEKYGKLNVLVNNAHASKQVTIEDITQDDLDLSFNTGFYPTFYLMQAALPYLKETKGNVINFASGAGINGHETQGSYAAAKEAIRGISRVAANEWGRFGINVNIISPIANSPGVQAWAKAQPEYYEAVRSKIPLGRFGDVEEDIGRVAVFLASEDSQYMTGQTFMVDGGSIMLH
WP_066967782.1	MGRLSGKTAIITGGGQGVGNGIAQVFAREGANVLITGRTADKLEAAAAALNAAGGKAAWVAGTTGVRADAEAAAAKAVELFGGIDILVNNAQTSKPGAMFEETDDALFALTIESGLYGTFQHMQAVLPHMKAKGGSIINFGSYEGIHGGIGFAAYAATKEAIRGLSRTAARELGKHRIRVNVICPAALSPIAEQWVKDFPEEAEKVMKLVALGYLGDCADDIGPAALFLASDDSRYVTGQTINVDGGQMML
WP_067719946.1	MRLSDKTAIVTGGAGGIGRGITRAFVKEGANVLVVDINDDAGDALAAELGEQVRYLHSDISVEANAASIVAAAVEAFGHLDVLVNNAHASRQAPLLETTGDMMDLSFSTGFYPTFWLMKAAHPHLARRDGSVINFASGAGIDGSPTQASYAAAKEAIRAISRVAANEWARDGINVNVISPLALTEGVEAYIEANPGIEKRLLSGTPMRRFGDPESDIGRVAVFLASDDASYMTGQTMMVDGGGLMLR
WP_067972615.1	MTRNNQDKVALITGGGSGLGRDIAEAFCQAHYQVVITGRTEETLAATVEDFSKGYEAKIHYFVADGGDEDRVQEVVSNIADKLGRIDVLINNAQAVNTGIALEDQTLDDFRLAINSGLYGTFNYMKACFPYLKESKGSIINMGSGAGITGMAGFASYAATKEAIRGLTRVAATEWSQYGINTNAICPAVLTPAFDEWSKEHPEEYQAVLASVPARKFPDGITHVGGTALYLASPAGKMLTGRTLDIDGGQNQRP
WP_068106245.1	MTGTTEWSDRVGVVTGGAAGIGRAIVGALVAEGCRVVVVDRDEQAGAAVVAELGERTRFIGGDVADPATADRAVAAAVESFGPPAMLVNVAQASRQAPLLEQDRADFDLALGTGLHATFNFMKAAHPHLLETGGSVVNFASGSGLTGMPTQASYAAAKEAVRGLSRVAAQEWAGDGIRVNVVCPIAATGGVMAWAERFPEEYQGIVAKNPMGRWGDPDQDVAPVVLFLLSDASRYMTGQTLMADGGATMLR
WP_068446294.1	MRLKDKVVVITGGAGGIGSGMARAVAKEGAKVAIVDVNDQNGVKVEVELKEISDAVFMNMDISNPDNARVIKEKVLETFGRIDVLINNAHVSKQASFAETTQDMLDLSFNTGFYPTFYLMKACFDELKKTKGSVINFASGAGLEGQINQTSYAAAKEAIRGISRTAANEWGKDGINVNLISPIALTEGVKGWRQNFPNQYEEMVDKIPLGRLGDPEEDIGRVAVFLASDDSKYMTGQTLMVDGGSIKLR
WP_068457140.1	MGKLEGKVAIITGGAGGIGSGMARAMAKEGAVVAIVDLNEEMGKATEAELQAISPKSFFLKADLMDHANLPNIVETVVEKCGKLDILVNNAHVSKQVPLAETTQAHLDLSFGTSFYPTFYLMNAALPHLKETKGNIINFASGAGLSGHKTQGAYAAAKEAIRGLSRVAANEWGEFGINVNIISPLAYTPGVEAWSKSQPEYYEQVRNQIPLGRFGDVEQDIGRVAVFLASDDSSYITGQTLMVDGGSLMLH
WP_068652188.1	MKKLEGKIAILTGAAGGIGKGMATAFVKEGATVVIIDLNEEAGKQTIKELQEYAPESIFIQANLAEHDKLAGIVKQVADKFGKLDILVNNAHASRMNSIAETTQADFDLSFNTGFYPTFYFMQAALPYLKETQGKIINFASGAGINGDVNQISYAAAKEAIRAATRVAANEFGPFGINVNIIAPIAKSPGLIEWAEKNPEYYQGMLAKIPMRRLGELESDIGRVAVFLASEDSDYITGQTIMVDGGSIKLR
WP_069793309.1	MARLDNKIAIVTGGAGGIGSGIVRAYVKENAKVVIADIAEEKGQALSQELNNQGYDTFFIKTDLSNKASLQACVDRTIQTYGQIDILVNNAHASRMNSFLNITEDDLNLSFNTGFYATFYLCQMVIPYLKETQGNIINFGSGAAVKGDKNQGSYVVAKEAIRGITRVIANEFGAFGINANVISPIAYSEGVDQWRKDNPEYYNQVVQGIPLQKFGDVEKDIGPVAVFLGSKDAQYITGQTVMVDGGSIKLY
WP_071975080.1	MRLSGKVAIVTGGASGIGRGISLAMAKEGAHVAIVDINEGAGETTLAEVNQYTEGALLIKDISVKENIAGIVQSVVEKFGRLDILVNNAHASRNVPFMETTMEHFDLSFGTGFYPTFNFMQACYPELKKTEGKVINFASGAGLEGQHTQASYAAAKEAIRAISRVAANEWGPDNINVNLISPIAATPGVQTWKENNPEMYEAMINKIPLRRLGDPEGDIGRTAVFLASNDSDYITGQTFMVDGGSIKLR
WP_072636161.1	MKLSGKTAVVTGGAGGIGRAVTRVFVREGARVLFVDVDDDRGHALETELVDSGGEAKFLRADISRRESAERIRDAAVAAFGGIDVLVNNAHASRQAPLLEHTAEMFELSFGTGFYPTVHLMQACHPQLKQARGSVVNFGSGSALDGMPTQTSYAAAKEAIRAVSRVAANEWAADGIRVNVVCPFAATEGVLAWQQAFPDRAAAAAAKVPLQRIGDPETDIAPVVVFLASDDSRYMTGQTLMADGGSIKLR
WP_072699011.1	MRLTDKVAVVTGGAGGIGRGIVRAFTKEGARVLFVDIDDNAGKALEEELGGAGKFMKADISVEENAAAIVAAAVDAFGQLDILVNNAHASRQAPLLETTQAMLDLSFGTGFYPTFWLMKAAHPHLAAQRGSVINFASGAGIDGQVTQGSYAAAKEAIRAISRVAANEWGGDGINVNIISPLALTEGVEAYMKANPGMEKTLLARTPLGRFGDPEQDIGRVAVFLASEDAAYVTGQTLMVDGGTIKLR
WP_072738075.1	MRLQDKVAIVTGGAGGIGRAIARAFVAEGARVLIVDIDDTRGRELADELGDSVRFLSADLTATHSADAIRDAAVAAFGRIDILVNNAHASTQAPLVEHTQEMFDLSFGTGFYPTVHLMQACYEQLKATGGSVVNFASGSGLTGMPTQSSYAAAKEAIRGVSRVAANEWAPDGIRVNVLCPFAATEGVVAWRERFPEAAAASTAKVPLGRIGDPETDIAPVVVFLAGDDSRYMTGQTLMADGGSITLR
WP_072941198.1	MRLHGKTAIVTGGAGGIGRAVTTVFVREGANVLFVDIDEKRGRELEQKLGAAARFLNADISRRESAEQIRDAAVAAFGSVDVLVNNAHASRQALLIDHTQEMFDLSFRTGFYPVVHLMQACYEQLKAANGSVINFASGSGLDGMPTQTSYAAAKEAIRGVSRVAANEWAADQIRVNVICPFAATEGVLAWQEQFPDRAAASVAKVPLQRIGDPETDIAPVAVFLASDDSRYMTGQTLMADGGSIKLR
WP_076206080.1	MSRLAGKVAIITGGAGGIGKGMALAFVKEGAKVAIIDLNEETGKETIKELQEYQPESIFIQANLKEHDKIAHLVKQVADKFGKIDILVNNAHASRMKSIEETTQADFDLSFDTGFYPTFYFMQAALPYLKEAQGKIINFASGAGLNGDTNQGTYAAAKEAIRGITRVAANEFGPFGINVNIIAPIANSPGMIEWAEANPEYYQNMISKIPLRRLGELESDIGRVAVFLASEDSDYITGQTIMVDGGSIKLR
WP_076357332.1	MRLQGKVGIITGSASGIGRGMALAMAKEGAHIAIVDVNEQKGQETLAEVNRCTEGCLFIRDISVKDNAHDIVAEVVKKFGKLDILVNNAHASRQASFIDTTQEQLDLSFGTGFYPTFHFMQAAYAELKKSQGKVINFASGAGIDGQVTQTSYAAAKEAIRAISRVAANEWGPDGINVNLISPIALTPGVEQWRDSAPDMYEAMINRIPLRRLGDPEQDIGQVAVFLASEESNYITGQTIMVDGGSIKLR
WP_077326212.1	MGFLKGKTAIITGGGRSVLKDGSCGSIGYGIATAYAKEGANLVITGRNKQKLADAKEELERLYNIEVLPVQADVSAGADNEAVVQHVINETIAKFGRIDVLINNAQASASGVTLADHTTEQFDLALYSGLYAAFYYMKACYPHLKETKGSVINFASGAGLFGNYGQCAYAAAKEGIRGLTRVAANEWGPDGINANIICPLAWTAQLENFQQAYPEAFEANVKMPPAGHYGDVEKEIGRVCVQLASPDFKYMNGETLTLEGGMGLRP
WP_078080636.1	MNKLQDKVVIITGGAGGIGGGMAKAMVKEGAIVVVVDLNEETGKAMEQELQAISPKSMFLKANLMERDKLSGIIDTVIEKYGQLNVLVNNAHASKQKLIEDTTQEDIDLSFGTGFYPTFYLMQAALPYLKETKGSIINFASGAGLEGHATQVAYVAAKEAIRGISRVAANEWGQFGINVNVISPVADSPGVREWAKAQPEYYERVKNNIPLGRFGDLEHDIGPIAVFLASEDSKYMTGQTLMADGGSIMLH
WP_081242047.1	MKLDKKIALITGGAGGIGLGIATAFVKEGATVAVVDLNQQAGEAAMEKLQKISPQSIFIQADLSDHKALPSIIEQVVTKLGKLDVLVNNAHASRMKSIEEITQEDLDFSFNTGFYPTLYLMQAALPHLKESKGSVINFASGAGLNGDVNQGSYAAAKEAIRAITRVAANEWGQYDINCNLISPIAKTPGIEQWAQEHPDIYQAMLAKNPLGRLGDPEKDIGRTAVFLASEDASYISGQTIMVDGGSTKLR
WP_082786558.1	MMKLQDKVAIITGGAGGIGKGMATAFVKEGAKVVIVDLNGELGEQAIKELQVYQPESIFIQANLAEHDKLPEIVKQTVEKFGKLDILVNNAHASTNKPFEEITQADLDLSFNTGFYPTFYLMQAALPYLKETKGKIINFASGAGINGDANQATYAAAKEAIRAITRVTANEFGPFGINVNLIAPLADSPGIQQWAKAQPEAFETMVSKIPLKRLGDLENDIGRAAVFLAGADSDYITGQTLMVDGGITKLR
WP_083031711.1	MKLDKKVAIITGGAGGIGLGIATAFAKEGAIVAIVDLNKEAGDAAIEKLQKISPQSIFLQADLTARTELPSIVEQVVTKLGRLDILVNNAHASRMKSIEEMTQEDIDLSFNTGFYPTLYLMQAALPHLKESKGTVINFSSGAGLNGDVNQGSYAAAKEAIRGITRVAANEWGQYGITCNLISPIAKTPGIEHWGKKNPESYQAILAKNPLGRLGDPEKDIGRTAVFLASEDASYITGQTIMVDGGSIKLR
WP_085130980.1	MKLDKKIAIITGGAGGIGLGIATAFVKEGATVAIVDLNKEAGEAAIEKLQKISPQSIFLQADLSVQKELPSLVEQVITRLGKLDVLVNNAHASRMKSIEEMTQVDLDLSFNTGFYPTFYLMQAALPHLKESKGTVINFASGAGLNGDVNQGSYAAAKEAIRGITRVAANEWGPYGITCNLISPIAKTQGIEQWGQENPESYKAVLAKNPLGRLGDPEKDIGRTAVFLASDDASYITGQTMMVDGGSIKLR
WP_085131082.1	MKLKGKVAFITGGSSGIGRGICHAFAKEGASIVFVGLNADKGRKTEKELLDLGCDAFYIQADLRNREQLPKLIDQTIERFGKLDVLINNAHATNNVLLEETTEEDMEYSFDTGFWPTFLLMKHSLPYLIKTKGKVINFVSGAGLVGLSRQSSYAAAKEAIRGISRVAANEWGRHGITVNLISPIASSPGVAQMEQNQPNAYQKMVSLIPLKRLGDCEEDIGRTAVFLASNDADYITGQTIMVDGGTIMAR
WP_085426353.1	MKLDKKVAIITGGAGGIGLGIATAFVKEGATVAIVDLNKEAGEAAIEKLQKISPQSIFLQADLTAREELPSIVEQVVTKLGKLDVLVNNAHASRMKSIEEMTQEDIDLSFNTGFYPTLYLMQAALPHLKESKGSVINFSSGAGLNGDVNQGSYAAAKEAIRGITRVAANEWGEYGITCNLISPIAKTPGIEHWGKENPEAYQAILAKNPLGRLGDPEKDIGRTAVFLASEDASYITGQTMMVDGGSIKLR
WP_086414353.1	MDMGLKDKVVLITGGGGGIARGIERAFATEGAKFILTDLFPGGLEAAKEELERDFGSEVFTILANGSVEEEVRASVEAGAEHFGGRIDVLINNAQASASGLTLVQHSEEDFDLAVRSGLYATFFYMKHAYPYLKETAGSVINFASGAGIGGNPGQSSYAAAKEGIRGMSRVAASEWGPDNINVNIVCPIVMTKALEEWREREPEMYEKNVKAIPLGRFGDAEKDVGRVCVFLASPDASFVTGDTIMVQGGSGMKP
WP_087717001.1	MEIQYDFSDKSVIITGGAGGIGYGMATAFIKAGANVLIVDINEDALNKAQTALQTLGSGKVLTLKTDIASKENDQTIIETAVKEFGRLDVLINNAHASHQKPFVQLTDEDLELSLSTGFYPTWHLMQLAYPALKKSQGSVINFASGAGINGQPTQAAYAAAKEAIRGLSRVAANEWAADNIRVNLISPIAETAGVKAWKQAAPDQYTAMVNKIPLHRLGDPEQDIGAVALFLASDASSYITGQTLMVDGGDIKLR
WP_088872857.1	MAPQKLAGKVALVTGGGQGVGLGIAQALAAAGAALVITGRDVAKLEAAARDLSPLGTAGVAICAGDVRRRADAEAAVKVALDRFGRLDVLVNNAQSSKPGTLLEDIDDETIALTLESGLLGTIRHMQAAFPHLKERGGSIINLGSREGIYGGAGFGIYAATKEGVRGVSRVAAREWGRYGIRVNVICPAALSPVAIQYLADHPEQAEMYRREIALGRFGDPQADIGPVAVFLASDDSRYVTGQTLNADGGQVML
WP_089061120.1	MKRLQDKIAIITGGASGIGKGIATAFVKEGATVAIVDLNEEIGNQTIKELQEFQPDSMFIQANLAEHDKLENIVKQVINQYGKLDILVNNAHASKNMPFDQTTKEDLDLSFDTGFYPTFYLMQAALPYLKQTHGKIINFASGAGINGDANQAAYAAAKEAIRAISRVTANEFGPFGINVNLISPIANSPGVQKWAKEQPEYYQSMLSNIPMRRLGELESDIGRVAVFLASEDANYITGQTIMVDGGATKLR
WP_089530588.1	MSKLQDKVVIITGGAGGIGSAMAKAMVKEGAIAAIVDVNEYTGKAMEKELQTISPKSMFLQADLLDRENLGQIITMVVEKYGKLDVLVNNAHASKQATIEETTQADLDLSFGTGFYPTFYLMQAALPYLKETKGNIINFASGSGLNGHQTQAAYAAAKEAIRGISRVAANEWGSFGINVNIISPLANSPGVEAWSKEQPEYYEAVKSKIPMGRFGDTEKDIGRVAVFLASEDSNYITGQTIMADGGSIMLH
WP_094980634.1	MRLADKVAIVTGGAGGIGRGIVRAFMGEGARVLFVDIDRPAGEALEAEVGEAGKFLYADISDESSAETIVAAAVERFGKLDVLVNNAHASRQAPLLETTQEMLDLSFGTGFYPTFRLMKAAHAQLAANKGSVINFASGAGIEESATQSSYAAAKEAIRAISRVAANEWAAEDINVNVISPLALTEGVEAYIAANPGVEEALLAKTPMHRFGDPQADIGRVAVFLASEDASYMTGQTLMVDGGTITLR
WP_095085312.1	MTKLNNKIAIVTGGAGGIGSGIVRAYVKENAKVVIADIAAEKGQALSDELNDQGYETLFIKTDLSNKSSLKACVDRTIETYGQIDVLVNNAHASRMSPFLDITEDDLNLSLNTGFFATFYLCQMIIPHLKETKGNIINFGSGAAVKGDKNQGSYVVAKEAIRGITRVIANEFGEFGINANIISPIAYSEGVDQWRQDNPEYYNQVVKGIPLQKFGDVEKDIGPVAVFLGSDASQYITGQTIMVDGGSIKLY
WP_095371404.1	MKLNGKVAIITGSASGIGRGMALAMAKEGAHVAIVDVNEEKGKETLAEIRVHTEGMLFIKDITVQENITQIVEEVVKKFGKLDILVNNAHVSKQVLFNETTQEHFDLSFNTGFYPTVRFMQAAYPELKKNKGKVINFASGAGIDGQVTQTAYAAAKEAIRAITRVTANEWGPDHININLISPIALTPGVEQWKQQHAPEAYDAMVNKIPLRRLGDPENDIGKVAVFLASEDSNYITGQTILVDGGSIKLH
WP_095973167.1	MRLNGKVAIVTGGAGGIGRAITRVFAREGAKVLFVDINDEQGQALEQELAGSGKFLNVDLAAAGSAEQIRDAALAAFGKLDILVNNAHASRQAPLLETTQDMFDLSFNTGFYPVVHLMQACHDELAKTKGSVVNFASGSGLDGMPTQTSYAAAKEAVRGLTRVVANEWAPEGIRVNVVCPFAATEGVVKWQEAFPERAAASVAKVPLGRIGDPETDIAPVVVFLASDDSQYMTGQTLMADGGSIKLR
WP_096033324.1	MARGGALLGFREGRHPRRPHETEYAMTSKAQSRVVLVTGGADGIGWAACQRFARAGDRVLVADRNVERARERAASLGPDHHAIAMDVSSEAQIREGFEQLHREFGRVDVLVNNAGVTDPQPTATLDQTAEEVARLQAINVTGAFLAAREAGRLMIEQGHGAIINLASGAGLVALAKRTSYSASKAAVISLTRTLACEWAAKGVRVNAVLPGYTRTQMVQDQIDAGLLDPSIVLSRIPLGRMGEPEEMAEGAFFLASDAASYVVGATLVVDGGYTVYGGSGPASTTPAPSPLAPSPRVSAITGGGRGIGRCVVDMFHAAGDRLLVIERDAEGAKALAEALGDEHIVVQADITDVAAVEAAFAQAQARWGRLDVLINNAGAADVFKPSLEQTAQDFTSVYDLNFNGPLATAKAAARLMSQGGVIVNLGSIAGLGALPQRNAYCAAKAAVTMMSRSLACEWASAGIRVNTVAPGYIETPAVLALKSAGRAQFDKIRRRAPIGRLGDPMEVARTIAFLASPAASYVAGATLTVDGGWTAFGDAGDANDIL
WP_096802783.1	MQLENKIVIVTGGASGIGGAISRVLVRRGAKVVVVDINADAGALLEAELGEQVIFLDGDVSREETAQSAVSTAIERFGGLTGLVNNAHASRQAPFLDLTKDMWDLSFSTGFTATRNFMLAAHPQLARSGGSIVNFGSGAALDGQPTQAAYAASKEAIRGLSRVVANEWATEEIRVNVVSPMALTDGVEAWSEAAPELYQRSLANVPLGRFGDPETDVAPIVAFLLSDDSAYMTGQTLMADGGAHKLY
WP_096811128.1	MARLDNKIAIVTGGAGGIGSGIVRAYVKENAKVVIADIAEEKGQALSQELNNQGYDTFFIKTDLSNKASLQACVDRTIQTYGQIDILVNNAHASRMNSFLNITEDDLNLSFNTGFYATFYLCQMVIPYLKETQGNIINFGSGAAVKGDKNQGAYVVAKEAIRGITRVIANEFGAFGINANVISPIAYSEGVDQWRKDNPEYYNQVVQGIPLQKFGDVEKDIGPVAVFLGSKDAQYITGQTVMVDGGSIKLY
WP_097383838.1	MTGRLSGKVAIVTGGGQGVGYGIAQVFAREGAKVLITGRTADKLEAAVGALKAAGGEAAWITGTAGVRADAQAAVAKAVKLFSGLDILVNNAQTSRPGILFEDTEDALFAMTIESGLYGTFQHMQAALPHMKEKGGSIINFGSYEGIHGGVGFAAYAATKEAIRGMSRTAARELGQYNVRVNVICPAALSPIAEQWTKDFPEEAEKVMKLISLGYLGDCAGDIGPAALFLASDDSRYVTGQTINVDGGQMML
WP_097776716.1	MGFLTGKTAIITGAGRAVLSDGSCGSIGYGIATAFAKEGANLVITGRNVKKLEEAKNELEAKYGIRVLPVQADVCAGTDNEATVQNVVKQAVDTFGGIQVLVNNAQASASGVPLAEHTTEQFDLALYSGLYAAFYYMKACYPYLAKSKGSVINFASGAGLFGNFGQCAYAAAKEGIRGLSRVAATEWGKDGINVNVICPLAWTAKLEQFQQAYPDAFKANVKMPPMGHYANPETEIGRVCVQLAMPDFKYLSGETLTLEGGMGLRP
WP_099424881.1	MKLQDKVVIITGGAGGIGGGMANAMAKEGAIIAIVDLNEETGKAMEAELQKISPKSMFIQANLTDRENLPKIIDIVIAQYGKLDVLVNNAHASRQVSLEEATQADLDLSFNTGFYPTFYLMQAAYPHLKATEGNIINFASGAGLNGHVTQGVYAAAKEAIRGISRVAANEWGKDGINVNLISPIAESPGVRAWAEAQPDYYQEVLSKIPLGRFGHIEEDIGRVAVFLASEDSQYITGQTIMVDGGSIMLR
WP_099431930.1	MGLFTGKTVIVTGGGKATLKDGSAGSIGYGIDIAFAKEGANLVITGRNVAKLEAAKDSLEAEYGVKVLPVQADVSAGQDNEAVVQNVIDKAIEEFGRIDAVVNNAQASASGVTIADHTMDQFNLAIYSGLYATYLYMQKAYPHLKETKGSVVNFASGAGLFGNYGQCSYAAAKEGIRGLTRVAANEWGKDGINVNIVCPLAWTAALENFQDAYPEAFKANVHMPPAGHYGDVEKEIGRVVVQLCGPDFKYMNGETVTLEGGMGQRP
WP_100815476.1	MNNDMSGKVTIITGGGKGIGFGIATAFAKAGSNLAITGRTESTLLKAKEELEDKYDVKVLPIVADGGYEDQVKDAIKQIADEYGRIDILINNAQASKSGLKLVEHTKEDFDLAINSGLYAVFNFMKYAYPYLKESKGSVINFASGAGLFGRDGQSSYAAAKEGIRGMSRVAATEWGCDGININVVCPLVMTAQLEQWREEYPEIYEKTIQGIPLQRFGDAEKDIGGTCLFLASEAASYISGETITLQGGSGLRP
WP_102031604.1	MKLRGKTAVVTGGAGGIGRAVTRVFVREGARVLFVDVDDDRGRALESELTGAGGEAKFLQADISRRESAEQIRDAAVAAFGGIDILVNNAHASRQALLVEHTPEMFELSFGTGFYPTVHLMQACYPQLKQARGSVVNFGSGSALDGMPTQTSYAAAKEAIRAVSRVAANEWAADGIRVNVVCPFAATEGVQAWQQAFPDRAAAAAAKVPLQRIGDPETDIAPVVVFLASDDSKYMTGQTLMADGGSIKLR
WP_104054315.1	MKLSNKTAIVTGGAGGIGQGIVRHFLSEGAKVAIVDINQEQGDKLVAELADLGEAIFICKDISLPESAAEIVAETVGRFGKLDILVNNAHASKQAPILETTPEIWNLSFGTGTMATLYLMQAAHPELKKTHGSIINFGSGAGIKGLPNQVAYAAAKEAIRAITRTAANEWAADGIRVNVVSPVALTPGIVQWSKAYPEAYQEVVNGVPLGRLGDPETDIAPIVAFLASDESRYLTGQTLMADGGSIKLY
WP_106200081.1	MRLAGKVAIVTGGAGGIGRGIVRAFAEEGARVLFVDIDRSAGEALEAELGGAGKFSYADISEESAAETIVATAVEQFGKVDVLVNNAHVSRQAPLLETTQDMLDLSFGTGFYPTFRLMKAAHAQLAANKGSVINFASGAGIEGSVTQSSYAAAKEAIRAISRVAANEWAADGINVNVVSPLALTEGIEAYIAAHPGVEQALLAKTPMHRFGDPQADVGRVAVFLASDDASYMTGQTLMVDGGTIKLR
WP_106851872.1	MRLDGKVAIVTGGAGGIGRGITRAFTKEGAKVLVVDINDEAGNALASELGDSVRYLAADISKEASAAQICAAAVDAFGSVDVLVNNAHASRQAPLLQTTQEMMDLAFGTGFYPTFWLMKACYEQLKAHEGSVINFASGAGIDGQVNQASYAAAKEAIRAISRVAANEWAADNINVNLISPLALTEGVEAYIAANPGIEEALLSRTPLHRFGDPESDIGRVAVFLASADASYITGQTLMVDGGSIKLR
WP_107748129.1	MRLTEKTALVTGGAGGIGRGIVRAFVKEGARVLVVDINDAAGGALVDELGESVRYLAADISVEDNARVIVESAIDHFGRLDVLVNNAHASRQAPLLETTQEMLDLSFDTGFYPTFWLMKAAHPHLASTGGSVINFASGAGIEGSPTQASYAAAKEAIRAISRVAANEWARDGVNVNVISPLALTEGVEAYIEANPGIEKHLLAGTPMRRFGDPEADIGRVAVFLASEDSRYMTGQTLMVDGGSVKLR
WP_108390776.1	MQLQNKTVIVTGGASGIGGAITRTFVERGAKVVAVDINQEAGAALVADLGDSVHFLQGDVSDSAVAEKAVGAAVEHFGGLHALVNNAHASRQAPFLELTPEMWELSFNTGLRATINFMRAAHPELKKTSGSVVNFGSGAGLDGQVTQGAYASAKEAIRGLSRVVANEWAPDGIRVNVVCPMAMTEGVQAWSEAFPDLYNTTLGKIPLGRFGHPGNDVAPAVAFLVSDDASYITGQTLMVDGGTIKLH
WP_108846959.1	MRLSGKTAIVTGGAGGIGRGITRAFVAEGARVLVVDINDEAGEALAAELGDAVRYLNSDISVEANAEKIVAGAVDPFGHLDVLVNNAHASRQAPLLQTTDDMMDLSFGTGFYPTFWLMKAAHPHLAERDGSVINFASGAGIDGSPTQASYAAAKEAIRAISRVAANEWARDGINVNVISPLALTEGVEAYIEANPGIEKKLLAGTPMRRFGDPQADIGRVAVFLASDDASYMTGQTMMVDGGSLMLR
WP_108909590.1	MARLDNKIAIVTGGAGGIGSGIVRAYVKENAKVVIADIAEEKGQALSQELNNQGYDTFFIKTDLSNKASLQACVDRTIQTYGQIDILVNNAHASRMNSFLNITEDDLNLLFNTGFYATFYLCQMVIPYLKETQGNIINFGSGAAVKGDKNQGAYVVAKEAIRGITRVIVNEFGAFGINANVISPIAYSEGVDQWRKDNPEYYNQVVQGIPLQKFGDVEKDIGPVAVFLGSKDAQYITGQTVMVDGGSIKLY
WP_109325520.1	MRLQGKTAIVTGGAGGIGRAITRVFVREGANVLFVDIDDERGTALEKELGAATRFLNVDISRRESADQIRDAAVDAFGSVDVLVNNAHASRQALLVDHTQDMFDLSFQTGFYPVVHLMQACYPQLKSAKGSVINFASGSGLDGMPTQTSYAAAKEAIRGVSRVAANEWAADGIRVNVICPFAATEGVLAWQAAFPERAAASVAKVPLQRIGDPETDIAPVAVFLATDDSRYMTGQTLMADGGSIKLR
WP_109350646.1	MGKLQDKVAIITGGAGGIGSGMARAMAKEGAIVAIVDLNEDMGKATEAALQEISPKSFFVKADLMDHANLSKIVDTVVEKCGKLDILVNNAHVSKQVPLAETTQAHLDLSFGTSFYPTFYLMNAALPHLKETKGNIINFASGAGLAGHKTQGAYAAAKEAIRGLSRVAANEWGEFGINVNIISPLAYTPGVEAWSKAQPEYYEEVRSKVPVGRFGDVEQDIGRAAVFLASEDSSYITGQTIMVDGGSIMLH
WP_114673661.1	MSTLQGTVALITGGSKGTGLGIARAFVKEGIAVTLTGRHEAALNAARAELEALVPDARVLTVVADNKDHAAPQAVVDQTVQQFGRLDILINNAQEFRTGIALDDLTWDDMHASYESGVFATWRFMVAALPHLKETKGTVINMGSGAGTQSLALHGAYGSNKEAIRGLSRIAAREWGEFGITVNVINPYVASAESERYEREHPEIIAQIMKQLPLRRIGDAELNVGGLCLFLARPEGKYMTGSTFDVEGGSSIRP
WP_114923873.1	MRLENKITIITGGAGGIGLGMATAFVKEGATVAIVDLNQETGEAALEKLQKISPESMFIQADLSDHQALSAIVDQVVKAYGKLDVLINNAHASRVKSIEALTQADFDFSFDTGFYPTFYLMQAALPYLKETKGKVINFASGAGLNGDANQASYAAAKEAIRAITRVAANEWGSYGINCNLISPIALTPGVEQWAAAHPDSYQAMLDKNPLGRLGDPEEDIGRTAVFLASDDSNYITGQTIMVDGGSIKLR
WP_117285143.1	MGFLEGKTAIITGAGFAALKDGSAGSIGYGIATAYAKEGANLVITGRNVKKLETAKEKLESEYGIQVLCVAADVNAGADNQAVVQNVIDQAIEKFGRIDVLVNNAQASASGVTLADHTTDQFDLAIYSGLYATFYYMQACYPYLKETKGSVINFASGAGLFGNFGQCAYAAAKEGIRGMSRVAATEWGPDGINVNVVCPLAWTAALENFQEAYPDAFTANVHMPPMGHYGNVETEIGRVVVQLASPDFKFMSGETLTLEGGMGQRP
WP_119849668.1	MKLKDKVAIITGGAGGIGSGMALAMAKEGAKVVIVDVNEDKGRETEKALKAYSESMFMNGDITNKASIKGIVDDVVSTYGRLDILVNNAHVSKQVPMVETTDEVMALSFNTGFYPTFYFMQECYPHLKAAKGKVINFASGAGLSGMVNQASYAAAKEAIRGLSRVAANEWGADGINVNLISPIALTPGVEQWKQAFPEAYQEMVDKIPLKKMGDPEQDIGRVAVFLASSDSDYMTGQTLMVDGGSIMLR
WP_121616037.1	MGKLQGKVAIITGGAGGIGSGMATAFVKEGAKVAIVDLNEEAGKKTVEKLQEYQPECMFIQANLMEHDKLAGVVKQVADQLGTIDILVNNAHASKMASIEDTTQKELDLSFNTGFYPTFYFMQAALPYLKETKGKIINFASGAGIKGDVNQGSYAAAKEAIRGITRVAANEFGPYGINVNIISPIAKSEGMIQWAEANPEYYQRMLSGIPLRRAGEIEEDIGRVAVFLASEDSDYITGQTIMVDGGSIQLR
WP_122013250.1	MGIFTGKVAIITGGGKAKSIGYGIAVAYAKEGSNLVLTGRNMQKLLDAKEELERLYGIQVLALQADITPDEASEDRVNEVVQETVKTFGRIDVLINNAQASASGIPIAMQTKDHFDLGIYSGLYATFYYMRACYPYLKQTQGSVINFASGAGLFGNTGQASYAAAKEGIRGLSRVAATEWGKDNINVNIVCPLAMTSQLENFKIAYPEAYEKNLRAVPMARFGDPEKDIGRVCVLLGSPDFKYMSGETLTLEGGMGQRP
WP_122013402.1	MGKMAHKVVLITGGGKGIGLGLAQAFAQEGARLVLTGRTAHTLEEARAQLKRDYGAEVWCVPADGGNEQAVQQVVDIAVQRCGGIDVLINNAQTSASGTMLADHSKEDFDLAIYSGLYATFFYMKACFAHLKARGGCVINFASGAGMSGRAGQASYAAAKEGIRGLSRVAATEWGPHGVRVNVICPLAMTPGLAAWKEAYPALYAETIQRVPLGRFADPKEDIGRVCVFLASEDARYITGETITLQGGSGLRP
WP_124389362.1	MRLQGKTAIVTGGAGGIGRAVTTVFVREGANVLFVDIDDEHGRELEQELGAAARFLNADISRRESAEQIRDAAVAAFGSVDVLVNNAHASRQALLIDHTQEMFDLSFQTGFYPVVHLMQACYEQLKAAKGSVINFASGSGLDGMPTQTSYAAAKEAIRGVSRVAANEWAADQIRVNVICPFAATEGVLAWQEQFPDRAAASVAKVPLQRIGDPETDIAPVAVFLASDDSRYMTGQTLMADGGSIKLR
WP_126422456.1	MGLFTGKTVIVTGGGKATLKDGSAGSIGYGIDIAFAKEGANLVITGRNVAKLEAAKESLEAEYGVSVLPVAADVSAGQDNEAVVQNVIDQAIAKFGRIDALVNNAQASASGVTIADHTMDQFDLAIYSGLYATFLYMQKAYPHLKETRGSVVNFASGAGLFGNYGQCSYAAAKEGIRGLTRVAANEWGADGVNVNIVCPLAWTAQLENFQAAYPEAFAANVHMPPAGHYGDVEREIGRVVVQLCGPDFKYMNGETVTLEGGMGQRP
WP_127760565.1	MGKLQDKVVIITGGAGGIGSGMAKAMIKEGAIVTIVDVNEGTGKEMEKELQAFSPQSMFLQADLMDRENLGQIIKTVVDKYGRLDVLVNNAHAAKQITIEETTQADLDLSFGTGFYPTFYLMQAALPYLKESKGNIINFASGAGLEGHETQAAYAAAKEAIRGLSRVAANEWGRFGINVNIISPLANSPGVQAWAKAQPEYYESVKSKIPMGRFGDVENDIGRVAVFLASEDSQYITGQTIMVDGGSIMLH
WP_127782333.1	MRLDGKVAIVTGGAGGIGRGIVQAFTKEGARVLAVDVNDEAGQALASELGESVRFLRTDISRPEAAQEIVDAAVAAFGGLHVLVNNAHASRQAPLLEHTQEMFDLSFGTGFYPTVHLMQAAHPQLKEHGGTVINFASGAGLNGQPTQTSYAAAKEAIRAVSRVAAHEWARDGITVNIISPLAATEGVRKWQEEHPAMAEAVLSGVPLHRFGDPEQDIGRVAVFLASDDARYMTGQTLMVDGGSIMLR
WP_133967861.1	MRMKNKTVIITGGGKGIGFGVSKAFAKEGASLVLTGRTPSTLEKAKEQLESEYHVEVLTVTADGSDEAEVKNVIEKTVGRFGHIDVLINNAQTSKSGVLLQDHTKEDFDLAINTGLYATFFYMREAFPYLKESHGTIINFASGAGLSGREGQSSYAAAKEGIRGLSRVAATEWGQYGINVNVVCPLVETPGLAKWKEEYPELYAKTIKGVPLGRFGDAEKDIGRTCVFLASEDASFISGETITLQGGSGLRP
WP_136140375.1	MTVQGKTFIVTGGAGGIGQGISRLLVERGANVVSVDFSEDAVKALGEELGDKVVSLYGDVSKRETAQEAVKAAIDTFGRLDGVVNNAHASKQAPFVDLTEADWDLSFNTGFVATRNFMLEAYPHLKESRGSVVNFASGAGISGQQTQAAYASAKEAIRGLTRVAANEWAKDGIRVNVVSPLALTEGVKAWSEAFPDMYQATLRNVPLGRFGDPKTDVAPIVAFLLSDDSQYMTGQTLMADGGTQKMY
WP_136169860.1	MRLQGKTAIITGGAGGIGRAITTVFAREGANVFFVDIDEDKGAALSAELGPGAEFMCIDISLPDSAQTICDAAVAAFGSVDVLVNNAHASRQALLVDTTSEMFDLSFNTGFYPTVHLMQACYPHLKASSGSVINFASGSGLDGMPTQASYAAAKEAIRGLSRVAANEWAVDGIRVNVLCPFAATEGVRAWQAAHPERAAASAAKVPLQRIGDPETDIAPVAVFLASEDSKYMTGQTLMADGGSNKLR
WP_137708946.1	MAGRLSGKVAIVTGGGQGVGLGIAQVFLREGAKVLITGRTPDKLEAAVAGLKAEGGEAAWIAGTAGVRADAEAAVARAVHLFGGLDILVNNAQTSKPGTMFEDTDDALFALTIESGLYGTFQHMQAAVPHMKEKGGSIINFGSYEGIHGGVGFAAYAATKEAIRGLSRTAARELGKHKVRVNVICPAALSPIAEQWVKDFPEEAEKVMKLVALGYLGDCAEDIGPAVLFLASEDSRYVTGQTINVDGGQMML
WP_137800072.1	MRLEGKVAIVTGGAGGIGRAITRVFTREGAKVLFVDISDENGHALEREIADAGGTAKFLNADISKQEAAEAIRDAAVAAFGRIDVLVNNAHASRQAPLLEHTQEMFDISFGTGFYPTVHLMQACYPQLKESQGSIVNFASSSGLEGMPTQASYAAAKEAIRGVSRVAANEWAADGIRVNVLCPFAATEGVVAWQKAFPERAAASIAKVPLQRIGDPETDIAPVALFLASDDSKYMTGQTLMADGGSLKLR
WP_137800124.1	MRLDGKVAIVTGGAGGIGRGIVRAFTKEGAKVLVVDINDEAGRAIESELGDAVRYLHADISQESSAGDIRAAAVDAFGSVSVLVNNAHASRQAPLLETTQEMMDLSFGTGFYPTFWLMKACYEQLKAARGSVINFASGAGIDGQPNQASYAAAKEAIRAISRVAANEWAADDINVNLISPLALTEGIEAYIAANPGVEEALLARTPLHRFGDPESDVGRVAVFLASADASYITGQTIMVDGGSIKLR
WP_142108223.1	MGKLQDKVIIITGGAGGIGSGMAKAMVKEGAIVTIVDLNEEAGKAMEKELHAISPKSMFLQANLMDRENLGQIIKRVVEKYGKLDVLVNNAHASKQVTIEETTQADLDLSFGTGFYPTFYLMQAALPYLKETKGNVINFASGAGIAGHETQGAYAAAKEAIRGISRVAANEWGRFGINVNIISPLAYSPGVQAWSEAQPEYYEAVRSKIPMGRFGDVENDIGRVAVFLASEDSQYITGQTIMVDGGSLMLH
WP_143907018.1	MSTETRLQGKNAIVTGGAGGIGRGIVTAFVKAGANVLFVDINAEAGAAVQDELDASGHPGRAAFREIDISADDGAERIVKAAVDEFGGVSVLVNNAHASRQAPLMETTAEILDLSFRTGFVPAVRLMQAAYPHLKDAAGSVINFGSGSAMDGMRTQASYVAAKEAIRAVSRVAANEWAADGINVNIICPLAATEGVAHWMEQHPETAAKLISAVPMQRYGDPEGDIGPVAVFLASDDASYMTGQTLMVDGGSQKLR
WP_144285817.1	MRLHGKTAIVTGGAGGIGRAVTTVFVREGANVLFVDINDERGKDLEQELGSSARFLNTDISRRESAEQIRDAAVAAFGSVDVLVNNAHASRQALLIDHTQEMFDLSFRTGFYPVVHLMQACYEQLKAATGSVINFASGSGLDGMPTQTSYAAAKEAIRGVSRVAANEWAADQIRVNVICPFAATEGVLVWQEQFPDRAAASVAKVPMQRIGDPETDIAPVAVFLASEDSRYMTGQTLMADGGSIKLR
WP_144538163.1	MDKLKDKVIIVTGGAGGIGLGMSKAMAREGAILAIVDVNEEAGQAGLKILQEISPKSMFLKANLMDRENLPSIVTAVAEKYGRIDVLVNNAHASKQVTIEETTQADLDLSFGTGFYPTFYLMQAALPYLKESKGNVINFASGAGLNGHETQGAYAAAKEAIRGISRVAANEWGRFGINVNLISPIANSEGVQAWAKAQPEYYEAVRSKIPLGRFGDVEEDIGRVAVFLASEDSQYITGQTIMVDGGSIMLH
WP_145389878.1	MKLKEKVVIITGGAGGIGSGMAKAMAEEGAIIAIIDLNEKEGRKMEQELQEISPRSYFIKANLADHDNLKHIVDSVVEKSGKLDVLVNNAHASRQSLFSETSKEDLNLSLNTGFFPTWYLMQAAYPYLKETKGNVINFASGAGLNGHATQAAYAAAKEAIRGVSRVASNEWGKDGINVNIISPLADSPGVQAWAKAQPEYYEEVVSKIPLGRFGHVEEDIGRVAVFLASEDSKYITGQTIMVDGGSIQLR
WP_145770101.1	MGKLDGKVALITGAGGGIGQGIALAMAKEGADIAVVELNAEAAAKTVELVQALGCKAIAIPCNVGVRAEVNAAVDATVKSLGGLDILVNNAHASRPGITLEETSDENMALSMNSGFYATWFMMQAAFPHLSKQGGKVINFGSGAGINGMWGQTAYAAAKEAIRGMSRVAATEWGRYKINVNVICPAAESPGVKKWKEELPDQYKASLARIPLGRYGDCERDIGRAAVFLASEDSDYITGQTLMVDGGGTFVR
WP_145770102.1	MGKLDGKVALITGAGGGIGQGMALAMAKEGADIAVVELNAEAAAKTVELVQTLGRKAVAIPCNVGIRAEVNAAVETAVRELGALDILVNNAHASRPGIPLEKVSEDDMALSMNSGFYATWYMMQAAFPYLSKKGGKVINFGSGAGVVGQSGQTAYAAAKEAIRGMSRVAATEWGRYKINVNVICPAAESPGVRKWKEEMPKHYEAVLKTIPLGRYGDCERDIGRAAVFLASEDSDYITGQTLMVDGGACFVR
WP_145772234.1	MRLDGKVAIITGAARGVAKGVALAFVKAGAQVLIVDREEDLGRATEAELQAFQPQATFLPFDLSQHEHLDRIVETAVERFGRLDILVNAAQAAQLLPLAETTNAAMRIPFDTGFWPTFILMRAAYPHLRKTRGCVINFGTGAAFDALPTQGAYAAAKEAIRTISKVAANEWGVDGIRVNIVCPFANSPGVQAWAQYAPEAYETQINKVPLRRIGDCETDIGAATVFLSSDAAGYITGHTMMVDGGQTKAF
WP_147091077.1	MSQLAGKVAIITGGGQGVGLGIARAFADAGASIVLTGRTPEKLQGVAAGLEARGARVAIHPADVRVRAAADKVVAYAVDAFGGIDILVNNAQTTFPGLMLSDYTDEQIAATVESGLYGSIYYMQAVRPHMVARGGGSIINLGSRQGIVAPAGYSIYGASKEAIRGLSRAAAREWGPDGIRVNVINPSAMSPAALKWLDQFPDEAAKNLAEVSLRRWGDAEKDIGPVAVFLASDESRYVSGQTINVDGGMVML
WP_147197457.1	MGKLDEKVAIITGGAGGIGSGMAKAMAKEGAIVVIVDLNEETGKAMEKELQAISPKSMFMQANLMDRENLPNIIKTVVEKYGKLNVLVNNAHASKQVTIEDITQEDLDLSFNTGFYPTFYLMQAALPYLKETKGNVINFASGAGINGHETQGSYAAAKEAIRGISRVAANEWGRFGINVNIISPIANSPGVQAWAKAQPEYYEAVRSKIPLGRFGDVEEDIGRVAVFLASEDSQYMTGQTFMVDGGSIMLH
WP_149868694.1	MSKLQGKVAIITGGAGGIGKGIATAFVKEGARVAIVDLNAEAGQKTIKELQEYQRESIFIQANLMEHDNIAGIVKQVGETFGKIDILVNNAHASKMASIEETTQKELDLSFNTGFYPTFYFMQAVLPYLKDTKGKIINFASGAGINGDVNQGSYAAAKEAIRGITRVAANEFGPFGINVNIISPIAKSEGMLQWADANPEYYQAMLSKIPLRRLGEIESDIGRVAVFLASEDSDYITGQTIMVDGGSIKLR
WP_150490572.1	MTLENKVAVVTGGASGIGEAVTRLFVERGARVVVIDLQQAAGDAVVAELGDAVAFIRGDVSDRSVAEQAVATAVERFGKLDVLVNNASASRVRPFVEQTEDDWKLALDTGLFATRNFMVAAYEELRKTRGAVVNFASGAGIDGQPNQASYAAAKEAIRGLSRVVANEWAADRIRVNVVSPMAKTAGVAQWAEANPEQYALSAAKVPLGRFGDPMKDVAPVVAFLASDDAQYITGQTLMADGGAIKLR
WP_151701818.1	MSKLQGKIAIITGGASGIGKGMAMAYVKEGATVVIVDLNEEFGMQSIKELQAYAPESIFIQANLAEREKLAGIIDQVISKFGKLDILVNNAHASRIKTIEEATQEDFDLSFNTGFYPTFYLMQAALPHLKETQGKIINFASSAGINGDATQVTYAAAKEAIRAITRVAANEFGPFGINVNLIAPIANSPGMQAWAEENPEYYQAVLSKIPLRRLGELESDIGRVAVFLASSDSDYISGQTIMVDGGATKLR
WP_152398503.1	MKLADHTILVNGGAAGIGRGVVMALAKEGARVAFFDSGEEKGRITEKEVSERAECMFVKVNLLDKDEVAQGFKQVIGRFKTLHGLVNCAQASRNVPFLDTTEEELRLALHTGFLPAFHLMKWSYPYLKETQGSIVNFASGAALEGMPTQTSYAAAKEALRGISRVAAKEWGPDQINVNIVCPIAASEGVLEWKEKMPEAYEKMVNNIPLRRLGDCEHDVGRVVCFLLSRDAKFITGQTIMVDGGTMMLR
WP_152401973.1	MKLQGKVGIITGSASGIGKGMALAMAKEGAHIVIVDVNEEKGKETLAEINQYTEGMLFIKDISKQESAHEIVADVVKRFGKLDILVNNAHVSRQAPFMETTQELFDLSFGTGFYPTVHFMQAAYPELKKTKGKVINFASGAGIDGQVTQTSYAAAKEAIRGVSRVAANEWGPEGINVNLISPIALTPGVEQWRENAPELYEAMLNKIPLRRLGDPEQDIGRVAVFLASSDADYITGQTFMVDGGSIKLR
WP_153181141.1	MSTRSLQGRTAIVTGGGSGIGGAVTRLFVARGARVVIVDLDEEAGRSIADELGDAVVFLRGDVGDRKVADTAVATAVDRFGSLDVLVNNASVSRQKPFEEQTDDDWDLAMNTGLYATRNFMLAALPELKKTGNASIVNFGSGAGLNGQPNQASYAAAKEAIRGLSRVAANEWAPHNIRVNVVCPMALTAGVAQWAEARPEQYAQSAASVPLGRFGDPERDVAPIVAFLASDDAQYMTGQTVMADGGAVKLR
WP_153266675.1	MKDLKNQVVIVTGGAAGIGAAITTVLVDRGASVIAVDINDEAGERIAAQNPNKIVFLNGDVSKMLTAEKAVALAISKFGKLTGLLNNAHASRQKPLMELTEDDWALSFGTGLNATLYFMKAAYPELSKHGGSIVNFGSGAGLSGQKNQASYAAAKEAIRGLSRVAANEWADDNIRVNVVCPMALTDGVKHWKAKFPEQYKDSADKIPLGRFGDPEKDVAPIIAFLLGDDSQYMTGQTLMADGGAIKLR
WP_154311057.1	MDKLKDKVIIVTGGAGGIGLGMSKAMAREGAILAIVDVNEEAGQAGLKILQEISPKSMFLKANLMDRENLPSIVTTVAEKYGRIDVLVNNAHASKQVTIEETTQADLDLSFGTGFYPTFYLMQAALPYLKESKGNVINFASGAGLNGHETQGAYAAAKEAIRGISRVAANEWGRFGINVNLISPIANSEGVQAWAKAQPEYYEAVRSKIPLGRFGDVEEDIGRVAVFLASEDSQYITGQTIMVDGGSIMLH
WP_154323168.1	MGFLTGKTAIITGGGRATLSDGSCGSIGYGIATAYAKEGANLTLTGRNVKKLEDAKEELERLYGIKVLAVQADVSAGADNKAVVEQVIKQTVEEFGRIDVLINNAQASASGVSIADHTTEQFDLAIYSGLYAAYHYMQACYPYLAEAKGSVINFASGAGLFGHYGQCSYAAAKEGIRGLTRVAATEWGKDGINVNVVCPLAWTVQLENFEKAYPDAFKANVKMPPAGHYGDVEKEIGRVCVQLASPDFKFMSGETITLEGGMGLRP
WP_155187645.1	MGQLAGKAAIVTGGARGVAKGVATAFVKAGAKVLIVDREAELGRQTEAELTALGGDVAFMQVDLADRAALPAIVVTALERFGTLDILVNAAQASRQLPLADTPDDAMDLSFDTGFWPTFVLMRAAYPHLVATRGSVINFATGAAFDAIPTQGSYVAAKEAIRAISKVAATEWGPEGVRVNIICPFANSPGVQAWKDWAPDDYATQINKVSLRRIGDCEKDIGSAAVFLASDAAAYITGQTLMVDGGQTKAF
WP_158395540.1	MGFLTGKTAIITGAGRAVLKDGSCGSIGYGIATAYAKEGANLVITGRNVKKLEAAKQELESLYGIKVLTVQADVCAGGNNEATVANVVKQAVDTFGGIQVLINNAQASASGVPLTEHTTEQFDLAIYSGLYAAFYYMKACYPYLAESHGSVINFASGAGLFGNFGQSAYAAAKEGIRGMSRVAATEWGKDGINVNVVCPLAWTAKLEQFRDAYPDAFKANVKMPPMGHYGNAETEIGRVCVQLAMPDFKYMSGETLTLEGGMGQRP
WP_159786185.1	MNTLTHSPAGPRSLEGRSALVTGGASGIGAAVTALFVERGARVVVVDLQQEAGEALAREHGDAVVFVHGDVSDRAVADAAVATAVARFGALDVLVNNASVSRQKPFEEQTDDDWRLAMDTGLYATRNFMLAAFPALVESGHASVVNFGSGAGLNGQPNQASYAAAKEAIRGLSRVTANEWAPHGIRVNVVCPMALTEGVARWAEARPEQYARSAAAVPLGRFGDPARDVAPVVAFLAGDDSRYVTGQTVMADGGSVKLR
WP_159918512.1	MRLQGKTAIVTGGAGGIGRAITRVFVREGANVLFVDIDDERGTALEKELGAATRFLNVDISRRESADQIRDAAVEAFGSVDVLVNNAHASRQALLVDHTQEMFDLSFQTGFYPVVHLMQACYPQLKSAKGSVINFASGSGLDGMPTQTSYAAAKEAIRGVSRVAANEWAADGIRVNVICPFAATEGVLAWQAAFPERAAASVAKVPLQRIGDPETDIAPVAVFLATDDSRYMTGQTLMADGGSIKLR
WP_160941201.1	MDMGLKDKVVLITGGGGGIARGIERAFATEGAKFILTDLFPGGMEAAKEELERDFGSEVFTVIADGANEDEVKAAIDAGAAHFGGRVDVLINNAQASASGLTLVQHSKEDFDLAVQSGLYATFFYMKHAYPYLKEAGGSVINFASGAGIGGNPGQSSYAAAKEGIRGMSRVAASEWGPDNINVNIVCPIVMTKALEEWREREPEMYEKNMKAIPLGRFGDAEKDVGRVCVFLASPDASFVTGDTIMVQGGSGMKP
WP_163803093.1	MGKLDGKIAVITGAGQGVGRGIAIAMAKEGAHLALLGRTLSKCESVAAEVQALPGVSAIAVQCDVGDRGEFTSAISRTVEHFGGLDILVNNAQTPAQGKIVDITDEDVEITYRTGTLATLYGMQAAYPHMAARKGGSIVNLGSQTAIVGNRGFGAYAMAKEGIRGLSRVASREWGPDGIRVNVVVPAAETPASLEFREQHPERYQSQLNMIPLRRMGDAETDIGCAVAALVSDDQRYITGQTIMLTGGG
WP_165884152.1	MTMEKQLEGKVVIVTGGAAGIGGATSRELITRGARVVAVDINAEAGAALASECGDDVVFLDGDVTDPEVAKRAVSTAVETFGRLDGLVNNAHASKQKPFLQLEEADWDLSFNTGFRATRQFMLAAHDALAETKGAVVNFASGSAISGQPTQAAYASAKEAIRGLTRVVANEWASEGIRVNLVSPLAMTEGVENWKSAHPDMYEKVRAGVPLGRFGDPRSDIAPVVAFLLSDDADYMTGQTLMADGGSQKLY
WP_169284524.1	MKLQDRVAIITGGASGIGRGIAHAMAKEGAKIVIVDINEEQGRATEQELNEISHGKFIKANITERSELKRIVDETVQAYGKINVLVNNAHVSKQVRFAETTPEDLALSFDTSFYPTFFLMQLVYPYLKETKGSVVNFASGAGLSGMPTQAAYASAKEAIRGLSRVAANEWGADGINVNCISPIALSPGVKKWSELFPAEYHAMVDSVPLRRMGDCEQDIGRVAVFLASDDSSYMTGQTLMVDGGSIMLR
WP_171394977.1	MERGTRLAGKTALVTGGGQGVGRGIALALAAEGAAVVITGRTEGKLRDAAGEIRGRGGRAHSVIGDVGERDDVDRMVAETVRTFGGLDVLVNNAQSSVQRRLEKTSYDDVELTYRSGPLAAFHAMQAALPHLKESRGSVVNLGSSAAVQGEATFAAYAMAKEAIRGLTRVAAREWGAYGIRVNVICPAALSPAAQEYLAAHPQKAEELAREIPLGRLGDPEGDIGRAVAALVSDDMAYLTGATLMLEGGRTLLG
WP_172771887.1	MGKLQDKVVIITGGAGGIGSGMAKAMVKEGAIVAIVDLNEETGKAMEKELQQISPKSMFLQANLMDRANLHKIIDTVVEKYGKLDVLVNNAHASKQATLEDTTQADLDLSFDTGFYPTFYLMQAALPHLKETKGNVINFASGAGLAGHETQGAYAAAKEAIRGISRVAANEWGRFGINVNLISPIANSPGVQAWAKAQPEYYEAVKSKIPMGRFGDVEDDIGRVAVFLASEDSQYITGQTLMVDGGSIMLH
WP_173112506.1	MGFLEGKTAIITGAGFAALKDGSAGSIGYGIATAYAKEGANLVITGRNVKKLETAKEKLEAEYGIQVLCVAADVNAGADNQAVVQNVIDQAIEKFGRIDVLVNNAQASASGVTLADHTTDQFDLAIYSGLYATFYYMQACYPYLKETKGSVINFASGAGLFGNFGQCAYAAAKEGIRGLTRVAATEWGPDGINVNVVCPLAWTAALENFQEAYPDAFTANVHMPPMGHYGNVETEIGRVVVQLASPDFKFMSGETLTLEGGMGQRP
WP_176197913.1	MTSLSLQGKSAIVTGGASGIGGAITKLFVARGARVVAVDLQQEAGEALARELGDAVVFLRGDVSDRAVADRAVATAAERFGKLDTLVNNASASRQKPFEEQTDDDWDLAMDTGLYATRNFMLAALPELRRTGNASVINFGSGAGLDGQRNQASYAAAKEAIRGLSRVVANEWAPLNIRVNVVCPMALTAGVAAWAEARPEQYAQSAAKVPLGRFGDPDRDVAPIIAFLASDDAQYMTGQTVMADGGAIKLR
WP_182093735.1	MTKLDNKIAIVTGGAGGIGSGIVRAYVKENAKVVIADIAEEKGQALSEELNNQGYETLFIKTDLSDKASLKGCVNLTIQTYGQIDILVNNAHASRMSSFLDITEEDLELSLNTGFYASFYLCQMVIPYLKETKGNIINFGSGAAVKGDKNQGAYVVAKEAIRGMTRVIANEFGEFGINANIISPIAYSEGVDQWRKENPEYYNQVVKGIPLQKFGDVEKDIGPVAVFLASSDSQYVTGQTFMVDGGSIKLY
WP_182311428.1	MALENKVAIVTGGASGIGEAVTRTFVARGARVVVVDLQQEAGDALTAELGDAVAFLQGDVSDRAVADRAVATAVERYGKLDVLVNNASASRVRPFTEQTDDDWRLALDTSLFATRNFMLAAHEELQKTRGSVINFASGAGLEGQPNQASYAAAKEAVRGLSRVVANEWAADQIRVNVVSPMARTGGVEQWAAAHPEQYALSAAKVPLGRFGDPMEDVAPIVAFLADDDSRYMTGQTLMADGGAIKLR
WP_182359606.1	MGTGHRLQGKTAIITGGAGGIGRGITTAFVKAGANVLFVDINAEAGAAVQDELNAAGHPGRAAFRHIDISTEDGAERIVAAAVDEFGGVGVLVNNAHASRQAPLLETTAEMFELSFSTGFVPAVRLMKAAYPHLKEAAGSVINFGSGSAMDGMRTQASYVAAKEAIRAVSRVAANEWAADGINVNIICPLAATEGVAHWMEQHPEMASKLISAVPMQRYGDPEGDIGPVAVFLASDDAGYMTGQTLMVDGGSQKLR
WP_182524145.1	MADRLQDRTAIVTGGANGIGRGIVRAFVAEGARVLVVDVDEARGEELATELGDAVRFLAVDISQEANAAVIRDAAVSAFGAVHVLVNNAHASRQAPFVDTTMEMFALSFNTGFYPAFWLMRACYEDLKATRGSVINFASGAGLVGHPTQLTYAAAKEAVRAMSRVAAHEWAPDDINVNIISPLARTEGVERFLAEHPEREAALLRGAPLGRLGDPEADIGRTAVYLASDDASFMTGQTLMVDGGGVMLR
WP_187977218.1	MKLDGKVAIITGGAGGIGRGLTRVFVREGARVLFVDTNREAGLALEAELGERAVFHHRDLSTAGAAEAIREAALIAFGRLDVLVNNANRSTPAPLLDTTPEIWAQAFGPSFTPTQRLMMVCHDLLAESGGSIINFASGAGLTGSPTQGAYAAAKEAIRGVSRVAANEWGPEGIRVNVVCPYALTEGVRWWTENYPEQAAAALASVPLGRIGDVEADIAPAVVFLAGDDSRYITGQTLMIDGGGLMVR
WP_188319011.1	MDNLNNQIIIVTGGAAGIGGGITSELVKRGASVIAVDVNEEAGLAIEKKNEGKVIFLKGDVSQEAVAQEAVELALTKFGKLTGLVNNAHISRQKPLMELTEDDWSISFDTGFRATLNFMKAAYNELKKSEGAIVNFGSGAALQGSRFQASYAAAKEAIRGLSRVAANEWAADNIRVNVVCPLALTAGVEKWKENFPEDYNHVVEKIPLGRFGDPQSDVAPIVAFLLSEDSKYMTGQTLMADGGDIKLR
WP_192569485.1	MKLKDKVAIITGGAGGIGSGMALAMAKEGAKVVIVDVNEDKGRETEKALRAYSDSMFINGDITNKASIKGIVDDVVSTYGRLDILVNNAHVSKQVPIVETTDEVMALSFNTGFYPTFYFMQECYPHLKAAKGKVINFASGAGLSGMVNQASYAAAKEAIRGLSRVAANEWGADGINVNLISPIALTPGVEQWKQAFPEAYQEMVDKIPLKKMGDPEQDIGHVAVFLASSDSDYMTGQTLMVDGGSIMLR
WP_193813564.1	MENLKGQVVIVTGGASGIGGALTSVLVKRGASVVAVDINEEAGQNKVKESPQNIAFLNGDVSKESVAEEAVKLAVSKFGKLTGLVNNAHASRQKPLMELTADDWALSFGTGFNATLHFMKAAYAELKKSKGSVVNFGSGAALNGQATQASYAAAKEAIRGLSRVAATEWGKDNIRVNVVCPLALTEGVIKWRESSPEQYKQIADHIPLSHFGDPENDIAPIVAFLLSDDSQYMTGQTIMADGGDIKLR
WP_194035584.1	MGSLDGHVVIVTGGAAGIGGALTTVLTQRGGAVVAVDVDEEAGRSKERSDPERIVFLHGDVSQKSTAAEAVELALSRFGRLTGVVNNAHASTQKPLMELTEHDWSLSFGTGFNATLFFMQAAYAELAKSGGSIVNFGSGAGLTGLETQASYAAAKEAIRGLSRVAANEWAKDKIRVNVVCPKAQTEGVAKWKSSHPEHYEEAAARIPLGYFGDPEKDIAPVVAFLLSDDSRYMTGQTLMADGGSIQLR
WP_194342269.1	MSNLDGQVIIVTGGAAGIGGAITSVLVRRGARVVAVDIDATAGEEAENRDPANIAFLQADVSSKAAALDAVDLAISRFGKLTGLANNAHASRQKPLMELTEEDWALSFGTGFNATLFFMRAAYPQLLKSGGSIVNFGSGAGLTGLETQASYAAAKEAIRGLSRVAANEWAKDRIRVNVVCPKAETEGVRKWKASHPEHYQEAASRIPLGYFGDPEKDVAPVVAFLLSDDSRYMTGQTLMADGGSIQLR
WP_196780820.1	MGLVRRLPLTGSGQGLQGPAAAKVVRHDAGAPASDDAALPPGLEDPMTRLQDRVAVVTGGAGGIGRALVDAFLAEGAKVVLVDRAVEQGERVAAELGDDAAFVGGDVGDRAIAEKAIGVAVERFGPVSILVTCAQGSVQRPFVEQSRDDLDVAMRSGLLQTWNFLQVAHPHLKETRGSVITFASGAGLDGMPTQSSYAAAKEAIRGLSRTVASEWARDGIRVNTICPVAATEGVRAWAEAFPKDYERTVAKNPMGRWGDPREDIAPIAVFLASDDSRYMTGQTLMADGGTQKLR
WP_197910961.1	MAKLEGKVAIVTGGAGGIGSGIVKSYAKEHAKVVIADIAEEKGRLLSETLNDQGYETLFIKTDLTNKDSLQACVDTTIVNYGKIDILVNNAHASRMNSFVDITEEDLNLSLNTGFYATFYLCQMVIPYLKETKGNIINFGSGAAVKGDKNQGAYVVAKEAIRGITRVIANELGEFGINANIISPIAYSEGVDQWRKDNPDYYEKVVQGIPLQKFGDVENDIGPVAVFLGSEDAQYITGQTVMVDGGSIKLY
WP_201647804.1	MKLQDKVTIITGGAGGIGGGMAKAMVKEGAIVVIVDVNEQLGKEMEKQLQEFSPESMFIQADLTDHANLKNIVEEIVKKYGRLNVLVNNAHASRQTMFAETPKEELDLSFNTGFYPTWYLMQAAYPYLKESKGNVINFASGAGINGHETQAAYAAAKEAIRGISRVTANEWGRDGINVNIISPVADSPGVRAWAEAQPEYYQAVLSKIPLGRFGHVEEDIGRVAVFLASEDSKYITGQTIMVDGGTTQLR
WP_202779161.1	MRLAGKVGIVTGGASGIGRGISLAMAKEGAHIAIVDINEEAGKATLSEINQYTEGMVFIKDISVKENITEIVKAVSERFGRIDILVNNAHASKNLPFTETTMEHFDLSFGTGFYPTFNFMQACYPELKKTEGKVINFASGAELEGQHTQASYAAAKEAIRAISRVAANEWGPDNINVNLISPIAATHGVQVWKENNPEMYEAMINKIPLRRLGDPEGDIGRTAVFLASNDSDYITGQTFMVDGGSIKLR
WP_204676657.1	MQLDGKVIIVTGGASGIGGAISRVLLRRGAKVVAVDLNAEAGAKLKEEAGDSLAFIAGDVSKQETADAAVAAAVENFGGLNGLVNNAHASRQAPFTDLDQAAWDLSFNTGFLATRQFMLAAYPHLKDNGGSIVNFGSGSAMVGQPTQAAYASAKEAIRGLSRVTANEWAANNIRVNVVSPMALTDGVKAWSQAFPDLYEQSLTKVPLGRFGDPETDVAPVVAFLLSDDAKYVTGQTLMADGGANKLY
WP_205443998.1	MGKLQNKVVIITGGAGGIGSGMAKSMVKEGAIVTIVDLNAEAGEAMAKELQEMSPQSMFLQANLMERDELPKIIDTVVEKYGKLDVLVNNAHAAKQVTIEETTQADLDLSFGTGFYPTFYLMQAALPHLKETKGNIINFASGAGIQGHETQAAYAAAKEAIRGISRVAANEWGRFGINVNIISPLADSPGVQAWAKAQPEYYEAVRSKIPLGRFGDTEQDIGRVAVFLASDDSQYITGQTIMVDGGSLMLH
WP_205906876.1	MRLNGKVAIVTGGAGGIGRAITRVFAREGAKVLFVDVNDEQGQALEQELAGSGKFLNVDLAAAGSAEQIRDAALEAFGKLDILVNNAHASRQAPLLETTQDMFDLSFNTGFYPVVHLMQACHDELAKTKGSVVNFASGSGLDGMPTQTSYAAAKEAVRGLTRVVANEWAPEGIRVNVVCPFAATEGVVKWQEAFPERAAASVAKVPLGRIGDPETDIAPVVVFLASEDSKYMTGQTLMADGGSIKLR
WP_206005761.1	MRLQGKTAIVTGGAGGIGRAVTTVFVREGANVLFVDIDDKHGRELELELGPAARFLNADISRRESAEQIRDAAVAAFGSVDVLVNNAHASRQASLIDHTQEMFDLSFQTGFYPVVHLMQACYEQLKAAKGSVINFASGSGLDGMPTQTSYAAAKEAIRGVSRVAANEWAADQIRVNVICPFAATEGVLAWQEQFPDRAAASVAKVPLQRIGDPETDIAPVAVFLASDDSRYMTGQTLMADGGSIKLR
WP_207959560.1	MRLKGKVGIVTGSASGIGRGIALAMAKEGAHIAIVDINEEKGNQTLEEVNQFTEGMLFIQDISKKENVESIVNEVVNKFGKLDILVNNAHASKQAPFVQTTMEMFDLSFNTGFYPTFNFMTAAYPELKKSKGKVINFASGAGISGQPTQASYAAAKEAIRAITRVAANEWGPEGINVNLIAPIALTEGVQAWSQSAPELYEKMINNIPLRRLGDPEGDIGRTAVFLASEDADYITGQTIMVDGGSIKIY
WP_210228725.1	MKLNNKTAIITGGAGGIGQGIVRHFLSEGAKVVVVDIDQAQGDKLVADLSDRGELIFIRKDISLPESAAEIVAETVARFGGLDILVNNAHASKQAPILETTPEIWNLSFGTGTMATLYLMQAAHPELKKTRGSIINFGSGAGIKGLPNQVAYAAAKEAIRAISRTAANEWAADGIRVNVVSPIALTPGIVQWSKAFPEAYQEVVDGVPLGRLGDPETDIAPIVAFLASDESRYLTGQTLMADGGSIKLY
WP_210897611.1	MQLEHKVAIITGGAGGIGQGIVRRFLDEGAKVLVVDIVPQEAGEALVAELADGRDAAYLRSDIAVAENAPAIVAAAVERFGRLDALVNNAHASKQAPIVETTQEMWDLSLGTGMMATFHLMQAAYPELVKTRGAIVNFASGAGIKGLPNQVTYAAAKEGIRAITRVAANEWAADGIRVNLVSPIALTPGIAQWAEAFPAEYREVVDGVPLGRLGDPKDDIAPVVVFLASEASQYVTGQTIMADGGSIKLT
WP_211893699.1	MSKLQDKVVIITGGAGGIGFGMAKAMVKEGAIVTIVDVNDETGNASEKLLQEISPKSMFVKADLMDRENLPNIIKTVVDKYGKIDVLVNNAHASKQLTFENITQADLDLSFGTGFYPTFYLMQAALPYLKETKGNIINFASGAGLAGHETQAAYAAAKEAIRGISRVAANEWGRFGINVNIISPLANSEGVQAWAQAQPEYYESVVSKIPMGRFGDVEEDIGRVAVFLASEDSRYMTGQTMMVDGGSIMLR
WP_213575345.1	MRLQGKTAIVTGGAGGIGRAITRVFVREGANVLFVDIDDERGTALEKELGAATRFLNVDIARRESADQIRDAAVDAFGSVDVLVNNAHASRQALLVDHTQDMFDLSFQTGFYPVVHLMQACYPQLKSAKGSVINFASGSGLDGMPTQTSYAAAKEAIRGVSRVAANEWAADGIRVNVICPFAATEGVLAWQAAFPERAAASVAKVPLQRIGDPETDIAPVAVFLATDDSRYMTGQTLMADGGSIKLR
WP_219130204.1	MRLADKVAIVTGGAGGIGRGIVRAFVDEGARVLFVDIDRPAGEALEAEVGEAGRFLYADISDESSAETIVAAAVEHFGKLDVLVNNAHASQQAPLLETTQEMLDLSFGTGFYPTFRLMKAAHAQLAANKGSVINFASGAGIEGSATQSSYAAAKEAIRAISRVAANEWAAEDINVNVISPLALTEGVEAYIAANPGVEEALLAKTPMHRFGDPQADIGRVAVFLASEDASYMTGQTLMVDGGTITLR
WP_222558892.1	MDLNGKVAIVTGGARGIAKGIATAFVKAGASVLIVDREEELGKETAAELGQYGKVAFMAMDLSQHDRLHLIVEKAVAEFGKLDTLVNAAQASAQKMFAQQTREEANVAFDTGFWPTYHLMQAAYPHLKETKGSIINFGSGSGLSGMVTQASYAAAKEAIRALSKVATNEWGKDGIRVNVICPYAMTPGVEAWSKAAPEQYAASLAQVPLKRIGDPEADIGAAAVFLASDAASYITGQTLMVDGGQTRAS
WP_223087331.1	MNLEGKVALITGGAGGIGKGIATAMIKHGAKVVIVDINKEAGMSTQRQLSEFGSIHFMEKDISLRESASEIINEALAQFGQLDILVNNAHASRQAPFIETTPQDFELSFHTGFYPTVNLMQAAYEQLKKNKGFVINFASRAGISGQVNQSSYASAKEAIRGLTRTVANEWAKDGINVNLISPIAKTEGVQQWREKFPEQYEKVVSGIPLGRMGDPEKDIGEVAVFLSSESSSYITGQTIMVDGGTLKLT
WP_223103053.1	MTNTYASPAGLEGRAAIVTGAAQGIGRGIAQALTERGAAVLLVDHNAETLARTTEALAGRTVAPLVCDIREPGQAERIVAAAVEAFGRLDVLVNNAIATRAAGPFTEHSDEDYDLVFDTGPRATFRLMKAAFPHLVASGSGSVVNLGSSAGTEGQAGWATYAAAKEAVRGLSKVAATEWGAANVRVNVVCPFANSEGAQLWEQYDPESFGAALAKVPLKRIGDTRTDVGALVAFLASDDATYITGQTIMIDGGWGMHRI
WP_223386563.1	MGFLTGKTAIITGAGRAVLKDGSCGSIGYGIATAYAKEGANLVITGRNVKKLEAAKQELESLYGIKVLTVQADVCAGCDNEATVANVVKQAVDTFGGIQVLINNAQASASGVPLAEHTTEQFDLAIYSGLYAAFYYMKACYPYLAESHGSVINFASGAGLFGNFGQSAYAAAKEGIRGMSRVAATEWGKDGINVNVVCPLAWTAKLEQFRDAYPDAFKANVKMPPMGHYGNAETEIGRVCVQLAMPDFKYMSGETLTLEGGMGQRP
WP_223662065.1	MKLEGKVAIVTGGAGGIGHGMSLALAKEGAHVVIVDVNEENGQKVLEEVNQLKEGLLFIKDISVRENIESIVQDTVKHFGKIDILINNAHASRNVPFIETTMEHLDLSFGTGFYPTFHFMQACYPELKKTKGKVINFASGAGLEGQVTQASYAAAKEAIRAISRVAANEWGVDGINVNVISPIALTPGMEHWRAHNEEAYDQMVEKIPLRRLGDPEQDIGRTAVFLASADSDYITGQTIMVDGGSVKLR
WP_226080849.1	MQLTNKVAIVTGGAGGIGRGITRVFIREGARVLFVDSNAENGAALEAELGRDRARFLRLDLSVPGAAETIRDAAVAAFGGLDILVNNANRSTPAPLLLADEDNLAQAFGSSFTPTLTLMQACHELLAQSSGSIINFASGAGLSGDPLQGSYAAAKEAVRGVSRVAANEWGVDGIRVNVVCPFALSEGVQWWSETYPELAAAALAKVPLGRIGDIESDIAPAVVFLASEASCYITGQTLMVDGGGLMMR
WP_227896610.1	MQLQNKTAIITGGAGGIGQGIVRRFLAEGAKVAVVDIDQAQGDKLLAELDGQGDVIFIAKDISKEESTKEIVAETVERFGGLDVLVNNAHASKQAPIMETTQEMWDLSFNTGTMATFHLMRAAYPELKKTRGSIINFASGAGMKGLPNQVTYAAAKEAIRAISRTAANEWAKDGIRVNVVSPIALTPGIAQWSQAFPEAFQEVVDGIPLGRLGDPETDIAPIVVFLASEQSQYMTGQTLMADGGSIKIY
WP_227907849.1	MKLSNKTAIVTGGAGGIGQGIVRHFLSEGAKVAIVDINQEQGDKLVADLADLGEAIFICKDISLPESSAEIVAETVERFGKLDILVNNAHASKQAPILETTPEIWNLSFGTGTMATLYLMQAAHPELKKTQGSIVNFGSGAGIKGLPNQVAYAAAKEAIRAITRTAANEWAADGIRANVVSPVALTPGIIQWSKAYPEAYQEVVNGVPLGRLGDPEKDIAPIVAFLASDESRYLTGQTLMADGGTIKLY
WP_227927870.1	MKLSNRTAIITGGAGGIGQGIVRRFLAEGAKVAVVDIDQAQGDKLLADLEGKGEVIFIAKDISKAENAAAIVAETVARFGGLDILVNNAHASKQAPIMETTQEMWDLSFNTGTMATFHLMRAAYPELKKTGGSIINFGSGAGIKGLPNQVAYAAAKEAIRAISRTAANEWAADGIRVNVVSPVALTPGIVQWAKAFPDAYQEVVDGVPLGRLGDPETDIAPIVVFLASDDSQYLTGQTLMADGGTIKLY
WP_228062643.1	MLEFPQEVNGMGSLDGHVVVVTGGAAGIGGALTTVLTQRRGAVVAVDVDEEAGRSKERSDPERIVFLHGDGSQKSTAAEAVELALSRFGRLTGVVNNAHASTQKPLMELTEQDWSLSFGTGFNATLFFMQAAYAELAKSGGSIVNFGSGAGLTGLETQASYAAAKEAIRGLSRVAANEWAKDKIRVNVVCPKAQTEGVAKWKSSHPEHYEEAAARIPLGYFGDPEKDIAPVVAFLLSDDSRYMTGQTLMADGGSIQLR
WP_228455906.1	MMNTLNNQVIIVTGGAAGIGGGITQELVQRGATVIAVDVNEEAGTQIEKNNPGKVIFLKGDVSQKSVADEAVNIAVSQFGKLTGVVNNAHVSRQKPLMDLTEDDWAISFGTGFNATLNFMKSAYPELKKSQGAIVNLGSGAALQGSRFQASYAAAKEAIRGLSRVAATEWAADNIRVNVVCPLAFTAGVKNWKENFPEDYQHVVEKIPLGRFGDPQHDVAPIVAFLLSEDSKYMTGQTLMADGGDIMLR
WP_230227339.1	MSYKGKTVIITGGGKATLKDGRPGSIGYGIAHCFAKEGANLVITGRNVKKLTEAKEELEAKYGIEVLPVQADIEAGKDNEATVKAVVDATIDKFGRIDVLINNAQASASGVTLEDQTTDQFNLAVFSGLYSAFYYMKACLPYLKETQGSVINFASGAGLFGNYGQCSYAAAKEGIRGMSRVAATEWGKYNVNVNIICPLAWTSQLENFEEAYPEAFKANVHMPPVGRYGDVISDIGRVCVQIAGPDFKYMTGETITLEGGLGQRP
WP_231095990.1	MGKLQDKVIIITGGAGGIGSGMAKAVVKEGAIVTIVDVNEETGKAMEEELQAFSPKSMFLQADLMDRENLGQIVTTVVEKYGKLDVLVNNAHASKQTTIEDTTQADLDLSFGTGFYPTFYLMKAALPYLKETKGNVINFASGAGLEGHETQAAYAAAKEAIRGISRVAANEWGKFGINVNLISPIANSPGVEAWAKAQPEYYEAVKSKIPLGRFGDVEKDIGSVAVFLASDDSQYITGQTLMVDGGSIMLR
WP_231780785.1	MRLADKVAIVTGGAGGIGRGIVRAFMGEGARVLFVDIDRPAGEALEAEVGEAGKFLYADISDESSAETIVAAAVERFGKLDVLVSNAHASRQAPLLETTQEMLDLSFGTGFYPTFRLMKAAHAQLAANKGSVINFASGAGIEGSATQSSYAAAKEAIRAISRVAANEWAAEDINVNVISPLALTEGVEAYIAANPGVEEALLAKTPMHRFGDPQADIGRVAVFLASEDASYMTGQTLMVDGGTITLR
WP_231784607.1	MGKLQDKVVIITGGAGGIGSGMAKAMVKEGAIVTIVDLNEETGKAMEKELQKISPKSMFLQANLMDRANLHKIIDTVVEKYGKLDVLVNNAHASKQATIEDTTQADLDLSFDTGFYPTFYLMQAALPHLKETKGNIINFASGAGIAGHETQGAYAAAKEAIRGISRVAANEWGRFGINVNLISPIANSPGVQAWAKAQPEYYEAVKNKIPMGRFGDVEDDISSVAVFLASEDSQYITGQTLMVDGGSIMLH
WP_233648230.1	MVTGGASGIGSAVTRIFVERGARVVVVDLQEEAGRRIAAELGDAVVFLQGDVSDRKVADAAVATAVDRFGSLDVLVNNASVSRQKPFEEQTDDDWDLAMNTGLYATRNFMLAALTELKKTGNASVVNFGSGAGLNGQPNQASYAAAEEAIRGLSRVAANEWAPHNIRVNVVCPMALTAGVAQWAEARPEQYAQSAGSVPRGRFGDPDRDVAPIVAFLASDDARYMTGQTVMADGGAVKLR
WP_233915109.1	MQLENKVIVVTGGASGIGGAISKVLVARGAKVVAVDVNKEAGGNTREKLGENIRFLLGDVSDKAVAQSAVELAATTFGGLDGLVNNAHASRQAMFNELTEEQWDLSFNTGFRATRQFMAAAYPLLAVNGGSVVNFGSGSAMVGQQTQAAYASAKEAIRGLSRVTANEWAKDNIRVNVLSPMALTSGVTAWSEAXPEMYQDSLSKVPLGRFGDPETDVAPIVAFLLSDDSRYMTGQTLMADGGANKIY
WP_234048054.1	MQRGTRLAGKTALVTGGGQGVGRGIALALAAEGAAVVITGRTESKLKDTAGEIAERGGRAYTVVGDVGERADVDRMVAETVREFGGLDVLVNNAQSSVQRRLESTSYEDVELTYRSGPLAVFHAMQAALPHLKETRGSVVNLGSSAAVQGEATFAAYAMAKEAIRGLTRVAAREWGAYGIRVNVICPAALSPAAEEYLAAHPQKAAELAREIPLGRLGAPETDIGRAVAALVSDDMVYLTGATLMLEGGRTLIG
WP_235146025.1	MLLKDKVVIITGGAGGIGAGISRAMATAGANIAIVDINEESGQALVKELEDTGVKAIFMKKDISIEKSAEEIKEIVVEKFGKIDVLINNAHASRQANFMDTTKEMFELSFHTGFAATTYLMRACYEELKKSKGSVINFASGSAMKGMAKQASYAAAKEAIRGLSRVVANEWAPDGIRVNIISPIAETEGVENWKQDHPEAYQSMVNEIPLQRLGDPQKDIGQVAAFLASDMSSYVTGQTIMVDGGSIQLY
WP_238298111.1	MGFLEGKVAIITGGGRAVLSDGSCGSIGYGIATAYAKEGANLVLTGRNVQKLDDAKEEIERKYGVKVLPVQADVSAGSDNEAVVANVVKQAIDTFGRIDVLINNAQASASGVTIADHTTAQFDLAIYSGLYAAFYYMKACYPYLKETKGSVINFASGAGLFGNFGQCAYAAAKEGIRGLTRVAATEWAADGINANVVCPLAWTAQLENFEKAYPDAFKANVHTPPMGHFGDVEKEIGRVCVQLASPDFKYMSGETLTLEGALGQRP
WP_242420200.1	MRLDGKVAIVTGGAGGIGRGITRAFTKEGAKVLVVDINDEAGNALASELGDSVRYLAADISKEASAAQICAAAVDAFGSMDVLVNNAHASRQAPLLQTTQEMMDLSFGTGFYPTFWLMKACYEQLKAHEGSVINFASGAGIDGQVNQASYAAAKEAIRAISRVAANEWAADNINVNLISPLALTEGVEAYIAANPGIEEALLSRTPLHRFGDPESDIGRVAVFLASADASYITGQTLMVDGGSIKLR
WP_242756930.1	MDPQTLQGKSVIVTGGASGIGGAITRLFVARGARVVVVDLQQEAGHALAAELGDAVVFLQGDVSDRAVADTAVTTAVERFGSLDVLVNNASVSRQKPFEEQTDDDWNLAMDTGLYATRNFMLAALPELTKSGNASVINFGSGAGLNGQPNQASYAAAKEAIRGLSRVAANEWAPLNIRVNVVCPMAMTAGVATWAEARPEQYAQSAAAVPLGRFGDPDRDVAPIVAFLASDDAQYMTGQTVMADGGSVKLR
WP_243503801.1	MNLKGKVALITGGAGGIGKGIASAMLKHGAKVVIADINREAGEAAVKQLSQFGLIHFIEKDISRKENAVELVQETISLYGKLDILVNNAHVSRQMPFVNTTLEDFELSLNTGFYPTVHLMQASYEQLKENKGFVINFASGAGISGQVNQASYGSAKEAIRGLTRTVANEWAKDQINVNLISPIAYTEGVKNWSENFPDQYEQVLNGIPLGRMGDPEKDIGEVAVFLSSESSSYITGQTFMVDGGTQKLT
WP_243520267.1	MQLQDKVAVITGGADGIGAGLTRAFVQEGAKVLFVDVQEDKGLALEKELGSAAKFLKKDLRSPGMEQRIQEAAREAFGVTLDVLVNNAQASKPQLLLDVDQPALDLAFETGLWATWKLMRIFYNQLAASKGSIINFASGAGILGMPTQGVYGMNKEAIRGLSRTAANEWGPVGIRVNVVAPAAATAGFQWWQETYPDQAKEMISKVPLQRVGDVLTDVAPIVVFLASSASQYMTGQTLMADGGSIQLR
WP_244268652.1	MSTQDMNTQLQDQVAVVTGGAAGIGGAISRTLVARGAKVVAVDINDDAGAALENDLGDNVVFLNGDVSKPETAKKAVKLAVEKFGKLTGVVNNAHASRQKPFTDLQQEDWDLSFGTGFEATKNFMLAAYPHLKDNGGAIVNFASGAGIVGQPTQAAYAAAKEAIRGLSRVVANEWAKDDIRVNVVGPMALTEGVQKWSEAFPELYQQSLQRIPLGRFGDPETDVAPVVAFLLSRDARYITGQTLMVDGGTNKVY
WP_244330871.1	MGIFDGKTAIITGGGKARSIGYGIAVAYAKEGANLALTGRNEQKLLDAKEELERLYGIKVLPLQADVTPDEKSEEVVKETVQKVVDTFGRIDVLINNAQASASGIPLSMHMKDHFDLGIYSGLYAVFYYMRACYPYLKETQGSVINFASGAGLFGNAGQSSYAAAKEGIRGISRVAATEWGKDNINVNVVCPLAMTAQLENFKEAYPEAYEKNLKAVPMGRFGDPEKDIGRVCVHLGSPDFKYMSGETLTLEGGMGQRP
WP_244414370.1	MTSHQRLAGTTALVTGGGQGIGRGIALALAADGADVVVTGRTEKTLRAVVAEIEERGASGHAVVGDVGQRDEVDRMVEETVRTFGGLDILVNNAQSVVQRPLAETSYEDLELSYRSGPLGTFHAMRAALPYLKRRGGSIVNLASSAALIGQEGFASYAMAKEAIRGLTRVAAREWGPYGIRVNAICPVSLSPGAAAYFEAHPEKHAEVLSEIPLGRLGDAEQDIGRAVVALADDGMRYLTGATLVLEGGRTIVH
WP_244755324.1	MRLQGKVGIVTGSASGIGRGIALAMAKEGANIAIVDVNEEKGKETFAELNQYTEGLLVIKDISIKENVDEIVTEVVKKFGKLDILVNNAHVSRQDLFVETTLEHFDLSFGTGFYPTFHFMKASYPELKESRGKVINFASGAGIDGQVTQTSYAAAKEAIRGISRVAANEWGPDGINVNVIAPIALTPGVEQWRQSSQDLYDAMINKIPHRRLGDPEQDIGRTAVFLASNDSDYITGQTIMVDGGTIKLR
WP_247252942.1	MRLHGKTAIVTGGAGGIGRAVTTVFVREGANVLFVDIDDERGKDLEQELGSSARFLNTDISRRESAEQIRDAAVAAFGSVDVLVNNAHASRQALLIDHTQEMFDLSFRTGFYPVVHLMQACYEQLKAATGSVINFASGSGLDGMPTQTSYAAAKEAIRGVSRVAANEWAADQIRVNVICPFAATEGVLAWQEQFPDHAAASVAKVPLQRIGDPETDIAPVAVFLASEDSRYMTGQTLMADGGSIKLR
WP_248317816.1	MQLKDKTAIITGGAGGIGRGIVRRFLSEGAKVAVVDIDQAQGDQLLADLDGLGDVIFIAKDISKEENAAAIVAETVAHFGALDILVNNAHASKQAPIMETTQEMWDLSFGTGTMATFHLMRAAYPELKKTRGSIVNFASGAGMKGLPNQATYAAAKEAIRAISRTAANEWAADGIRVNVVSPIALTPGIVQWSQAFPEAYQEVVDAVPLGRLGDPETDIAPIVVFLASEQSKYMTGQTLMADGGSIKLY
WP_248689916.1	MRLADKVAIVTGGAGGIGRGIVRAFVDEGARVLFVDIDRPAGEALEAEVGEAGKFLYADISDESSAETIVADAVEHFGKLDVLVNNAHASRQAPLLETTQEMLDLSFGTGFYPTFRLMKAAHAQLAANKGSVINFASGAGIDGSATQSSYAAAKEAIRAISRVAANEWAAEDINVNVISPLALTEGVEAYIAADAGVEEALLAKTPMHRFGDPQADIGRVAVFLASEDASYMTGQTLMVDGGTITLR
WP_249325749.1	MGFLTGKTAIITGGGRAVLSNGECGSIGYGIATAYAKEGANLVLTGRNVQKLTDAKEELEAKYGIKVLPVQADVSAGSDNEAIVQNVVKQAIDTFGRIDVLINNAQASASGVTIADHTTEQFDLAVYSGLYAAFYYMKACYPYLKETKGSVVNFASGAGLFGNFGQCAYAAAKEGIRGLTRVAATEWGPDGINVNVVCPLAWTAQLEKFEQAYPDAFKANVKMPPMGHYGDVEKEIGRVCVQLASPDFKYMSGETLTLEGAMGQRP
WP_251175279.1	MNLKDKVALITGGAGGIGKGIATAMLKHGANVVIADINREAGEAAVKQLRQFGSILFIEKDISRKENAVELVQETISQYGKLDILVNNAHVSRQMPFVNTTLEDFELSFNSGFYPTVHLMQASYEQLKKNKGFVINFASGAGISGQVNQASYGSAKEAIRGLTRTVANEWAKDQINVNLISPIAYTEGVKNWSENFPDQYEQVLNGIPLGRMGDPEKDIGEAAVFLSSESSSYITGQTIMVDGGTQKLT
WP_252174072.1	MRLADKVAIVTGGAGGIGRGIVRAFVDEGARVLFVDIDRPAGEALEAEVGEAGKFLYADISDESSAETIAADAVEHFGKLDVLVNNAHASRQAPLLETTQEMLDLSFGTGFYPTFRLMKAAHAQLAANKGSVINFASGAGIDGSATQSSYAAAKEAIRAISRVAANEWAAEDINVNVISPLALTEGVEAYIAANPGVEEALLAKTPMHRFGDPQADIGRVAVFLASEDASYMTGQTLMVDGGTITLR
WP_252215321.1	MNLKGKVALITGGAGGIGKGIASAMLKHGAKVVIADINREAGEAAVKQLSQFGLIHFIEKDISRKENAVELVQETISLYGKLDILVNNAHVSRQMPFVNTTLEDFELSFNTGFYPTVHLMQASYEQLKENKGFVINFASGAGISGQVNQASYGSAKEAIRGLTRTVANEWAKDQINVNLISPIAYTEGVKNWSENFPDQYEQVLNGIPLGRMGDPEKDIGEVAVFLSSESSSYITGQTFMVDGGTQKLT
WP_256386839.1	MRDMRLSGKTAIVTGGAGGIGRGITRAFVAEGARVLVVDINDEAGEALAAELGDEVRYLNSDISVEANAEKIVAAAVDAFGHLDVLVNNAHASRQAPLLQTTGGMMDLSFNTGFYPTFWLMKAAHPHLAAQDGSVINFASGAGIDGSATQASYAAAKEAIRAISRVAANEWARDGINVNVISPLALTEGVEAYIEANPGIEEKLLAGTPMRRFGDPESDIGRVAVFLASDDASYMTGQTMMVDGGSLMLR
