## Supplementary Table 6 for "Systematic identification of secondary bile acid production genes in global microbiome"

### Sheet: Sheet1
Supplementary Table 6. Unigenes potential for SBA metabolism in GMGC.
Gene type	Unigene
BSH	GMGC10.000_071_673.BSH
	GMGC10.000_100_061.BSH
	GMGC10.000_425_579.CBH
	GMGC10.000_514_378.CBH
	GMGC10.000_733_147.BSH
	GMGC10.000_781_973.CBH
	GMGC10.000_848_044.BSH
	GMGC10.000_856_028.CBH
	GMGC10.000_945_914.CBH
	GMGC10.001_000_738.BSH
	GMGC10.001_051_229.CBH
	GMGC10.001_113_241.BSH
	GMGC10.001_356_961.CBH
	GMGC10.001_369_496.CBH
	GMGC10.001_411_948.BSH
	GMGC10.001_523_825.CBH
	GMGC10.001_563_146.CBH
	GMGC10.001_568_729.CBH
	GMGC10.001_607_808.CBH
	GMGC10.001_627_388.BSH
	GMGC10.001_627_763.CBH
	GMGC10.001_714_899.CBH
	GMGC10.001_826_217.CBH
	GMGC10.001_837_069.CBH
	GMGC10.001_849_917.BSH
	GMGC10.001_862_301.CBH
	GMGC10.001_870_776.CBH
	GMGC10.001_890_476.CBH
	GMGC10.001_922_007.BSH
	GMGC10.002_454_772.UNKNOWN
	GMGC10.002_656_612.UNKNOWN
	GMGC10.002_740_890.UNKNOWN
	GMGC10.003_034_792.CBH
	GMGC10.003_638_629.BSH
	GMGC10.003_774_359.UNKNOWN
	GMGC10.003_815_989.UNKNOWN
	GMGC10.003_827_258.UNKNOWN
	GMGC10.004_766_772.BSH
	GMGC10.005_027_230.BSH
	GMGC10.005_160_209.CBH
	GMGC10.005_633_556.BSH
	GMGC10.006_209_562.UNKNOWN
	GMGC10.006_555_911.UNKNOWN
	GMGC10.006_644_777.BSH
	GMGC10.007_291_362.UNKNOWN
	GMGC10.007_343_449.CBH
	GMGC10.007_701_022.BSH
	GMGC10.007_894_812.BSH
	GMGC10.008_114_237.UNKNOWN
	GMGC10.008_175_063.CBH
	GMGC10.009_085_859.BSH
	GMGC10.009_419_513.BSH
	GMGC10.009_646_998.BSH
	GMGC10.009_690_687.CBH
	GMGC10.009_704_133.BSH
	GMGC10.010_024_534.CBH
	GMGC10.010_069_299.BSH
	GMGC10.010_926_124.UNKNOWN
	GMGC10.011_109_156.BSH
	GMGC10.011_255_257.BSH
	GMGC10.011_661_729.UNKNOWN
	GMGC10.011_694_237.BSH
	GMGC10.011_921_529.CBH
	GMGC10.013_277_228.BSH
	GMGC10.013_541_530.BSH
	GMGC10.013_686_083.BSH
	GMGC10.014_075_860.BSH
	GMGC10.014_584_200.UNKNOWN
	GMGC10.015_055_702.BSH
	GMGC10.015_142_997.CBH
	GMGC10.015_206_457.BSH
	GMGC10.015_652_046.CBH
	GMGC10.016_541_399.UNKNOWN
	GMGC10.016_544_266.UNKNOWN
	GMGC10.016_849_442.BSH
	GMGC10.016_975_908.CBH
	GMGC10.017_093_601.CBH
	GMGC10.019_993_134.UNKNOWN
	GMGC10.020_934_884.CBH
	GMGC10.020_964_791.CBH
	GMGC10.021_371_738.BSH
	GMGC10.021_394_833.BSH
	GMGC10.021_396_207.BSH
	GMGC10.021_401_353.BSH
	GMGC10.021_402_157.BSH
	GMGC10.021_403_108.BSH
	GMGC10.021_410_182.BSH
	GMGC10.021_484_556.BSH
	GMGC10.021_489_232.BSH
	GMGC10.021_568_889.BSH
	GMGC10.021_702_902.BSH
	GMGC10.021_874_621.CBH
	GMGC10.022_124_793.CBH
	GMGC10.022_886_658.UNKNOWN
	GMGC10.023_499_473.UNKNOWN
	GMGC10.023_883_009.CBH
	GMGC10.024_421_320.UNKNOWN
	GMGC10.025_059_452.BSH
	GMGC10.025_059_453.BSH
	GMGC10.025_067_240.BSH
	GMGC10.025_253_444.CBH
	GMGC10.025_475_558.CBH
	GMGC10.025_475_808.BSH
	GMGC10.025_485_525.BSH
	GMGC10.025_490_873.BSH
	GMGC10.025_820_385.BSH
	GMGC10.025_988_474.BSH
	GMGC10.026_400_749.BSH
	GMGC10.026_793_770.BSH
	GMGC10.026_860_393.CBH
	GMGC10.026_951_529.BSH
	GMGC10.028_977_695.BSH
	GMGC10.029_601_980.BSH
	GMGC10.029_797_966.CBH
	GMGC10.030_608_097.CBH
	GMGC10.030_707_124.BSH
	GMGC10.030_786_002.CBH
	GMGC10.031_382_231.BSH
	GMGC10.031_446_705.CBH
	GMGC10.032_202_391.CBH
	GMGC10.032_739_937.UNKNOWN
	GMGC10.032_777_079.UNKNOWN
	GMGC10.033_093_458.BSH
	GMGC10.033_287_348.BSH
	GMGC10.034_072_259.BSH
	GMGC10.034_381_239.BSH
	GMGC10.034_517_060.BSH
	GMGC10.034_883_037.BSH
	GMGC10.035_264_583.BSH
	GMGC10.035_779_993.BSH
	GMGC10.036_571_204.BSH
	GMGC10.036_895_077.BSH
	GMGC10.037_311_031.BSH
	GMGC10.037_397_098.UNKNOWN
	GMGC10.037_797_568.BSH
	GMGC10.037_811_029.UNKNOWN
	GMGC10.038_947_040.BSH
	GMGC10.038_960_080.BSH
	GMGC10.038_961_360.BSH
	GMGC10.039_216_636.CBH
	GMGC10.039_479_420.CBH
	GMGC10.039_710_807.CBH
	GMGC10.039_741_193.BSH
	GMGC10.040_051_799.BSH
	GMGC10.040_434_367.CBH
	GMGC10.040_480_688.CBH
	GMGC10.040_760_550.BSH
	GMGC10.042_637_598.CBH
	GMGC10.042_743_963.CBH
	GMGC10.043_054_985.BSH
	GMGC10.044_268_911.BSH
	GMGC10.044_417_213.BSH
	GMGC10.044_687_874.CBH
	GMGC10.044_769_875.BSH
	GMGC10.044_799_626.CBH
	GMGC10.046_337_731.BSH
	GMGC10.046_647_466.CBH
	GMGC10.046_698_052.CBH
	GMGC10.046_700_698.BSH
	GMGC10.046_731_181.CBH
	GMGC10.046_735_867.CBH
	GMGC10.046_745_363.CBH
	GMGC10.046_748_743.BSH
	GMGC10.046_760_248.BSH
	GMGC10.046_764_032.CBH
	GMGC10.046_771_062.CBH
	GMGC10.046_772_176.BSH
	GMGC10.046_776_669.BSH
	GMGC10.046_791_876.CBH
	GMGC10.046_795_731.CBH
	GMGC10.046_801_118.CBH
	GMGC10.046_811_038.BSH
	GMGC10.046_834_612.BSH
	GMGC10.046_861_755.BSH
	GMGC10.046_869_273.BSH
	GMGC10.046_870_995.CBH
	GMGC10.046_888_598.CBH
	GMGC10.046_890_570.CBH
	GMGC10.046_892_401.BSH
	GMGC10.046_900_552.BSH
	GMGC10.046_917_172.BSH
	GMGC10.046_919_199.BSH
	GMGC10.046_921_593.CBH
	GMGC10.046_971_204.CBH
	GMGC10.046_975_989.BSH
	GMGC10.046_976_044.CBH
	GMGC10.046_991_976.CBH
	GMGC10.047_034_431.CBH
	GMGC10.047_034_720.CBH
	GMGC10.047_035_623.CBH
	GMGC10.047_047_080.BSH
	GMGC10.047_051_797.BSH
	GMGC10.047_053_391.BSH
	GMGC10.047_086_656.BSH
	GMGC10.047_099_639.CBH
	GMGC10.047_138_935.BSH
	GMGC10.047_141_137.BSH
	GMGC10.047_148_899.CBH
	GMGC10.047_169_552.BSH
	GMGC10.047_175_985.CBH
	GMGC10.047_221_162.BSH
	GMGC10.047_223_067.CBH
	GMGC10.047_245_746.BSH
	GMGC10.047_251_368.CBH
	GMGC10.047_257_772.BSH
	GMGC10.047_288_285.CBH
	GMGC10.047_292_832.BSH
	GMGC10.047_303_031.BSH
	GMGC10.047_303_616.BSH
	GMGC10.047_307_241.BSH
	GMGC10.047_308_813.BSH
	GMGC10.047_338_384.CBH
	GMGC10.047_356_026.BSH
	GMGC10.047_378_853.CBH
	GMGC10.047_394_702.CBH
	GMGC10.047_415_137.BSH
	GMGC10.047_415_734.BSH
	GMGC10.047_425_399.BSH
	GMGC10.047_425_677.CBH
	GMGC10.047_431_483.CBH
	GMGC10.047_446_507.CBH
	GMGC10.047_488_039.CBH
	GMGC10.047_490_377.CBH
	GMGC10.047_504_620.CBH
	GMGC10.047_525_099.BSH
	GMGC10.047_534_836.BSH
	GMGC10.047_535_372.CBH
	GMGC10.047_535_742.CBH
	GMGC10.047_565_042.CBH
	GMGC10.047_578_153.BSH
	GMGC10.047_615_204.BSH
	GMGC10.047_620_758.CBH
	GMGC10.047_621_271.BSH
	GMGC10.047_670_300.CBH
	GMGC10.047_677_936.UNKNOWN
	GMGC10.047_728_612.BSH
	GMGC10.047_729_708.CBH
	GMGC10.047_808_310.CBH
	GMGC10.047_808_317.BSH
	GMGC10.047_812_685.CBH
	GMGC10.047_842_105.CBH
	GMGC10.047_852_491.CBH
	GMGC10.047_855_397.CBH
	GMGC10.047_893_137.BSH
	GMGC10.047_911_629.BSH
	GMGC10.047_913_161.CBH
	GMGC10.047_918_521.BSH
	GMGC10.047_946_976.CBH
	GMGC10.047_947_388.BSH
	GMGC10.047_959_056.CBH
	GMGC10.047_962_973.BSH
	GMGC10.047_995_807.CBH
	GMGC10.048_011_983.BSH
	GMGC10.048_019_874.CBH
	GMGC10.048_026_934.BSH
	GMGC10.048_028_074.BSH
	GMGC10.048_029_723.CBH
	GMGC10.048_062_358.CBH
	GMGC10.048_068_189.CBH
	GMGC10.048_074_995.BSH
	GMGC10.048_119_265.BSH
	GMGC10.048_123_191.CBH
	GMGC10.048_167_887.CBH
	GMGC10.048_214_058.CBH
	GMGC10.048_254_404.BSH
	GMGC10.048_263_767.CBH
	GMGC10.048_264_066.CBH
	GMGC10.048_280_036.CBH
	GMGC10.048_283_189.BSH
	GMGC10.048_346_754.CBH
	GMGC10.048_357_627.BSH
	GMGC10.048_383_440.BSH
	GMGC10.048_392_693.CBH
	GMGC10.048_400_462.UNKNOWN
	GMGC10.048_435_232.BSH
	GMGC10.048_446_060.BSH
	GMGC10.048_454_941.BSH
	GMGC10.048_459_057.CBH
	GMGC10.048_464_655.BSH
	GMGC10.048_512_192.UNKNOWN
	GMGC10.048_551_905.BSH
	GMGC10.048_557_974.CBH
	GMGC10.048_579_641.BSH
	GMGC10.048_594_030.BSH
	GMGC10.048_639_744.BSH
	GMGC10.048_641_178.BSH
	GMGC10.048_659_870.BSH
	GMGC10.048_660_228.BSH
	GMGC10.048_671_808.CBH
	GMGC10.048_703_061.BSH
	GMGC10.048_710_332.BSH
	GMGC10.048_710_587.UNKNOWN
	GMGC10.048_721_267.BSH
	GMGC10.048_744_983.CBH
	GMGC10.048_764_311.BSH
	GMGC10.048_767_993.BSH
	GMGC10.048_786_609.CBH
	GMGC10.048_794_714.BSH
	GMGC10.048_802_124.CBH
	GMGC10.048_803_521.CBH
	GMGC10.048_810_870.CBH
	GMGC10.048_818_040.CBH
	GMGC10.048_838_892.CBH
	GMGC10.048_893_975.CBH
	GMGC10.048_907_900.BSH
	GMGC10.048_908_648.UNKNOWN
	GMGC10.048_933_736.CBH
	GMGC10.048_935_071.BSH
	GMGC10.048_940_010.CBH
	GMGC10.048_951_991.CBH
	GMGC10.048_956_428.CBH
	GMGC10.048_957_541.BSH
	GMGC10.048_962_773.CBH
	GMGC10.048_981_342.BSH
	GMGC10.048_998_753.CBH
	GMGC10.048_999_916.BSH
	GMGC10.049_027_279.BSH
	GMGC10.049_028_643.BSH
	GMGC10.049_030_414.BSH
	GMGC10.049_073_290.BSH
	GMGC10.049_088_447.BSH
	GMGC10.049_089_901.CBH
	GMGC10.049_132_487.BSH
	GMGC10.049_137_746.CBH
	GMGC10.049_168_134.BSH
	GMGC10.049_170_580.CBH
	GMGC10.049_174_207.BSH
	GMGC10.049_195_958.BSH
	GMGC10.049_211_007.BSH
	GMGC10.049_286_572.CBH
	GMGC10.049_363_613.CBH
	GMGC10.049_401_574.BSH
	GMGC10.049_436_228.BSH
	GMGC10.049_450_179.CBH
	GMGC10.049_457_752.BSH
	GMGC10.049_461_586.CBH
	GMGC10.049_498_276.CBH
	GMGC10.049_519_949.UNKNOWN
	GMGC10.049_629_765.CBH
	GMGC10.049_637_267.BSH
	GMGC10.049_667_159.CBH
	GMGC10.049_672_169.BSH
	GMGC10.049_675_865.CBH
	GMGC10.049_690_110.BSH
	GMGC10.049_695_194.CBH
	GMGC10.049_699_983.CBH
	GMGC10.049_718_157.CBH
	GMGC10.049_734_729.BSH
	GMGC10.049_782_957.BSH
	GMGC10.049_838_661.BSH
	GMGC10.049_853_309.BSH
	GMGC10.049_866_922.BSH
	GMGC10.049_879_540.CBH
	GMGC10.049_918_134.BSH
	GMGC10.049_938_745.CBH
	GMGC10.049_985_513.BSH
	GMGC10.050_060_405.CBH
	GMGC10.050_066_171.BSH
	GMGC10.050_067_886.CBH
	GMGC10.050_091_067.BSH
	GMGC10.050_101_679.BSH
	GMGC10.050_117_580.BSH
	GMGC10.050_120_862.CBH
	GMGC10.050_136_230.BSH
	GMGC10.050_150_804.CBH
	GMGC10.050_196_406.BSH
	GMGC10.050_202_295.CBH
	GMGC10.050_208_941.BSH
	GMGC10.050_211_708.CBH
	GMGC10.050_220_009.BSH
	GMGC10.050_227_338.BSH
	GMGC10.050_238_270.CBH
	GMGC10.050_239_185.CBH
	GMGC10.050_250_220.CBH
	GMGC10.050_324_208.CBH
	GMGC10.050_326_523.CBH
	GMGC10.050_328_640.BSH
	GMGC10.050_364_688.CBH
	GMGC10.050_388_210.CBH
	GMGC10.050_402_551.CBH
	GMGC10.050_426_137.BSH
	GMGC10.050_445_044.CBH
	GMGC10.050_519_508.CBH
	GMGC10.050_527_317.BSH
	GMGC10.050_528_188.CBH
	GMGC10.050_556_686.BSH
	GMGC10.050_578_993.CBH
	GMGC10.050_594_193.BSH
	GMGC10.050_599_987.BSH
	GMGC10.050_604_120.CBH
	GMGC10.050_624_649.BSH
	GMGC10.050_624_818.CBH
	GMGC10.050_662_642.BSH
	GMGC10.050_663_758.BSH
	GMGC10.050_666_573.BSH
	GMGC10.050_707_499.BSH
	GMGC10.050_719_921.CBH
	GMGC10.050_724_550.BSH
	GMGC10.050_735_875.BSH
	GMGC10.050_737_869.CBH
	GMGC10.050_750_683.CBH
	GMGC10.050_766_204.BSH
	GMGC10.050_784_237.CBH
	GMGC10.050_795_932.BSH
	GMGC10.050_838_968.CBH
	GMGC10.050_919_106.CBH
	GMGC10.050_967_320.BSH
	GMGC10.050_984_329.BSH
	GMGC10.050_990_010.BSH
	GMGC10.050_994_085.BSH
	GMGC10.051_011_286.BSH
	GMGC10.051_099_529.BSH
	GMGC10.051_112_454.BSH
	GMGC10.051_121_423.CBH
	GMGC10.051_126_440.BSH
	GMGC10.051_150_067.BSH
	GMGC10.051_163_944.BSH
	GMGC10.051_176_789.BSH
	GMGC10.051_207_163.BSH
	GMGC10.051_213_397.BSH
	GMGC10.051_235_786.CBH
	GMGC10.051_251_478.BSH
	GMGC10.051_267_309.CBH
	GMGC10.051_290_423.BSH
	GMGC10.051_314_991.CBH
	GMGC10.051_341_214.CBH
	GMGC10.051_375_900.BSH
	GMGC10.051_400_345.CBH
	GMGC10.051_403_424.CBH
	GMGC10.051_411_632.CBH
	GMGC10.051_448_065.CBH
	GMGC10.051_454_688.CBH
	GMGC10.051_543_944.CBH
	GMGC10.051_545_248.CBH
	GMGC10.051_562_382.BSH
	GMGC10.051_591_749.CBH
	GMGC10.051_600_203.CBH
	GMGC10.051_600_727.BSH
	GMGC10.051_602_102.BSH
	GMGC10.051_621_396.UNKNOWN
	GMGC10.051_647_776.CBH
	GMGC10.051_673_717.BSH
	GMGC10.051_733_005.CBH
	GMGC10.051_739_159.BSH
	GMGC10.051_740_930.BSH
	GMGC10.051_760_713.CBH
	GMGC10.051_776_504.CBH
	GMGC10.051_800_016.BSH
	GMGC10.051_800_529.BSH
	GMGC10.051_829_658.BSH
	GMGC10.051_851_375.BSH
	GMGC10.051_851_790.CBH
	GMGC10.051_852_471.CBH
	GMGC10.051_857_562.BSH
	GMGC10.051_883_285.BSH
	GMGC10.051_935_146.CBH
	GMGC10.051_944_228.BSH
	GMGC10.051_978_391.CBH
	GMGC10.052_005_005.BSH
	GMGC10.052_012_221.CBH
	GMGC10.052_029_257.CBH
	GMGC10.052_108_541.BSH
	GMGC10.052_110_221.CBH
	GMGC10.052_113_774.CBH
	GMGC10.052_148_665.BSH
	GMGC10.052_159_813.BSH
	GMGC10.052_174_402.BSH
	GMGC10.052_177_754.BSH
	GMGC10.052_184_630.CBH
	GMGC10.052_194_534.BSH
	GMGC10.052_199_211.CBH
	GMGC10.052_231_136.BSH
	GMGC10.052_235_417.CBH
	GMGC10.052_254_503.BSH
	GMGC10.052_255_720.BSH
	GMGC10.052_262_134.CBH
	GMGC10.052_262_366.BSH
	GMGC10.052_264_058.CBH
	GMGC10.052_335_643.CBH
	GMGC10.052_356_706.BSH
	GMGC10.052_392_352.CBH
	GMGC10.052_419_490.BSH
	GMGC10.052_490_937.CBH
	GMGC10.052_529_581.CBH
	GMGC10.052_541_440.BSH
	GMGC10.052_544_128.BSH
	GMGC10.052_544_306.CBH
	GMGC10.052_552_500.BSH
	GMGC10.052_566_367.BSH
	GMGC10.052_575_728.BSH
	GMGC10.052_617_938.BSH
	GMGC10.052_629_752.CBH
	GMGC10.052_672_171.CBH
	GMGC10.052_672_813.CBH
	GMGC10.052_710_797.BSH
	GMGC10.052_718_650.CBH
	GMGC10.052_737_841.BSH
	GMGC10.052_769_425.BSH
	GMGC10.052_772_750.BSH
	GMGC10.052_776_304.CBH
	GMGC10.052_782_849.BSH
	GMGC10.052_789_461.CBH
	GMGC10.052_831_587.CBH
	GMGC10.052_851_178.BSH
	GMGC10.052_858_831.CBH
	GMGC10.052_918_861.CBH
	GMGC10.052_962_144.BSH
	GMGC10.052_973_874.CBH
	GMGC10.052_980_299.BSH
	GMGC10.052_985_883.CBH
	GMGC10.053_001_730.CBH
	GMGC10.053_009_977.CBH
	GMGC10.053_012_209.BSH
	GMGC10.053_067_442.BSH
	GMGC10.053_073_049.BSH
	GMGC10.053_094_256.BSH
	GMGC10.053_143_849.BSH
	GMGC10.053_184_170.BSH
	GMGC10.053_224_677.BSH
	GMGC10.053_245_602.CBH
	GMGC10.053_289_695.BSH
	GMGC10.053_309_501.BSH
	GMGC10.053_377_987.BSH
	GMGC10.053_393_691.CBH
	GMGC10.053_398_779.BSH
	GMGC10.053_428_582.BSH
	GMGC10.053_489_092.CBH
	GMGC10.053_524_950.BSH
	GMGC10.053_535_365.BSH
	GMGC10.053_543_011.BSH
	GMGC10.053_607_476.CBH
	GMGC10.053_643_480.CBH
	GMGC10.053_667_571.CBH
	GMGC10.053_668_575.BSH
	GMGC10.053_674_164.CBH
	GMGC10.053_677_581.CBH
	GMGC10.053_695_887.CBH
	GMGC10.053_699_407.CBH
	GMGC10.053_700_076.CBH
	GMGC10.053_703_162.CBH
	GMGC10.053_712_198.CBH
	GMGC10.053_713_178.UNKNOWN
	GMGC10.053_726_366.CBH
	GMGC10.053_756_431.CBH
	GMGC10.053_769_363.BSH
	GMGC10.053_772_740.BSH
	GMGC10.053_861_384.CBH
	GMGC10.053_883_667.CBH
	GMGC10.053_890_524.CBH
	GMGC10.053_909_857.BSH
	GMGC10.053_910_097.CBH
	GMGC10.053_912_762.CBH
	GMGC10.054_000_513.BSH
	GMGC10.054_017_422.CBH
	GMGC10.054_053_204.CBH
	GMGC10.054_060_550.CBH
	GMGC10.054_087_180.CBH
	GMGC10.054_111_992.BSH
	GMGC10.054_121_232.BSH
	GMGC10.054_128_621.CBH
	GMGC10.054_129_387.CBH
	GMGC10.054_147_704.BSH
	GMGC10.054_214_116.BSH
	GMGC10.054_244_613.BSH
	GMGC10.054_268_151.BSH
	GMGC10.054_313_673.CBH
	GMGC10.054_326_891.CBH
	GMGC10.054_329_041.CBH
	GMGC10.054_383_226.CBH
	GMGC10.054_399_217.CBH
	GMGC10.054_412_327.CBH
	GMGC10.054_437_694.CBH
	GMGC10.054_452_709.CBH
	GMGC10.054_452_721.CBH
	GMGC10.054_511_947.CBH
	GMGC10.054_532_047.CBH
	GMGC10.054_538_976.BSH
	GMGC10.054_544_090.CBH
	GMGC10.054_605_007.BSH
	GMGC10.054_614_089.BSH
	GMGC10.054_659_388.BSH
	GMGC10.054_664_772.BSH
	GMGC10.054_671_603.BSH
	GMGC10.054_700_219.CBH
	GMGC10.054_706_181.BSH
	GMGC10.054_726_017.BSH
	GMGC10.054_731_100.CBH
	GMGC10.054_731_243.BSH
	GMGC10.054_763_025.BSH
	GMGC10.054_803_740.BSH
	GMGC10.054_805_261.CBH
	GMGC10.054_821_233.BSH
	GMGC10.054_832_767.BSH
	GMGC10.054_840_664.CBH
	GMGC10.054_848_823.BSH
	GMGC10.054_924_243.CBH
	GMGC10.054_952_827.BSH
	GMGC10.054_993_680.BSH
	GMGC10.054_997_004.CBH
	GMGC10.055_000_269.BSH
	GMGC10.055_005_505.BSH
	GMGC10.055_089_532.BSH
	GMGC10.055_169_173.CBH
	GMGC10.055_170_682.CBH
	GMGC10.055_184_122.CBH
	GMGC10.055_192_120.BSH
	GMGC10.055_230_456.BSH
	GMGC10.055_259_470.BSH
	GMGC10.055_264_857.CBH
	GMGC10.055_266_489.BSH
	GMGC10.055_269_549.BSH
	GMGC10.055_271_764.BSH
	GMGC10.055_312_218.BSH
	GMGC10.055_312_837.CBH
	GMGC10.055_328_900.BSH
	GMGC10.055_351_678.CBH
	GMGC10.055_352_860.CBH
	GMGC10.055_387_342.BSH
	GMGC10.055_430_601.BSH
	GMGC10.055_474_813.BSH
	GMGC10.055_487_512.BSH
	GMGC10.055_504_035.CBH
	GMGC10.055_526_336.CBH
	GMGC10.055_553_198.CBH
	GMGC10.055_588_615.BSH
	GMGC10.055_624_672.CBH
	GMGC10.055_626_229.BSH
	GMGC10.055_654_214.CBH
	GMGC10.055_668_710.CBH
	GMGC10.055_678_671.CBH
	GMGC10.055_745_998.BSH
	GMGC10.055_759_172.BSH
	GMGC10.055_769_302.BSH
	GMGC10.055_776_847.CBH
	GMGC10.055_841_283.BSH
	GMGC10.055_921_516.BSH
	GMGC10.055_945_247.BSH
	GMGC10.055_950_683.BSH
	GMGC10.055_950_761.BSH
	GMGC10.055_962_365.BSH
	GMGC10.055_965_054.BSH
	GMGC10.055_973_183.CBH
	GMGC10.055_978_430.BSH
	GMGC10.056_018_244.BSH
	GMGC10.056_038_057.BSH
	GMGC10.056_041_989.CBH
	GMGC10.056_042_197.BSH
	GMGC10.056_043_240.CBH
	GMGC10.056_087_064.CBH
	GMGC10.056_122_572.CBH
	GMGC10.056_139_789.BSH
	GMGC10.056_159_155.BSH
	GMGC10.056_203_941.CBH
	GMGC10.056_222_905.BSH
	GMGC10.056_304_936.CBH
	GMGC10.056_345_114.CBH
	GMGC10.056_345_932.CBH
	GMGC10.056_353_957.BSH
	GMGC10.056_361_960.BSH
	GMGC10.056_368_813.CBH
	GMGC10.056_424_970.CBH
	GMGC10.056_487_616.CBH
	GMGC10.056_495_337.BSH
	GMGC10.056_508_538.CBH
	GMGC10.056_512_880.BSH
	GMGC10.056_513_658.BSH
	GMGC10.056_537_421.BSH
	GMGC10.056_542_557.BSH
	GMGC10.056_559_902.BSH
	GMGC10.056_560_331.CBH
	GMGC10.056_613_207.BSH
	GMGC10.056_618_913.BSH
	GMGC10.056_623_715.BSH
	GMGC10.056_646_391.CBH
	GMGC10.056_659_093.BSH
	GMGC10.056_659_854.BSH
	GMGC10.056_663_270.CBH
	GMGC10.056_680_660.CBH
	GMGC10.056_714_064.CBH
	GMGC10.056_727_024.CBH
	GMGC10.056_727_389.BSH
	GMGC10.056_744_613.CBH
	GMGC10.056_750_676.CBH
	GMGC10.056_751_201.CBH
	GMGC10.056_798_371.BSH
	GMGC10.056_820_424.CBH
	GMGC10.056_839_915.CBH
	GMGC10.056_862_488.CBH
	GMGC10.056_915_784.BSH
	GMGC10.056_919_427.CBH
	GMGC10.056_934_391.BSH
	GMGC10.056_941_354.BSH
	GMGC10.057_072_726.BSH
	GMGC10.057_092_146.BSH
	GMGC10.057_133_832.CBH
	GMGC10.057_139_823.CBH
	GMGC10.057_163_813.CBH
	GMGC10.057_187_826.BSH
	GMGC10.057_223_270.BSH
	GMGC10.057_223_910.BSH
	GMGC10.057_242_272.CBH
	GMGC10.057_248_958.BSH
	GMGC10.057_294_493.CBH
	GMGC10.057_301_020.BSH
	GMGC10.057_375_150.CBH
	GMGC10.057_403_582.CBH
	GMGC10.145_603_564.CBH
	GMGC10.145_612_859.CBH
	GMGC10.145_635_915.CBH
	GMGC10.145_664_039.BSH
	GMGC10.145_668_380.CBH
	GMGC10.145_669_757.BSH
	GMGC10.145_705_859.BSH
	GMGC10.145_720_450.CBH
	GMGC10.145_722_149.CBH
	GMGC10.145_722_748.CBH
	GMGC10.145_723_269.CBH
	GMGC10.145_727_918.CBH
	GMGC10.145_806_432.CBH
	GMGC10.145_810_322.CBH
	GMGC10.145_817_476.BSH
	GMGC10.145_818_787.BSH
	GMGC10.145_819_415.CBH
	GMGC10.145_820_685.BSH
	GMGC10.145_839_654.BSH
	GMGC10.145_848_363.CBH
	GMGC10.145_848_407.BSH
	GMGC10.145_868_615.BSH
	GMGC10.145_870_730.BSH
	GMGC10.145_875_079.CBH
	GMGC10.145_876_188.CBH
	GMGC10.145_879_824.CBH
	GMGC10.145_919_017.CBH
	GMGC10.145_920_097.BSH
	GMGC10.145_924_694.BSH
	GMGC10.145_942_346.BSH
	GMGC10.145_944_135.BSH
	GMGC10.145_967_416.CBH
	GMGC10.145_968_707.CBH
	GMGC10.145_973_912.BSH
	GMGC10.145_974_829.BSH
	GMGC10.145_974_874.BSH
	GMGC10.145_976_433.CBH
	GMGC10.145_993_998.BSH
	GMGC10.145_995_676.CBH
	GMGC10.146_098_624.CBH
	GMGC10.146_101_719.CBH
	GMGC10.146_102_418.BSH
	GMGC10.146_117_071.CBH
	GMGC10.146_124_930.BSH
	GMGC10.146_130_292.BSH
	GMGC10.146_133_644.BSH
	GMGC10.146_141_306.CBH
	GMGC10.146_160_116.CBH
	GMGC10.146_167_246.BSH
	GMGC10.146_168_508.BSH
	GMGC10.146_185_749.CBH
	GMGC10.146_208_111.BSH
	GMGC10.146_229_041.CBH
	GMGC10.146_237_949.CBH
	GMGC10.146_247_869.CBH
	GMGC10.146_248_996.BSH
	GMGC10.146_252_603.CBH
	GMGC10.146_257_417.BSH
	GMGC10.146_258_446.BSH
	GMGC10.146_262_004.BSH
	GMGC10.146_275_163.CBH
	GMGC10.146_296_785.CBH
	GMGC10.146_305_601.BSH
	GMGC10.146_339_655.BSH
	GMGC10.146_387_822.BSH
	GMGC10.146_396_819.BSH
	GMGC10.146_405_806.CBH
	GMGC10.146_413_063.BSH
	GMGC10.146_433_455.CBH
	GMGC10.146_457_202.CBH
	GMGC10.146_494_052.BSH
	GMGC10.146_504_621.BSH
	GMGC10.146_504_643.BSH
	GMGC10.146_527_658.BSH
	GMGC10.146_553_850.CBH
	GMGC10.146_557_991.BSH
	GMGC10.146_558_051.BSH
	GMGC10.146_571_547.BSH
	GMGC10.146_572_462.CBH
	GMGC10.146_572_745.BSH
	GMGC10.146_575_321.BSH
	GMGC10.146_582_875.BSH
	GMGC10.146_586_410.CBH
	GMGC10.146_588_969.BSH
	GMGC10.146_589_010.BSH
	GMGC10.146_591_008.CBH
	GMGC10.146_598_986.BSH
	GMGC10.146_602_744.CBH
	GMGC10.146_621_807.BSH
	GMGC10.146_622_602.BSH
	GMGC10.146_624_001.BSH
	GMGC10.146_682_155.BSH
	GMGC10.146_683_165.BSH
	GMGC10.146_690_307.BSH
	GMGC10.146_706_275.BSH
	GMGC10.146_715_376.CBH
	GMGC10.146_736_678.CBH
	GMGC10.146_746_796.BSH
	GMGC10.146_747_935.CBH
	GMGC10.146_789_153.CBH
	GMGC10.146_791_706.CBH
	GMGC10.146_826_511.BSH
	GMGC10.146_831_311.BSH
	GMGC10.146_846_565.CBH
	GMGC10.146_856_060.BSH
	GMGC10.146_865_869.CBH
	GMGC10.146_876_598.BSH
	GMGC10.146_890_839.BSH
	GMGC10.146_902_420.BSH
	GMGC10.146_908_411.BSH
	GMGC10.146_930_598.CBH
	GMGC10.146_935_849.CBH
	GMGC10.146_971_324.BSH
	GMGC10.146_973_904.BSH
	GMGC10.146_982_541.CBH
	GMGC10.146_990_348.BSH
	GMGC10.147_027_731.BSH
	GMGC10.147_031_190.BSH
	GMGC10.147_033_596.BSH
	GMGC10.147_037_254.CBH
	GMGC10.147_052_559.CBH
	GMGC10.147_058_093.BSH
	GMGC10.147_116_536.BSH
	GMGC10.147_147_369.CBH
	GMGC10.147_162_021.CBH
	GMGC10.147_162_538.CBH
	GMGC10.147_180_619.CBH
	GMGC10.147_198_135.BSH
	GMGC10.147_205_354.CBH
	GMGC10.147_224_370.CBH
	GMGC10.149_884_971.BSH
	GMGC10.151_289_480.BSH
	GMGC10.174_758_267.BSH
	GMGC10.174_771_611.CBH
	GMGC10.174_775_659.BSH
	GMGC10.174_777_518.CBH
	GMGC10.174_822_892.CBH
	GMGC10.174_827_880.CBH
	GMGC10.174_887_746.BSH
	GMGC10.174_922_148.CBH
	GMGC10.175_004_068.CBH
	GMGC10.175_026_615.CBH
	GMGC10.175_055_629.CBH
	GMGC10.175_073_693.BSH
	GMGC10.175_115_361.CBH
	GMGC10.175_131_032.CBH
	GMGC10.175_184_766.BSH
	GMGC10.175_201_512.BSH
	GMGC10.175_220_672.CBH
	GMGC10.175_226_707.CBH
	GMGC10.175_267_015.CBH
	GMGC10.175_286_246.CBH
	GMGC10.175_301_511.CBH
	GMGC10.175_333_665.CBH
	GMGC10.175_345_465.CBH
	GMGC10.175_348_447.CBH
	GMGC10.175_406_872.CBH
	GMGC10.175_426_752.BSH
	GMGC10.175_439_705.CBH
	GMGC10.175_498_514.CBH
	GMGC10.175_528_892.BSH
	GMGC10.175_530_737.BSH
	GMGC10.175_535_165.BSH
	GMGC10.175_536_098.BSH
	GMGC10.175_544_361.BSH
	GMGC10.175_549_965.BSH
	GMGC10.175_558_817.CBH
	GMGC10.175_565_357.CBH
	GMGC10.175_567_675.CBH
	GMGC10.175_620_556.BSH
	GMGC10.175_667_462.CBH
	GMGC10.175_678_692.CBH
	GMGC10.175_729_517.CBH
	GMGC10.175_758_188.BSH
	GMGC10.175_797_373.CBH
	GMGC10.175_823_659.BSH
	GMGC10.175_843_009.CBH
	GMGC10.175_851_229.CBH
	GMGC10.175_861_603.CBH
	GMGC10.175_863_604.CBH
	GMGC10.175_865_912.CBH
	GMGC10.175_873_636.CBH
	GMGC10.175_935_177.CBH
	GMGC10.176_007_920.BSH
	GMGC10.176_007_944.CBH
	GMGC10.176_038_150.CBH
	GMGC10.176_066_163.BSH
	GMGC10.176_117_484.CBH
	GMGC10.176_132_072.CBH
	GMGC10.176_168_024.BSH
	GMGC10.176_173_561.CBH
	GMGC10.176_186_314.CBH
	GMGC10.176_211_196.CBH
	GMGC10.176_241_805.CBH
	GMGC10.176_276_820.CBH
	GMGC10.176_291_140.BSH
	GMGC10.176_297_725.CBH
	GMGC10.176_362_446.CBH
	GMGC10.176_389_480.CBH
	GMGC10.176_398_760.CBH
	GMGC10.176_412_065.BSH
	GMGC10.176_414_011.CBH
	GMGC10.176_423_341.BSH
	GMGC10.176_595_613.CBH
	GMGC10.176_620_162.BSH
	GMGC10.176_681_012.CBH
	GMGC10.176_689_547.UNKNOWN
	GMGC10.176_785_438.CBH
	GMGC10.176_854_895.BSH
	GMGC10.176_939_217.CBH
	GMGC10.176_974_863.CBH
	GMGC10.176_982_047.CBH
	GMGC10.177_003_669.BSH
	GMGC10.177_032_814.CBH
	GMGC10.177_088_705.BSH
	GMGC10.177_136_409.CBH
	GMGC10.177_145_205.BSH
	GMGC10.177_159_767.BSH
	GMGC10.177_162_186.CBH
	GMGC10.177_291_754.CBH
	GMGC10.177_322_011.BSH
	GMGC10.177_374_239.CBH
	GMGC10.177_460_919.CBH
	GMGC10.177_494_459.BSH
	GMGC10.177_616_300.CBH
	GMGC10.177_732_660.CBH
	GMGC10.177_751_256.BSH
	GMGC10.177_772_567.BSH
	GMGC10.177_871_163.BSH
	GMGC10.177_883_192.CBH
	GMGC10.177_921_059.CBH
	GMGC10.177_967_735.BSH
	GMGC10.178_154_265.CBH
	GMGC10.178_164_024.BSH
	GMGC10.178_238_528.CBH
	GMGC10.178_248_966.BSH
	GMGC10.178_288_888.CBH
	GMGC10.178_394_904.BSH
	GMGC10.178_408_493.BSH
	GMGC10.178_450_638.CBH
	GMGC10.178_484_377.BSH
	GMGC10.178_505_808.BSH
	GMGC10.178_536_610.BSH
	GMGC10.178_574_787.BSH
	GMGC10.178_579_762.BSH
	GMGC10.178_580_707.BSH
	GMGC10.178_596_667.CBH
	GMGC10.178_601_311.BSH
	GMGC10.178_606_278.CBH
	GMGC10.178_651_508.CBH
	GMGC10.178_711_374.BSH
	GMGC10.178_727_366.BSH
	GMGC10.178_777_475.BSH
	GMGC10.178_791_842.ERA
	GMGC10.178_795_186.CBH
	GMGC10.178_798_562.CBH
	GMGC10.178_799_442.BSH
	GMGC10.178_809_551.CBH
	GMGC10.178_814_003.CBH
	GMGC10.178_814_208.BSH
	GMGC10.178_830_656.CBH
	GMGC10.178_934_784.BSH
	GMGC10.178_993_831.CBH
	GMGC10.179_007_690.CBH
	GMGC10.179_009_129.BSH
	GMGC10.179_032_666.CBH
	GMGC10.179_069_235.CBH
	GMGC10.179_092_852.CBH
	GMGC10.179_094_178.CBH
	GMGC10.179_095_851.CBH
	GMGC10.179_098_006.CBH
	GMGC10.179_118_284.BSH
	GMGC10.179_129_282.BSH
	GMGC10.179_129_531.CBH
	GMGC10.179_132_386.BSH
	GMGC10.179_159_099.BSH
	GMGC10.179_162_407.BSH
	GMGC10.179_164_389.BSH
	GMGC10.179_177_514.UNKNOWN
	GMGC10.179_178_287.BSH
	GMGC10.179_180_830.CBH
	GMGC10.179_187_012.BSH
	GMGC10.179_208_393.CBH
	GMGC10.179_230_312.CBH
	GMGC10.179_237_772.CBH
	GMGC10.179_239_485.CBH
	GMGC10.179_244_176.CBH
	GMGC10.179_246_554.BSH
	GMGC10.179_263_291.CBH
	GMGC10.179_286_963.CBH
	GMGC10.179_315_301.BSH
	GMGC10.179_323_116.CBH
	GMGC10.179_325_900.CBH
	GMGC10.179_329_169.BSH
	GMGC10.179_355_003.BSH
	GMGC10.179_382_252.CBH
	GMGC10.179_387_629.BSH
	GMGC10.179_405_529.BSH
	GMGC10.179_418_167.BSH
	GMGC10.179_444_300.CBH
	GMGC10.179_459_511.BSH
	GMGC10.179_498_595.BSH
	GMGC10.179_518_571.CBH
	GMGC10.179_521_649.CBH
	GMGC10.179_524_444.BSH
	GMGC10.179_527_010.BSH
	GMGC10.179_536_403.CBH
	GMGC10.179_543_175.CBH
	GMGC10.179_563_654.CBH
	GMGC10.179_587_064.CBH
	GMGC10.179_587_868.BSH
	GMGC10.179_611_926.BSH
	GMGC10.179_622_448.CBH
	GMGC10.179_643_306.CBH
	GMGC10.179_650_855.CBH
	GMGC10.179_655_713.CBH
	GMGC10.179_680_747.BSH
	GMGC10.179_690_887.CBH
	GMGC10.179_704_571.CBH
	GMGC10.179_710_056.CBH
	GMGC10.179_720_230.CBH
	GMGC10.179_739_816.CBH
	GMGC10.180_533_220.CBH
	GMGC10.180_548_862.BSH
	GMGC10.180_587_138.BSH
	GMGC10.180_609_369.CBH
	GMGC10.180_620_546.BSH
	GMGC10.180_663_024.UNKNOWN
	GMGC10.180_681_773.CBH
	GMGC10.180_685_170.BSH
	GMGC10.180_687_856.BSH
	GMGC10.180_850_703.CBH
	GMGC10.180_897_149.CBH
	GMGC10.180_906_161.CBH
	GMGC10.180_974_384.CBH
	GMGC10.181_058_446.BSH
	GMGC10.181_075_730.CBH
	GMGC10.181_154_688.BSH
	GMGC10.181_176_782.CBH
	GMGC10.181_227_995.CBH
	GMGC10.181_291_136.CBH
	GMGC10.181_324_310.BSH
	GMGC10.181_413_719.CBH
	GMGC10.181_416_222.CBH
	GMGC10.181_464_818.CBH
	GMGC10.181_468_040.BSH
	GMGC10.181_483_679.BSH
	GMGC10.181_498_547.BSH
	GMGC10.181_500_079.CBH
	GMGC10.181_505_085.CBH
	GMGC10.181_506_519.CBH
	GMGC10.181_511_402.CBH
	GMGC10.181_566_781.BSH
	GMGC10.181_592_856.BSH
	GMGC10.181_618_577.BSH
	GMGC10.181_668_591.BSH
	GMGC10.181_744_770.BSH
	GMGC10.181_747_688.BSH
	GMGC10.181_757_022.CBH
	GMGC10.181_775_149.CBH
	GMGC10.181_789_683.BSH
	GMGC10.181_810_190.BSH
	GMGC10.181_856_245.BSH
	GMGC10.181_870_280.CBH
	GMGC10.181_911_550.CBH
	GMGC10.181_919_641.CBH
	GMGC10.181_947_341.BSH
	GMGC10.181_976_299.CBH
	GMGC10.181_979_314.CBH
	GMGC10.181_980_416.BSH
	GMGC10.181_984_523.CBH
	GMGC10.182_003_007.BSH
	GMGC10.182_013_449.CBH
	GMGC10.182_016_111.BSH
	GMGC10.182_028_415.CBH
	GMGC10.182_061_320.CBH
	GMGC10.182_061_858.CBH
	GMGC10.182_067_785.BSH
	GMGC10.182_068_150.CBH
	GMGC10.182_080_144.BSH
	GMGC10.182_080_566.BSH
	GMGC10.182_092_897.CBH
	GMGC10.182_123_302.CBH
	GMGC10.182_125_060.CBH
	GMGC10.182_133_670.BSH
	GMGC10.182_161_388.CBH
	GMGC10.182_172_417.CBH
	GMGC10.182_173_873.CBH
	GMGC10.182_212_657.CBH
	GMGC10.182_218_263.BSH
	GMGC10.182_227_494.BSH
	GMGC10.182_228_749.BSH
	GMGC10.182_292_872.BSH
	GMGC10.182_296_141.BSH
	GMGC10.182_322_782.CBH
	GMGC10.182_392_767.CBH
	GMGC10.182_398_701.CBH
	GMGC10.182_402_861.CBH
	GMGC10.182_402_986.CBH
	GMGC10.182_421_087.CBH
	GMGC10.182_456_574.BSH
	GMGC10.182_459_078.CBH
	GMGC10.182_493_875.CBH
	GMGC10.182_494_213.BSH
	GMGC10.182_514_481.BSH
	GMGC10.182_514_969.UNKNOWN
	GMGC10.182_519_071.CBH
	GMGC10.182_524_650.BSH
	GMGC10.182_544_277.CBH
	GMGC10.182_567_980.BSH
	GMGC10.182_607_379.BSH
	GMGC10.182_613_437.CBH
	GMGC10.182_649_382.BSH
	GMGC10.182_652_556.BSH
	GMGC10.182_653_585.CBH
	GMGC10.182_699_084.BSH
	GMGC10.182_793_567.CBH
	GMGC10.182_793_846.BSH
	GMGC10.182_806_602.CBH
	GMGC10.182_847_243.BSH
	GMGC10.182_848_114.CBH
	GMGC10.182_852_640.BSH
	GMGC10.182_938_290.CBH
	GMGC10.183_047_567.CBH
	GMGC10.183_090_179.CBH
	GMGC10.183_169_313.BSH
	GMGC10.183_189_332.CBH
	GMGC10.183_200_063.BSH
	GMGC10.183_243_897.CBH
	GMGC10.183_247_165.BSH
	GMGC10.183_262_661.BSH
	GMGC10.183_283_151.BSH
	GMGC10.183_301_782.BSH
	GMGC10.183_307_778.CBH
	GMGC10.183_366_740.BSH
	GMGC10.183_411_341.UNKNOWN
	GMGC10.183_417_836.CBH
	GMGC10.183_420_084.BSH
	GMGC10.183_434_577.CBH
	GMGC10.183_518_704.BSH
	GMGC10.183_546_537.CBH
	GMGC10.183_552_282.BSH
	GMGC10.183_565_542.CBH
	GMGC10.183_573_605.CBH
	GMGC10.183_587_022.CBH
	GMGC10.183_685_969.BSH
	GMGC10.183_705_417.BSH
	GMGC10.183_722_472.CBH
	GMGC10.183_761_631.CBH
	GMGC10.183_786_403.CBH
	GMGC10.183_837_793.CBH
	GMGC10.183_855_886.BSH
	GMGC10.183_869_568.BSH
	GMGC10.183_875_250.BSH
	GMGC10.183_901_124.CBH
	GMGC10.183_902_030.BSH
	GMGC10.183_906_048.CBH
	GMGC10.183_906_782.UNKNOWN
	GMGC10.183_913_159.BSH
	GMGC10.183_927_623.BSH
	GMGC10.183_932_236.CBH
	GMGC10.183_972_318.CBH
	GMGC10.183_973_879.CBH
	GMGC10.184_018_633.CBH
	GMGC10.184_020_016.CBH
	GMGC10.184_022_143.CBH
	GMGC10.184_042_967.BSH
	GMGC10.184_044_421.CBH
	GMGC10.184_047_737.BSH
	GMGC10.184_049_583.BSH
	GMGC10.184_051_374.UNKNOWN
	GMGC10.184_057_572.CBH
	GMGC10.184_064_672.BSH
	GMGC10.184_069_169.BSH
	GMGC10.184_089_094.CBH
	GMGC10.184_099_478.BSH
	GMGC10.184_112_520.CBH
	GMGC10.184_113_605.BSH
	GMGC10.184_194_377.BSH
	GMGC10.184_211_335.BSH
	GMGC10.184_225_714.CBH
	GMGC10.184_233_107.BSH
	GMGC10.184_257_371.CBH
	GMGC10.184_286_031.CBH
	GMGC10.184_302_550.CBH
	GMGC10.184_344_782.CBH
	GMGC10.184_383_874.BSH
	GMGC10.184_403_399.BSH
	GMGC10.184_423_671.CBH
	GMGC10.184_438_658.BSH
	GMGC10.184_495_824.CBH
	GMGC10.184_513_167.UNKNOWN
	GMGC10.184_516_448.BSH
	GMGC10.184_561_567.CBH
	GMGC10.184_570_464.CBH
	GMGC10.184_571_209.CBH
	GMGC10.184_582_154.CBH
	GMGC10.184_597_152.CBH
	GMGC10.184_600_403.CBH
	GMGC10.184_668_642.CBH
	GMGC10.184_718_449.CBH
	GMGC10.184_730_817.CBH
	GMGC10.184_777_343.BSH
	GMGC10.184_826_567.BSH
	GMGC10.184_831_213.BSH
	GMGC10.184_843_604.BSH
	GMGC10.184_858_184.CBH
	GMGC10.184_888_112.CBH
	GMGC10.184_897_920.CBH
	GMGC10.185_009_319.CBH
	GMGC10.185_009_655.BSH
	GMGC10.185_012_123.CBH
	GMGC10.185_014_502.BSH
	GMGC10.185_023_982.BSH
	GMGC10.185_029_612.UNKNOWN
	GMGC10.185_030_473.BSH
	GMGC10.185_037_542.CBH
	GMGC10.185_044_075.UNKNOWN
	GMGC10.185_075_506.CBH
	GMGC10.185_109_488.BSH
	GMGC10.185_129_582.CBH
	GMGC10.185_133_076.BSH
	GMGC10.185_142_687.UNKNOWN
	GMGC10.185_149_844.BSH
	GMGC10.185_151_809.CBH
	GMGC10.185_165_220.CBH
	GMGC10.185_186_465.CBH
	GMGC10.185_202_550.BSH
	GMGC10.185_259_341.CBH
	GMGC10.185_304_263.CBH
	GMGC10.185_391_541.CBH
	GMGC10.185_392_221.BSH
	GMGC10.185_393_065.BSH
	GMGC10.185_401_100.CBH
	GMGC10.185_458_030.BSH
	GMGC10.185_459_092.CBH
	GMGC10.185_477_404.CBH
	GMGC10.185_488_417.BSH
	GMGC10.185_499_738.BSH
	GMGC10.185_511_187.BSH
	GMGC10.185_516_410.BSH
	GMGC10.185_518_117.CBH
	GMGC10.185_529_688.BSH
	GMGC10.185_541_449.BSH
	GMGC10.185_543_406.BSH
	GMGC10.185_553_227.BSH
	GMGC10.185_560_640.BSH
	GMGC10.185_573_053.BSH
	GMGC10.185_584_904.BSH
	GMGC10.185_603_485.CBH
	GMGC10.185_610_378.BSH
	GMGC10.185_615_956.BSH
	GMGC10.185_661_483.BSH
	GMGC10.185_680_284.BSH
	GMGC10.185_721_407.CBH
	GMGC10.185_798_761.BSH
	GMGC10.185_799_352.BSH
	GMGC10.185_801_348.BSH
	GMGC10.185_826_862.BSH
	GMGC10.185_840_513.BSH
	GMGC10.185_904_990.CBH
	GMGC10.185_905_118.BSH
	GMGC10.185_906_442.CBH
	GMGC10.185_936_552.CBH
	GMGC10.185_937_904.BSH
	GMGC10.185_958_734.CBH
	GMGC10.185_968_698.CBH
	GMGC10.185_988_447.CBH
	GMGC10.185_990_204.BSH
	GMGC10.186_043_612.BSH
	GMGC10.186_044_932.CBH
	GMGC10.186_092_707.UNKNOWN
	GMGC10.186_094_210.BSH
	GMGC10.186_104_440.BSH
	GMGC10.186_115_242.BSH
	GMGC10.186_128_342.CBH
	GMGC10.186_133_195.BSH
	GMGC10.186_162_634.BSH
	GMGC10.186_175_167.BSH
	GMGC10.186_185_487.BSH
	GMGC10.186_222_988.CBH
	GMGC10.186_252_598.BSH
	GMGC10.186_257_085.BSH
	GMGC10.186_260_882.CBH
	GMGC10.186_355_190.CBH
	GMGC10.186_384_619.CBH
	GMGC10.186_426_269.BSH
	GMGC10.186_445_927.BSH
	GMGC10.186_473_486.CBH
	GMGC10.186_485_772.CBH
	GMGC10.186_512_403.CBH
	GMGC10.186_524_165.CBH
	GMGC10.186_564_938.BSH
	GMGC10.186_569_885.CBH
	GMGC10.186_575_204.BSH
	GMGC10.186_589_173.CBH
	GMGC10.186_609_990.CBH
	GMGC10.186_629_024.BSH
	GMGC10.186_638_968.CBH
	GMGC10.186_752_762.CBH
	GMGC10.186_781_348.BSH
	GMGC10.186_844_246.BSH
	GMGC10.186_859_641.CBH
	GMGC10.186_869_663.CBH
	GMGC10.186_931_191.CBH
	GMGC10.187_062_405.BSH
	GMGC10.187_067_698.BSH
	GMGC10.187_108_191.CBH
	GMGC10.187_109_611.CBH
	GMGC10.187_149_378.BSH
	GMGC10.187_158_599.BSH
	GMGC10.187_170_905.BSH
	GMGC10.187_180_877.CBH
	GMGC10.187_182_405.BSH
	GMGC10.187_183_476.BSH
	GMGC10.187_185_759.CBH
	GMGC10.187_207_992.BSH
	GMGC10.187_257_355.CBH
	GMGC10.187_259_088.CBH
	GMGC10.187_268_040.BSH
	GMGC10.187_273_076.CBH
	GMGC10.187_299_236.BSH
	GMGC10.187_302_841.BSH
	GMGC10.187_306_384.BSH
	GMGC10.187_310_024.CBH
	GMGC10.187_345_848.CBH
	GMGC10.187_348_457.BSH
	GMGC10.187_353_163.BSH
	GMGC10.187_365_726.CBH
	GMGC10.187_373_085.BSH
	GMGC10.187_387_823.CBH
	GMGC10.187_396_923.CBH
	GMGC10.187_404_033.CBH
	GMGC10.187_407_379.BSH
	GMGC10.187_425_950.BSH
	GMGC10.187_427_037.CBH
	GMGC10.187_451_033.BSH
	GMGC10.187_468_030.CBH
	GMGC10.187_501_713.CBH
	GMGC10.187_520_524.BSH
	GMGC10.187_539_329.BSH
	GMGC10.187_547_211.BSH
	GMGC10.187_591_238.CBH
	GMGC10.187_594_019.CBH
	GMGC10.187_595_596.BSH
	GMGC10.187_652_773.CBH
	GMGC10.187_654_385.CBH
	GMGC10.187_667_211.BSH
	GMGC10.187_671_902.BSH
	GMGC10.187_677_135.BSH
	GMGC10.187_688_287.CBH
	GMGC10.187_709_600.BSH
	GMGC10.187_736_525.BSH
	GMGC10.187_763_688.CBH
	GMGC10.187_803_171.CBH
	GMGC10.187_834_957.CBH
	GMGC10.187_873_215.CBH
	GMGC10.187_894_762.BSH
	GMGC10.187_961_946.BSH
	GMGC10.188_022_477.BSH
	GMGC10.188_023_860.CBH
	GMGC10.188_035_066.BSH
	GMGC10.188_048_876.BSH
	GMGC10.188_048_978.CBH
	GMGC10.188_058_338.CBH
	GMGC10.188_066_822.BSH
	GMGC10.188_068_431.BSH
	GMGC10.188_080_189.CBH
	GMGC10.188_088_450.CBH
	GMGC10.188_094_050.CBH
	GMGC10.188_100_439.CBH
	GMGC10.188_163_165.BSH
	GMGC10.188_166_206.BSH
	GMGC10.188_196_842.CBH
	GMGC10.188_199_863.CBH
	GMGC10.188_256_179.BSH
	GMGC10.188_257_839.BSH
	GMGC10.188_291_433.CBH
	GMGC10.188_307_572.BSH
	GMGC10.188_318_565.BSH
	GMGC10.188_342_325.CBH
	GMGC10.188_349_720.BSH
	GMGC10.188_356_025.CBH
	GMGC10.188_361_615.CBH
	GMGC10.188_364_433.CBH
	GMGC10.188_389_259.CBH
	GMGC10.188_398_676.CBH
	GMGC10.188_398_817.CBH
	GMGC10.188_451_357.CBH
	GMGC10.188_465_338.CBH
	GMGC10.188_478_554.CBH
	GMGC10.188_508_904.CBH
	GMGC10.188_510_741.BSH
	GMGC10.188_513_069.CBH
	GMGC10.188_538_811.CBH
	GMGC10.188_556_108.BSH
	GMGC10.188_571_652.CBH
	GMGC10.188_576_521.BSH
	GMGC10.188_603_588.CBH
	GMGC10.188_632_926.CBH
	GMGC10.188_658_470.BSH
	GMGC10.188_679_966.CBH
	GMGC10.188_728_916.BSH
	GMGC10.188_738_900.BSH
	GMGC10.188_746_677.CBH
	GMGC10.188_764_573.BSH
	GMGC10.188_809_314.BSH
	GMGC10.188_822_724.CBH
	GMGC10.188_854_976.CBH
	GMGC10.188_872_421.CBH
	GMGC10.188_902_094.CBH
	GMGC10.188_940_955.CBH
	GMGC10.188_958_982.CBH
	GMGC10.188_973_045.BSH
	GMGC10.188_997_039.BSH
	GMGC10.189_049_298.BSH
	GMGC10.189_054_845.CBH
	GMGC10.189_129_421.CBH
	GMGC10.189_148_210.BSH
	GMGC10.189_159_085.BSH
	GMGC10.189_172_388.BSH
	GMGC10.189_175_592.BSH
	GMGC10.189_189_286.BSH
	GMGC10.189_190_641.CBH
	GMGC10.189_212_468.BSH
	GMGC10.189_258_336.CBH
	GMGC10.189_315_248.CBH
	GMGC10.189_331_378.CBH
	GMGC10.189_347_640.CBH
	GMGC10.189_349_149.BSH
	GMGC10.189_354_126.CBH
	GMGC10.189_395_656.CBH
	GMGC10.189_415_583.BSH
	GMGC10.189_421_599.CBH
	GMGC10.189_424_614.CBH
	GMGC10.189_429_000.BSH
	GMGC10.189_455_598.BSH
	GMGC10.189_471_589.BSH
	GMGC10.189_472_403.BSH
	GMGC10.189_485_150.BSH
	GMGC10.189_486_666.BSH
	GMGC10.189_489_047.CBH
	GMGC10.189_511_201.CBH
	GMGC10.189_516_869.BSH
	GMGC10.189_666_503.BSH
	GMGC10.189_677_048.CBH
	GMGC10.189_702_175.CBH
	GMGC10.189_725_710.CBH
	GMGC10.189_728_067.CBH
	GMGC10.189_760_319.CBH
	GMGC10.189_766_036.BSH
	GMGC10.189_844_491.BSH
	GMGC10.189_879_936.CBH
	GMGC10.189_899_559.BSH
	GMGC10.189_907_827.BSH
	GMGC10.189_989_775.CBH
	GMGC10.190_074_433.BSH
	GMGC10.190_088_942.BSH
	GMGC10.190_111_000.CBH
	GMGC10.190_119_876.BSH
	GMGC10.190_138_528.BSH
	GMGC10.190_226_400.BSH
	GMGC10.190_297_277.BSH
	GMGC10.190_364_283.CBH
	GMGC10.190_374_433.CBH
	GMGC10.190_382_959.BSH
	GMGC10.190_430_896.BSH
	GMGC10.190_550_663.CBH
	GMGC10.190_552_543.CBH
	GMGC10.190_569_652.UNKNOWN
	GMGC10.190_604_485.CBH
	GMGC10.190_629_245.BSH
	GMGC10.190_655_483.BSH
	GMGC10.190_671_526.BSH
	GMGC10.190_675_902.CBH
	GMGC10.190_741_773.CBH
	GMGC10.190_761_657.CBH
	GMGC10.190_788_611.BSH
	GMGC10.190_815_329.CBH
	GMGC10.190_884_980.BSH
	GMGC10.190_895_903.CBH
	GMGC10.190_941_897.CBH
	GMGC10.191_017_110.CBH
	GMGC10.191_024_541.BSH
	GMGC10.191_038_294.BSH
	GMGC10.191_052_052.CBH
	GMGC10.191_057_597.BSH
	GMGC10.191_072_552.BSH
	GMGC10.191_091_271.CBH
	GMGC10.191_190_498.CBH
	GMGC10.191_193_467.BSH
	GMGC10.191_223_771.CBH
	GMGC10.191_241_369.BSH
	GMGC10.191_242_812.CBH
	GMGC10.191_274_971.CBH
	GMGC10.191_276_549.BSH
	GMGC10.191_291_899.CBH
	GMGC10.191_295_754.CBH
	GMGC10.191_319_952.CBH
	GMGC10.191_344_882.BSH
	GMGC10.191_375_378.BSH
	GMGC10.191_393_388.CBH
	GMGC10.191_400_431.BSH
	GMGC10.191_433_114.BSH
	GMGC10.191_443_818.CBH
	GMGC10.191_455_681.BSH
	GMGC10.191_486_751.CBH
	GMGC10.191_486_962.BSH
	GMGC10.191_509_384.CBH
	GMGC10.191_519_745.CBH
	GMGC10.191_525_723.CBH
	GMGC10.191_543_317.CBH
	GMGC10.191_615_279.CBH
	GMGC10.191_657_393.BSH
	GMGC10.191_666_744.CBH
	GMGC10.191_695_576.BSH
	GMGC10.191_713_102.BSH
	GMGC10.191_745_407.BSH
	GMGC10.191_748_191.BSH
	GMGC10.191_768_067.BSH
	GMGC10.191_770_253.BSH
	GMGC10.191_774_290.BSH
	GMGC10.191_789_247.CBH
	GMGC10.191_819_112.CBH
	GMGC10.191_826_942.BSH
	GMGC10.191_917_768.BSH
	GMGC10.191_919_657.CBH
	GMGC10.191_927_070.CBH
	GMGC10.191_938_876.BSH
	GMGC10.191_946_076.BSH
	GMGC10.191_964_041.BSH
	GMGC10.192_027_796.BSH
	GMGC10.192_045_800.CBH
	GMGC10.192_055_356.BSH
	GMGC10.192_073_787.BSH
	GMGC10.192_100_745.BSH
	GMGC10.192_102_622.CBH
	GMGC10.192_196_059.BSH
	GMGC10.192_216_190.BSH
	GMGC10.192_218_199.BSH
	GMGC10.192_230_890.CBH
	GMGC10.192_261_069.BSH
	GMGC10.192_299_343.CBH
	GMGC10.192_354_378.CBH
	GMGC10.192_359_060.BSH
	GMGC10.192_364_825.BSH
	GMGC10.192_389_772.BSH
	GMGC10.192_398_956.CBH
	GMGC10.192_405_105.BSH
	GMGC10.192_430_928.BSH
	GMGC10.192_463_954.BSH
	GMGC10.192_488_426.BSH
	GMGC10.192_503_206.BSH
	GMGC10.192_572_185.CBH
	GMGC10.192_594_332.BSH
	GMGC10.192_653_880.BSH
	GMGC10.192_655_914.CBH
	GMGC10.192_695_924.BSH
	GMGC10.192_790_217.BSH
	GMGC10.192_813_287.BSH
	GMGC10.192_866_468.BSH
	GMGC10.192_913_516.CBH
	GMGC10.192_914_973.CBH
	GMGC10.192_952_244.CBH
	GMGC10.192_965_736.CBH
	GMGC10.192_982_350.BSH
	GMGC10.192_983_155.CBH
	GMGC10.192_995_467.CBH
	GMGC10.193_006_916.BSH
	GMGC10.193_139_855.CBH
	GMGC10.193_149_285.BSH
	GMGC10.193_264_927.CBH
	GMGC10.193_290_184.BSH
	GMGC10.193_324_433.BSH
	GMGC10.193_445_048.BSH
	GMGC10.193_463_500.BSH
	GMGC10.193_497_463.CBH
	GMGC10.193_516_590.CBH
	GMGC10.193_533_989.BSH
	GMGC10.193_551_086.CBH
	GMGC10.193_561_881.CBH
	GMGC10.193_600_038.BSH
	GMGC10.193_609_954.CBH
	GMGC10.193_614_175.BSH
	GMGC10.193_635_186.CBH
	GMGC10.193_639_100.BSH
	GMGC10.193_659_655.CBH
	GMGC10.193_714_850.BSH
	GMGC10.193_821_838.BSH
	GMGC10.193_835_886.CBH
	GMGC10.193_902_940.BSH
	GMGC10.193_945_576.CBH
	GMGC10.193_950_513.BSH
	GMGC10.194_048_858.BSH
	GMGC10.194_049_862.CBH
	GMGC10.194_155_525.BSH
	GMGC10.194_157_439.BSH
	GMGC10.194_161_008.CBH
	GMGC10.194_190_092.CBH
	GMGC10.194_222_275.CBH
	GMGC10.194_240_050.BSH
	GMGC10.194_256_644.CBH
	GMGC10.194_290_170.CBH
	GMGC10.194_291_749.BSH
	GMGC10.194_317_938.BSH
	GMGC10.194_337_421.CBH
	GMGC10.194_389_331.BSH
	GMGC10.194_418_103.BSH
	GMGC10.194_421_894.CBH
	GMGC10.194_444_666.CBH
	GMGC10.194_451_712.CBH
	GMGC10.194_540_439.BSH
	GMGC10.194_542_899.BSH
	GMGC10.194_597_827.BSH
	GMGC10.194_676_619.CBH
	GMGC10.194_727_924.BSH
	GMGC10.194_785_436.CBH
	GMGC10.194_800_006.BSH
	GMGC10.194_811_087.CBH
	GMGC10.194_890_991.CBH
	GMGC10.194_927_315.CBH
	GMGC10.194_977_473.BSH
	GMGC10.194_991_121.BSH
	GMGC10.195_145_480.CBH
	GMGC10.195_151_908.CBH
	GMGC10.195_159_062.BSH
	GMGC10.195_165_303.CBH
	GMGC10.195_179_963.CBH
	GMGC10.195_205_266.CBH
	GMGC10.195_214_798.BSH
	GMGC10.195_229_010.CBH
	GMGC10.195_251_097.CBH
	GMGC10.195_255_419.BSH
	GMGC10.195_259_598.BSH
	GMGC10.195_307_333.BSH
	GMGC10.195_390_308.CBH
	GMGC10.195_402_249.BSH
	GMGC10.195_417_079.BSH
	GMGC10.195_425_306.BSH
	GMGC10.195_433_869.CBH
	GMGC10.195_501_624.CBH
	GMGC10.195_507_505.CBH
	GMGC10.195_522_448.BSH
	GMGC10.195_524_324.CBH
	GMGC10.195_531_792.CBH
	GMGC10.195_534_345.BSH
	GMGC10.195_583_427.BSH
	GMGC10.195_615_037.BSH
	GMGC10.195_620_714.CBH
	GMGC10.195_626_756.CBH
	GMGC10.195_628_302.BSH
	GMGC10.195_630_518.CBH
	GMGC10.195_630_672.CBH
	GMGC10.195_653_502.CBH
	GMGC10.195_706_570.CBH
	GMGC10.195_720_460.CBH
	GMGC10.195_728_229.BSH
	GMGC10.195_734_698.BSH
	GMGC10.195_739_144.CBH
	GMGC10.195_802_319.CBH
	GMGC10.195_805_263.CBH
	GMGC10.195_834_363.BSH
	GMGC10.195_877_855.BSH
	GMGC10.196_083_097.UNKNOWN
	GMGC10.196_160_515.CBH
	GMGC10.196_187_445.CBH
	GMGC10.196_191_917.CBH
	GMGC10.196_287_719.CBH
	GMGC10.196_288_590.CBH
	GMGC10.196_388_856.BSH
	GMGC10.196_446_022.BSH
	GMGC10.196_500_064.BSH
	GMGC10.196_505_342.CBH
	GMGC10.196_514_151.CBH
	GMGC10.196_519_773.BSH
	GMGC10.196_520_542.CBH
	GMGC10.196_598_051.BSH
	GMGC10.196_709_518.CBH
	GMGC10.196_794_969.CBH
	GMGC10.196_796_530.CBH
	GMGC10.196_827_709.CBH
	GMGC10.196_908_444.BSH
	GMGC10.196_946_439.CBH
	GMGC10.196_990_499.BSH
	GMGC10.197_058_321.CBH
	GMGC10.197_104_971.CBH
	GMGC10.197_117_243.BSH
	GMGC10.197_126_394.BSH
	GMGC10.197_141_621.BSH
	GMGC10.197_152_627.BSH
	GMGC10.197_177_692.BSH
	GMGC10.197_211_599.BSH
	GMGC10.197_353_924.CBH
	GMGC10.197_366_027.BSH
	GMGC10.197_371_695.CBH
	GMGC10.197_386_612.CBH
	GMGC10.197_390_459.CBH
	GMGC10.197_401_986.CBH
	GMGC10.197_414_457.CBH
	GMGC10.197_415_829.BSH
	GMGC10.197_470_780.CBH
	GMGC10.197_481_034.BSH
	GMGC10.197_510_954.BSH
	GMGC10.197_573_743.BSH
	GMGC10.197_623_424.CBH
	GMGC10.197_716_059.CBH
	GMGC10.197_737_232.CBH
	GMGC10.197_833_903.CBH
	GMGC10.197_849_757.BSH
	GMGC10.197_856_410.CBH
	GMGC10.197_864_509.CBH
	GMGC10.197_865_313.CBH
	GMGC10.197_874_570.CBH
	GMGC10.197_906_863.BSH
	GMGC10.197_926_126.BSH
	GMGC10.197_927_464.CBH
	GMGC10.197_947_957.BSH
	GMGC10.197_977_343.CBH
	GMGC10.198_026_816.BSH
	GMGC10.198_030_659.BSH
	GMGC10.198_070_934.CBH
	GMGC10.198_072_294.CBH
	GMGC10.198_105_120.CBH
	GMGC10.198_120_494.CBH
	GMGC10.198_149_891.CBH
	GMGC10.198_196_837.BSH
	GMGC10.198_217_795.BSH
	GMGC10.198_230_401.BSH
	GMGC10.198_242_669.BSH
	GMGC10.198_246_679.CBH
	GMGC10.198_276_108.CBH
	GMGC10.198_292_023.BSH
	GMGC10.198_335_727.CBH
	GMGC10.198_350_720.CBH
	GMGC10.198_357_944.CBH
	GMGC10.198_402_910.CBH
	GMGC10.198_483_497.CBH
	GMGC10.198_499_470.BSH
	GMGC10.198_507_330.CBH
	GMGC10.198_516_788.CBH
	GMGC10.198_533_615.BSH
	GMGC10.198_584_602.BSH
	GMGC10.198_588_827.BSH
	GMGC10.198_672_737.BSH
	GMGC10.198_675_900.BSH
	GMGC10.198_757_447.CBH
	GMGC10.198_766_543.BSH
	GMGC10.198_807_064.CBH
	GMGC10.198_831_837.CBH
	GMGC10.198_838_459.CBH
	GMGC10.198_872_555.CBH
	GMGC10.198_882_218.CBH
	GMGC10.198_885_520.CBH
	GMGC10.198_900_827.CBH
	GMGC10.198_936_927.CBH
	GMGC10.198_937_348.CBH
	GMGC10.198_972_899.CBH
	GMGC10.199_044_337.CBH
	GMGC10.199_053_867.CBH
	GMGC10.199_062_276.CBH
	GMGC10.199_083_775.CBH
	GMGC10.199_095_109.CBH
	GMGC10.199_110_136.CBH
	GMGC10.199_111_239.BSH
	GMGC10.199_136_083.CBH
	GMGC10.199_144_320.CBH
	GMGC10.199_145_214.BSH
	GMGC10.199_172_137.CBH
	GMGC10.199_226_428.BSH
	GMGC10.199_263_119.CBH
	GMGC10.199_285_186.BSH
	GMGC10.199_288_038.CBH
	GMGC10.199_320_424.CBH
	GMGC10.199_324_374.BSH
	GMGC10.199_328_308.BSH
	GMGC10.199_337_554.BSH
	GMGC10.199_346_129.CBH
	GMGC10.199_384_365.CBH
	GMGC10.199_433_520.BSH
	GMGC10.199_449_038.UNKNOWN
	GMGC10.199_520_027.BSH
	GMGC10.199_541_855.CBH
	GMGC10.199_544_185.CBH
	GMGC10.199_556_647.BSH
	GMGC10.199_567_290.CBH
	GMGC10.199_591_945.BSH
	GMGC10.199_625_932.CBH
	GMGC10.199_759_391.CBH
	GMGC10.199_764_376.BSH
	GMGC10.199_797_623.BSH
	GMGC10.199_817_255.BSH
	GMGC10.199_853_766.BSH
	GMGC10.199_873_673.BSH
	GMGC10.199_895_261.CBH
	GMGC10.199_906_579.CBH
	GMGC10.199_910_755.BSH
	GMGC10.199_959_464.CBH
	GMGC10.199_965_564.CBH
	GMGC10.199_969_679.BSH
	GMGC10.199_972_620.BSH
	GMGC10.200_006_518.BSH
	GMGC10.200_007_053.CBH
	GMGC10.200_122_049.CBH
	GMGC10.200_123_681.BSH
	GMGC10.200_124_315.BSH
	GMGC10.200_133_537.CBH
	GMGC10.200_184_678.BSH
	GMGC10.200_188_834.BSH
	GMGC10.200_216_283.CBH
	GMGC10.200_231_678.CBH
	GMGC10.200_238_110.BSH
	GMGC10.200_283_298.CBH
	GMGC10.200_291_578.BSH
	GMGC10.200_304_654.CBH
	GMGC10.200_307_196.CBH
	GMGC10.200_314_763.BSH
	GMGC10.200_395_098.CBH
	GMGC10.200_423_017.CBH
	GMGC10.200_473_793.CBH
	GMGC10.200_479_031.BSH
	GMGC10.200_479_609.CBH
	GMGC10.200_481_468.BSH
	GMGC10.200_482_861.BSH
	GMGC10.200_490_696.CBH
	GMGC10.200_498_801.CBH
	GMGC10.200_567_662.BSH
	GMGC10.200_680_347.BSH
	GMGC10.200_696_761.BSH
	GMGC10.200_715_060.UNKNOWN
	GMGC10.200_716_238.BSH
	GMGC10.200_734_676.CBH
	GMGC10.200_750_437.BSH
	GMGC10.200_756_174.CBH
	GMGC10.200_785_918.BSH
	GMGC10.200_805_241.CBH
	GMGC10.200_809_140.BSH
	GMGC10.200_833_093.BSH
	GMGC10.200_854_445.BSH
	GMGC10.200_952_943.BSH
	GMGC10.200_956_034.BSH
	GMGC10.201_057_970.CBH
	GMGC10.201_077_079.CBH
	GMGC10.201_103_771.CBH
	GMGC10.201_116_624.CBH
	GMGC10.201_146_044.CBH
	GMGC10.201_147_747.BSH
	GMGC10.201_160_422.CBH
	GMGC10.201_165_155.BSH
	GMGC10.201_169_953.BSH
	GMGC10.201_203_685.BSH
	GMGC10.201_211_591.CBH
	GMGC10.201_222_996.CBH
	GMGC10.201_229_059.CBH
	GMGC10.201_335_048.CBH
	GMGC10.201_366_523.CBH
	GMGC10.201_399_380.BSH
	GMGC10.201_412_077.CBH
	GMGC10.201_413_969.CBH
	GMGC10.201_420_825.CBH
	GMGC10.201_427_379.BSH
	GMGC10.201_521_080.CBH
	GMGC10.201_586_626.CBH
	GMGC10.201_630_265.BSH
	GMGC10.201_762_922.CBH
	GMGC10.201_776_098.BSH
	GMGC10.201_777_852.BSH
	GMGC10.201_778_273.CBH
	GMGC10.201_793_400.UNKNOWN
	GMGC10.201_819_488.CBH
	GMGC10.201_831_783.UNKNOWN
	GMGC10.201_855_362.CBH
	GMGC10.201_859_977.CBH
	GMGC10.201_877_688.BSH
	GMGC10.201_930_667.CBH
	GMGC10.201_932_405.BSH
	GMGC10.201_946_294.UNKNOWN
	GMGC10.201_962_983.CBH
	GMGC10.201_981_436.CBH
	GMGC10.201_988_024.BSH
	GMGC10.201_994_788.UNKNOWN
	GMGC10.202_006_321.CBH
	GMGC10.202_006_706.CBH
	GMGC10.202_008_096.BSH
	GMGC10.202_050_585.BSH
	GMGC10.202_107_931.BSH
	GMGC10.202_124_113.BSH
	GMGC10.202_127_555.CBH
	GMGC10.202_137_484.BSH
	GMGC10.202_171_586.BSH
	GMGC10.202_213_417.BSH
	GMGC10.202_213_664.BSH
	GMGC10.202_245_799.CBH
	GMGC10.202_295_005.CBH
	GMGC10.202_296_814.BSH
	GMGC10.202_300_157.CBH
	GMGC10.202_316_194.CBH
	GMGC10.202_318_511.BSH
	GMGC10.202_339_990.BSH
	GMGC10.202_394_052.BSH
	GMGC10.202_445_769.CBH
	GMGC10.202_452_651.CBH
	GMGC10.202_457_199.BSH
	GMGC10.202_458_623.CBH
	GMGC10.202_472_708.CBH
	GMGC10.202_483_801.CBH
	GMGC10.202_504_284.CBH
	GMGC10.202_542_366.CBH
	GMGC10.202_543_328.CBH
	GMGC10.202_543_594.CBH
	GMGC10.202_569_750.BSH
	GMGC10.202_593_170.BSH
	GMGC10.202_606_494.BSH
	GMGC10.202_624_486.BSH
	GMGC10.202_647_258.CBH
	GMGC10.202_662_105.CBH
	GMGC10.202_672_501.BSH
	GMGC10.202_674_133.BSH
	GMGC10.202_678_011.BSH
	GMGC10.202_683_438.CBH
	GMGC10.202_721_829.BSH
	GMGC10.202_722_797.BSH
	GMGC10.202_728_285.BSH
	GMGC10.202_733_949.CBH
	GMGC10.202_747_738.BSH
	GMGC10.202_753_633.BSH
	GMGC10.202_757_749.CBH
	GMGC10.202_762_205.BSH
	GMGC10.202_768_868.CBH
	GMGC10.202_769_217.BSH
	GMGC10.202_770_847.BSH
	GMGC10.202_787_003.CBH
	GMGC10.202_787_357.CBH
	GMGC10.202_806_704.BSH
	GMGC10.202_814_319.CBH
	GMGC10.202_835_200.BSH
	GMGC10.202_838_727.CBH
	GMGC10.202_842_180.CBH
	GMGC10.202_856_034.BSH
	GMGC10.202_870_840.CBH
	GMGC10.202_886_621.CBH
	GMGC10.202_889_756.CBH
	GMGC10.202_929_975.CBH
	GMGC10.202_932_451.BSH
	GMGC10.202_942_062.BSH
	GMGC10.202_950_957.CBH
	GMGC10.202_967_165.CBH
	GMGC10.202_972_110.BSH
	GMGC10.202_980_479.BSH
	GMGC10.202_996_660.BSH
	GMGC10.203_010_379.BSH
	GMGC10.203_012_505.CBH
	GMGC10.203_014_984.CBH
	GMGC10.203_028_353.CBH
	GMGC10.203_037_551.BSH
	GMGC10.203_038_841.BSH
	GMGC10.203_046_622.BSH
	GMGC10.203_055_371.BSH
	GMGC10.203_056_684.CBH
	GMGC10.203_056_712.BSH
	GMGC10.203_072_722.BSH
	GMGC10.203_073_616.CBH
	GMGC10.203_104_895.CBH
	GMGC10.203_110_954.BSH
	GMGC10.203_138_271.CBH
	GMGC10.203_141_662.BSH
	GMGC10.203_142_392.CBH
	GMGC10.203_142_439.CBH
	GMGC10.203_154_926.BSH
	GMGC10.203_159_466.CBH
	GMGC10.203_163_668.CBH
	GMGC10.203_168_777.BSH
	GMGC10.203_246_311.BSH
	GMGC10.203_246_356.BSH
	GMGC10.203_260_177.CBH
	GMGC10.203_270_211.CBH
	GMGC10.203_285_278.CBH
	GMGC10.203_301_930.CBH
	GMGC10.203_311_475.BSH
	GMGC10.203_323_520.BSH
	GMGC10.203_326_832.CBH
	GMGC10.203_331_934.BSH
	GMGC10.203_361_385.CBH
	GMGC10.203_406_544.BSH
	GMGC10.203_407_210.BSH
	GMGC10.203_418_409.BSH
	GMGC10.203_419_145.BSH
	GMGC10.203_421_306.CBH
	GMGC10.203_424_107.CBH
	GMGC10.203_450_865.CBH
	GMGC10.203_462_369.BSH
	GMGC10.203_464_345.CBH
	GMGC10.203_468_651.CBH
	GMGC10.203_473_401.CBH
	GMGC10.203_482_681.CBH
	GMGC10.203_482_997.CBH
	GMGC10.203_503_301.CBH
	GMGC10.203_539_748.BSH
	GMGC10.203_550_721.BSH
	GMGC10.203_562_706.CBH
	GMGC10.203_588_768.BSH
	GMGC10.203_589_692.BSH
	GMGC10.203_602_937.UNKNOWN
	GMGC10.203_615_602.CBH
	GMGC10.203_618_027.CBH
	GMGC10.203_623_092.CBH
	GMGC10.203_639_771.UNKNOWN
	GMGC10.203_645_501.CBH
	GMGC10.203_677_629.CBH
	GMGC10.203_685_776.CBH
	GMGC10.203_699_181.CBH
	GMGC10.203_709_938.CBH
	GMGC10.203_784_231.CBH
	GMGC10.203_826_161.BSH
	GMGC10.203_859_307.BSH
	GMGC10.203_864_977.UNKNOWN
	GMGC10.203_869_340.CBH
	GMGC10.203_875_685.CBH
	GMGC10.203_888_964.BSH
	GMGC10.203_891_346.BSH
	GMGC10.203_891_732.BSH
	GMGC10.203_902_045.BSH
	GMGC10.203_910_058.CBH
	GMGC10.203_910_404.BSH
	GMGC10.203_935_167.BSH
	GMGC10.203_963_265.BSH
	GMGC10.203_964_410.BSH
	GMGC10.203_965_651.BSH
	GMGC10.203_969_339.CBH
	GMGC10.203_981_769.BSH
	GMGC10.204_007_504.BSH
	GMGC10.204_024_285.BSH
	GMGC10.204_042_597.BSH
	GMGC10.204_071_117.CBH
	GMGC10.204_095_213.CBH
	GMGC10.204_096_938.CBH
	GMGC10.204_108_693.CBH
	GMGC10.204_113_458.CBH
	GMGC10.204_126_917.CBH
	GMGC10.204_146_460.BSH
	GMGC10.204_156_866.CBH
	GMGC10.204_194_021.BSH
	GMGC10.204_203_736.CBH
	GMGC10.204_236_458.BSH
	GMGC10.204_273_313.BSH
	GMGC10.204_322_457.BSH
	GMGC10.204_330_956.BSH
	GMGC10.204_336_309.CBH
	GMGC10.204_366_390.CBH
	GMGC10.204_370_276.BSH
	GMGC10.204_401_070.CBH
	GMGC10.204_423_455.CBH
	GMGC10.204_454_528.BSH
	GMGC10.204_455_128.CBH
	GMGC10.204_461_766.CBH
	GMGC10.204_462_671.BSH
	GMGC10.204_482_491.CBH
	GMGC10.204_482_639.CBH
	GMGC10.204_547_427.BSH
	GMGC10.204_556_385.BSH
	GMGC10.204_562_591.BSH
	GMGC10.204_620_247.CBH
	GMGC10.204_624_845.BSH
	GMGC10.204_640_687.BSH
	GMGC10.204_652_701.BSH
	GMGC10.204_657_976.CBH
	GMGC10.204_675_750.CBH
	GMGC10.204_685_055.BSH
	GMGC10.204_695_666.CBH
	GMGC10.204_710_420.CBH
	GMGC10.204_716_563.BSH
	GMGC10.204_724_841.BSH
	GMGC10.204_733_312.CBH
	GMGC10.204_742_252.CBH
	GMGC10.204_763_013.CBH
	GMGC10.204_763_345.BSH
	GMGC10.204_766_381.BSH
	GMGC10.204_770_221.CBH
	GMGC10.204_774_681.CBH
	GMGC10.204_787_392.BSH
	GMGC10.204_802_258.CBH
	GMGC10.204_806_079.BSH
	GMGC10.204_836_138.BSH
	GMGC10.204_841_213.BSH
	GMGC10.204_859_718.CBH
	GMGC10.204_881_145.BSH
	GMGC10.204_927_385.BSH
	GMGC10.204_937_364.CBH
	GMGC10.204_958_586.BSH
	GMGC10.204_970_298.BSH
	GMGC10.204_998_187.BSH
	GMGC10.205_005_996.CBH
	GMGC10.205_019_777.BSH
	GMGC10.205_049_108.UNKNOWN
	GMGC10.205_072_596.CBH
	GMGC10.205_077_179.BSH
	GMGC10.205_105_703.CBH
	GMGC10.205_128_137.CBH
	GMGC10.205_128_751.BSH
	GMGC10.205_131_493.CBH
	GMGC10.205_135_349.CBH
	GMGC10.205_139_826.BSH
	GMGC10.205_153_831.BSH
	GMGC10.205_156_856.CBH
	GMGC10.205_162_711.CBH
	GMGC10.205_162_750.CBH
	GMGC10.205_199_982.BSH
	GMGC10.205_211_063.BSH
	GMGC10.205_211_114.CBH
	GMGC10.205_221_424.BSH
	GMGC10.205_256_265.CBH
	GMGC10.205_258_456.BSH
	GMGC10.205_271_213.BSH
	GMGC10.205_280_678.CBH
	GMGC10.205_303_503.CBH
	GMGC10.205_308_408.BSH
	GMGC10.205_340_654.CBH
	GMGC10.205_351_497.CBH
	GMGC10.205_354_078.BSH
	GMGC10.205_386_058.CBH
	GMGC10.205_390_354.BSH
	GMGC10.205_409_026.CBH
	GMGC10.205_416_558.CBH
	GMGC10.205_423_913.BSH
	GMGC10.205_446_579.CBH
	GMGC10.205_458_682.CBH
	GMGC10.205_465_460.BSH
	GMGC10.205_476_075.BSH
	GMGC10.205_499_416.CBH
	GMGC10.205_505_032.NRNA
	GMGC10.205_505_413.CBH
	GMGC10.205_508_993.CBH
	GMGC10.205_517_620.BSH
	GMGC10.205_524_462.CBH
	GMGC10.205_537_475.BSH
	GMGC10.205_560_030.BSH
	GMGC10.205_592_588.BSH
	GMGC10.205_607_925.CBH
	GMGC10.205_658_119.CBH
	GMGC10.205_671_029.BSH
	GMGC10.205_671_226.CBH
	GMGC10.205_671_694.BSH
	GMGC10.205_677_621.CBH
	GMGC10.205_691_171.BSH
	GMGC10.205_693_922.CBH
	GMGC10.205_694_691.CBH
	GMGC10.205_696_489.BSH
	GMGC10.205_703_536.CBH
	GMGC10.205_722_524.BSH
	GMGC10.205_722_706.BSH
	GMGC10.205_747_687.CBH
	GMGC10.205_768_338.CBH
	GMGC10.205_770_164.CBH
	GMGC10.205_775_642.CBH
	GMGC10.205_796_202.CBH
	GMGC10.205_797_783.BSH
	GMGC10.205_801_341.BSH
	GMGC10.205_809_376.CBH
	GMGC10.205_810_175.BSH
	GMGC10.205_812_561.BSH
	GMGC10.205_815_952.CBH
	GMGC10.205_822_038.BSH
	GMGC10.205_826_545.CBH
	GMGC10.205_834_726.BSH
	GMGC10.205_855_371.CBH
	GMGC10.205_869_747.BSH
	GMGC10.205_875_009.BSH
	GMGC10.205_885_688.BSH
	GMGC10.205_909_982.BSH
	GMGC10.205_933_214.CBH
	GMGC10.205_940_040.BSH
	GMGC10.205_944_569.CBH
	GMGC10.205_947_975.CBH
	GMGC10.205_948_527.CBH
	GMGC10.205_956_146.BSH
	GMGC10.205_958_152.BSH
	GMGC10.205_965_760.CBH
	GMGC10.205_967_775.BSH
	GMGC10.205_967_916.BSH
	GMGC10.205_969_883.BSH
	GMGC10.206_028_485.BSH
	GMGC10.206_074_490.BSH
	GMGC10.206_084_988.CBH
	GMGC10.206_101_055.BSH
	GMGC10.206_131_800.CBH
	GMGC10.206_196_052.BSH
	GMGC10.206_203_409.CBH
	GMGC10.206_204_711.BSH
	GMGC10.206_263_326.BSH
	GMGC10.206_302_658.BSH
	GMGC10.206_312_775.BSH
	GMGC10.206_330_578.BSH
	GMGC10.206_338_381.BSH
	GMGC10.206_360_041.CBH
	GMGC10.206_365_324.CBH
	GMGC10.206_380_205.BSH
	GMGC10.206_382_661.CBH
	GMGC10.206_393_734.BSH
	GMGC10.206_404_100.CBH
	GMGC10.206_425_791.CBH
	GMGC10.206_472_097.BSH
	GMGC10.206_478_619.CBH
	GMGC10.206_486_688.CBH
	GMGC10.206_491_467.CBH
	GMGC10.206_502_509.CBH
	GMGC10.206_518_579.CBH
	GMGC10.206_526_028.BSH
	GMGC10.206_561_105.BSH
	GMGC10.206_564_026.BSH
	GMGC10.206_566_017.BSH
	GMGC10.206_585_623.CBH
	GMGC10.206_595_729.CBH
	GMGC10.206_641_277.CBH
	GMGC10.206_647_642.BSH
	GMGC10.206_656_343.BSH
	GMGC10.206_658_801.BSH
	GMGC10.206_673_387.BSH
	GMGC10.206_673_427.CBH
	GMGC10.206_725_409.CBH
	GMGC10.206_732_907.CBH
	GMGC10.206_765_156.BSH
	GMGC10.206_766_010.BSH
	GMGC10.206_785_592.BSH
	GMGC10.206_800_034.CBH
	GMGC10.206_813_847.CBH
	GMGC10.206_821_017.BSH
	GMGC10.206_829_112.BSH
	GMGC10.206_829_365.CBH
	GMGC10.206_843_791.BSH
	GMGC10.206_851_807.CBH
	GMGC10.206_856_115.CBH
	GMGC10.206_864_733.BSH
	GMGC10.206_876_040.CBH
	GMGC10.206_881_183.CBH
	GMGC10.206_884_270.BSH
	GMGC10.206_894_521.CBH
	GMGC10.206_923_055.CBH
	GMGC10.206_929_061.CBH
	GMGC10.206_945_228.CBH
	GMGC10.206_950_128.CBH
	GMGC10.206_954_436.CBH
	GMGC10.206_971_795.CBH
	GMGC10.206_990_585.BSH
	GMGC10.207_043_018.CBH
	GMGC10.207_056_978.BSH
	GMGC10.207_068_504.BSH
	GMGC10.207_108_624.BSH
	GMGC10.207_166_362.CBH
	GMGC10.207_177_752.BSH
	GMGC10.207_180_048.BSH
	GMGC10.207_193_566.CBH
	GMGC10.207_198_851.BSH
	GMGC10.207_205_585.CBH
	GMGC10.207_213_957.CBH
	GMGC10.207_298_296.CBH
	GMGC10.207_302_041.BSH
	GMGC10.207_303_769.CBH
	GMGC10.207_317_338.BSH
	GMGC10.207_317_449.CBH
	GMGC10.207_317_783.BSH
	GMGC10.207_319_196.UNKNOWN
	GMGC10.207_320_228.CBH
	GMGC10.207_324_493.CBH
	GMGC10.207_332_101.CBH
	GMGC10.207_336_575.CBH
	GMGC10.207_342_896.BSH
	GMGC10.207_343_015.BSH
	GMGC10.207_361_842.CBH
	GMGC10.207_361_904.BSH
	GMGC10.207_384_970.CBH
	GMGC10.207_388_202.BSH
	GMGC10.207_408_118.BSH
	GMGC10.207_414_869.CBH
	GMGC10.207_466_511.BSH
	GMGC10.207_469_241.BSH
	GMGC10.207_485_697.CBH
	GMGC10.207_527_409.BSH
	GMGC10.207_537_094.UNKNOWN
	GMGC10.207_554_480.BSH
	GMGC10.207_583_653.BSH
	GMGC10.207_588_684.CBH
	GMGC10.207_611_220.BSH
	GMGC10.207_651_628.CBH
	GMGC10.207_666_196.BSH
	GMGC10.207_668_521.BSH
	GMGC10.207_756_490.BSH
	GMGC10.207_796_788.BSH
	GMGC10.207_819_582.BSH
	GMGC10.207_820_030.BSH
	GMGC10.207_833_179.BSH
	GMGC10.207_850_330.BSH
	GMGC10.207_859_919.CBH
	GMGC10.207_871_852.BSH
	GMGC10.207_878_011.BSH
	GMGC10.207_909_078.BSH
	GMGC10.207_969_597.BSH
	GMGC10.207_977_118.CBH
	GMGC10.207_979_966.CBH
	GMGC10.207_992_660.BSH
	GMGC10.207_995_243.BSH
	GMGC10.207_998_781.BSH
	GMGC10.208_019_216.BSH
	GMGC10.208_022_530.BSH
	GMGC10.208_031_498.BSH
	GMGC10.208_041_463.BSH
	GMGC10.208_071_448.CBH
	GMGC10.208_081_392.CBH
	GMGC10.208_090_202.BSH
	GMGC10.208_103_871.BSH
	GMGC10.208_103_998.CBH
	GMGC10.208_109_862.CBH
	GMGC10.208_110_867.BSH
	GMGC10.208_141_547.BSH
	GMGC10.208_173_410.BSH
	GMGC10.208_182_450.CBH
	GMGC10.208_186_375.CBH
	GMGC10.208_216_028.CBH
	GMGC10.208_222_115.CBH
	GMGC10.208_235_950.BSH
	GMGC10.208_239_009.CBH
	GMGC10.208_262_447.BSH
	GMGC10.208_271_005.BSH
	GMGC10.208_289_457.BSH
	GMGC10.208_307_222.CBH
	GMGC10.208_308_617.CBH
	GMGC10.208_319_724.CBH
	GMGC10.208_342_833.BSH
	GMGC10.208_365_321.CBH
	GMGC10.208_429_955.CBH
	GMGC10.208_434_712.BSH
	GMGC10.208_438_636.CBH
	GMGC10.208_441_583.CBH
	GMGC10.208_456_884.CBH
	GMGC10.208_474_277.BSH
	GMGC10.208_479_121.BSH
	GMGC10.208_531_722.BSH
	GMGC10.208_534_478.CBH
	GMGC10.208_545_691.CBH
	GMGC10.208_545_792.CBH
	GMGC10.208_568_483.BSH
	GMGC10.208_613_607.BSH
	GMGC10.208_630_574.CBH
	GMGC10.208_661_002.BSH
	GMGC10.208_670_566.CBH
	GMGC10.208_676_757.CBH
	GMGC10.208_683_702.BSH
	GMGC10.208_692_684.CBH
	GMGC10.208_698_071.BSH
	GMGC10.208_726_113.BSH
	GMGC10.208_736_833.CBH
	GMGC10.208_739_936.BSH
	GMGC10.208_746_054.BSH
	GMGC10.208_753_720.BSH
	GMGC10.208_753_779.CBH
	GMGC10.208_771_626.BSH
	GMGC10.208_800_068.CBH
	GMGC10.208_837_789.BSH
	GMGC10.208_855_389.BSH
	GMGC10.208_871_818.BSH
	GMGC10.208_890_836.BSH
	GMGC10.208_924_847.CBH
	GMGC10.208_937_685.CBH
	GMGC10.208_940_962.CBH
	GMGC10.208_971_985.BSH
	GMGC10.208_995_440.CBH
	GMGC10.208_996_196.BSH
	GMGC10.208_996_585.CBH
	GMGC10.208_997_311.BSH
	GMGC10.209_022_960.BSH
	GMGC10.209_032_534.BSH
	GMGC10.209_039_924.CBH
	GMGC10.209_048_076.CBH
	GMGC10.209_068_366.CBH
	GMGC10.209_074_351.CBH
	GMGC10.209_104_053.BSH
	GMGC10.209_123_036.BSH
	GMGC10.209_126_603.UNKNOWN
	GMGC10.209_189_139.BSH
	GMGC10.209_205_131.CBH
	GMGC10.209_216_774.CBH
	GMGC10.209_250_106.BSH
	GMGC10.209_250_531.CBH
	GMGC10.209_259_595.BSH
	GMGC10.209_263_675.CBH
	GMGC10.209_295_080.BSH
	GMGC10.209_311_667.BSH
	GMGC10.209_319_832.CBH
	GMGC10.209_320_416.BSH
	GMGC10.209_363_700.CBH
	GMGC10.209_428_667.BSH
	GMGC10.209_517_903.CBH
	GMGC10.209_543_887.BSH
	GMGC10.209_548_716.BSH
	GMGC10.209_556_024.BSH
	GMGC10.209_593_746.BSH
	GMGC10.209_618_803.BSH
	GMGC10.209_624_801.UNKNOWN
	GMGC10.209_625_469.CBH
	GMGC10.209_626_327.BSH
	GMGC10.209_641_533.CBH
	GMGC10.209_670_943.CBH
	GMGC10.209_694_889.CBH
	GMGC10.209_695_315.BSH
	GMGC10.209_716_327.CBH
	GMGC10.209_748_581.BSH
	GMGC10.209_752_595.BSH
	GMGC10.209_800_714.CBH
	GMGC10.209_802_164.CBH
	GMGC10.209_811_773.CBH
	GMGC10.209_826_720.BSH
	GMGC10.209_849_055.BSH
	GMGC10.209_890_671.BSH
	GMGC10.209_900_770.CBH
	GMGC10.209_929_930.CBH
	GMGC10.209_930_876.CBH
	GMGC10.209_938_347.CBH
	GMGC10.209_942_686.BSH
	GMGC10.209_945_440.BSH
	GMGC10.210_067_467.CBH
	GMGC10.210_092_256.BSH
	GMGC10.210_121_307.BSH
	GMGC10.210_128_794.BSH
	GMGC10.210_144_181.CBH
	GMGC10.210_183_968.CBH
	GMGC10.210_200_868.BSH
	GMGC10.210_239_550.CBH
	GMGC10.210_240_613.BSH
	GMGC10.210_264_489.BSH
	GMGC10.210_276_167.BSH
	GMGC10.210_321_520.BSH
	GMGC10.210_330_648.BSH
	GMGC10.210_372_519.CBH
	GMGC10.210_410_324.BSH
	GMGC10.210_413_761.BSH
	GMGC10.210_450_865.CBH
	GMGC10.210_454_918.CBH
	GMGC10.210_455_039.CBH
	GMGC10.210_466_303.CBH
	GMGC10.210_525_344.BSH
	GMGC10.210_571_403.CBH
	GMGC10.210_651_451.CBH
	GMGC10.210_678_740.BSH
	GMGC10.210_679_088.CBH
	GMGC10.210_681_869.BSH
	GMGC10.210_696_339.BSH
	GMGC10.210_719_089.BSH
	GMGC10.210_734_426.CBH
	GMGC10.210_764_726.BSH
	GMGC10.210_789_657.BSH
	GMGC10.210_799_404.BSH
	GMGC10.210_806_197.BSH
	GMGC10.210_818_862.BSH
	GMGC10.210_833_150.BSH
	GMGC10.210_833_370.CBH
	GMGC10.210_858_483.CBH
	GMGC10.210_862_170.BSH
	GMGC10.210_896_923.BSH
	GMGC10.210_905_249.CBH
	GMGC10.210_909_008.BSH
	GMGC10.210_926_996.CBH
	GMGC10.210_952_787.BSH
	GMGC10.210_963_339.CBH
	GMGC10.210_963_483.BSH
	GMGC10.210_964_955.BSH
	GMGC10.210_978_219.CBH
	GMGC10.210_996_233.CBH
	GMGC10.210_999_622.CBH
	GMGC10.211_017_533.CBH
	GMGC10.211_031_047.BSH
	GMGC10.211_066_431.CBH
	GMGC10.211_116_184.CBH
	GMGC10.211_118_215.CBH
	GMGC10.211_135_672.BSH
	GMGC10.211_181_059.BSH
	GMGC10.211_186_459.CBH
	GMGC10.211_189_247.BSH
	GMGC10.211_194_678.BSH
	GMGC10.211_207_802.BSH
	GMGC10.211_219_894.CBH
	GMGC10.211_224_570.CBH
	GMGC10.211_225_072.CBH
	GMGC10.211_227_487.CBH
	GMGC10.211_239_314.BSH
	GMGC10.211_268_870.BSH
	GMGC10.211_290_667.CBH
	GMGC10.211_314_456.CBH
	GMGC10.211_389_054.CBH
	GMGC10.211_395_019.BSH
	GMGC10.211_408_765.BSH
	GMGC10.211_418_650.BSH
	GMGC10.211_425_468.BSH
	GMGC10.211_430_924.BSH
	GMGC10.211_435_090.CBH
	GMGC10.211_437_462.BSH
	GMGC10.211_455_727.BSH
	GMGC10.211_521_939.CBH
	GMGC10.211_526_371.BSH
	GMGC10.211_533_592.BSH
	GMGC10.211_544_670.CBH
	GMGC10.211_556_237.BSH
	GMGC10.211_575_596.BSH
	GMGC10.211_585_006.UNKNOWN
	GMGC10.211_585_050.CBH
	GMGC10.211_607_238.BSH
	GMGC10.211_616_941.BSH
	GMGC10.211_659_043.CBH
	GMGC10.211_682_929.BSH
	GMGC10.211_703_796.CBH
	GMGC10.211_716_385.CBH
	GMGC10.211_720_901.CBH
	GMGC10.211_771_867.CBH
	GMGC10.211_818_556.BSH
	GMGC10.211_835_248.BSH
	GMGC10.211_836_165.CBH
	GMGC10.211_847_486.BSH
	GMGC10.211_858_015.BSH
	GMGC10.211_877_984.BSH
	GMGC10.211_930_343.CBH
	GMGC10.211_954_623.BSH
	GMGC10.211_992_317.BSH
	GMGC10.211_998_730.CBH
	GMGC10.212_052_235.BSH
	GMGC10.212_090_489.BSH
	GMGC10.212_118_609.BSH
	GMGC10.247_677_328.CBH
	GMGC10.247_768_489.BSH
	GMGC10.247_851_172.BSH
	GMGC10.247_885_949.BSH
	GMGC10.256_514_422.BSH
	GMGC10.256_580_031.BSH
	GMGC10.256_614_036.CBH
	GMGC10.256_623_431.CBH
	GMGC10.256_644_920.BSH
	GMGC10.256_645_343.BSH
	GMGC10.256_691_327.BSH
	GMGC10.256_709_968.BSH
	GMGC10.256_812_804.BSH
	GMGC10.256_873_992.BSH
	GMGC10.256_937_328.BSH
	GMGC10.256_952_373.BSH
	GMGC10.257_404_450.BSH
	GMGC10.257_439_364.CBH
	GMGC10.257_753_532.CBH
	GMGC10.257_767_162.CBH
	GMGC10.257_796_880.CBH
	GMGC10.257_820_571.CBH
	GMGC10.257_885_479.CBH
	GMGC10.257_914_946.CBH
	GMGC10.257_926_231.CBH
	GMGC10.257_932_209.BSH
	GMGC10.257_941_449.BSH
	GMGC10.257_947_615.CBH
	GMGC10.257_957_449.BSH
	GMGC10.258_021_282.BSH
	GMGC10.258_030_931.CBH
	GMGC10.258_035_921.BSH
	GMGC10.258_041_182.BSH
	GMGC10.258_050_376.BSH
	GMGC10.258_053_431.BSH
	GMGC10.258_074_029.BSH
	GMGC10.258_075_323.CBH
	GMGC10.258_111_941.CBH
	GMGC10.258_125_170.BSH
	GMGC10.258_761_030.CBH
	GMGC10.259_087_523.CBH
	GMGC10.259_100_655.UNKNOWN
	GMGC10.259_103_869.UNKNOWN
	GMGC10.259_108_206.CBH
	GMGC10.259_827_796.CBH
	GMGC10.260_032_679.CBH
	GMGC10.260_055_088.UNKNOWN
	GMGC10.260_099_402.CBH
	GMGC10.260_318_028.CBH
	GMGC10.260_326_426.BSH
	GMGC10.260_337_907.BSH
	GMGC10.260_337_924.CBH
	GMGC10.260_349_017.BSH
	GMGC10.260_349_086.CBH
	GMGC10.260_358_669.BSH
	GMGC10.260_366_085.BSH
	GMGC10.260_371_355.BSH
	GMGC10.260_390_548.BSH
	GMGC10.260_408_180.CBH
	GMGC10.260_421_676.BSH
	GMGC10.260_434_432.CBH
	GMGC10.260_434_943.BSH
	GMGC10.260_441_576.BSH
	GMGC10.260_447_673.BSH
	GMGC10.260_454_273.CBH
	GMGC10.260_466_743.BSH
	GMGC10.260_480_742.BSH
	GMGC10.260_504_285.BSH
	GMGC10.260_504_738.BSH
	GMGC10.260_616_662.CBH
	GMGC10.260_709_750.CBH
	GMGC10.260_911_248.CBH
	GMGC10.261_031_334.CBH
	GMGC10.261_058_862.BSH
	GMGC10.261_066_573.BSH
	GMGC10.261_075_885.CBH
	GMGC10.261_094_603.CBH
	GMGC10.261_105_047.BSH
	GMGC10.261_160_968.CBH
	GMGC10.261_187_386.CBH
	GMGC10.261_191_678.CBH
	GMGC10.261_200_395.CBH
	GMGC10.261_208_695.BSH
	GMGC10.261_210_778.BSH
	GMGC10.261_441_915.CBH
	GMGC10.261_509_261.CBH
	GMGC10.261_516_484.BSH
	GMGC10.261_565_119.CBH
	GMGC10.261_568_588.BSH
	GMGC10.261_589_003.BSH
	GMGC10.261_594_279.CBH
	GMGC10.261_597_402.BSH
	GMGC10.261_598_206.BSH
	GMGC10.261_610_268.BSH
	GMGC10.261_618_392.CBH
	GMGC10.261_723_611.CBH
	GMGC10.261_919_236.BSH
	GMGC10.261_940_004.CBH
	GMGC10.262_003_936.CBH
	GMGC10.262_014_185.CBH
	GMGC10.262_186_402.BSH
	GMGC10.262_187_288.CBH
	GMGC10.262_201_207.BSH
	GMGC10.262_209_723.UNKNOWN
	GMGC10.262_218_324.BSH
	GMGC10.262_222_250.CBH
	GMGC10.262_227_094.CBH
	GMGC10.262_252_007.BSH
	GMGC10.262_259_130.CBH
	GMGC10.262_270_999.CBH
	GMGC10.262_283_353.BSH
	GMGC10.262_287_170.BSH
	GMGC10.262_294_480.BSH
	GMGC10.262_300_825.BSH
	GMGC10.262_323_987.BSH
	GMGC10.263_418_770.BSH
	GMGC10.263_428_121.CBH
	GMGC10.263_487_103.BSH
	GMGC10.263_552_743.CBH
	GMGC10.263_575_080.CBH
	GMGC10.263_581_323.CBH
	GMGC10.263_596_966.BSH
	GMGC10.263_607_809.BSH
	GMGC10.263_619_348.CBH
	GMGC10.263_646_790.BSH
	GMGC10.263_672_202.CBH
	GMGC10.263_672_796.CBH
	GMGC10.263_675_153.CBH
	GMGC10.263_679_229.BSH
	GMGC10.263_707_834.BSH
	GMGC10.263_710_853.CBH
	GMGC10.263_730_578.UNKNOWN
	GMGC10.263_734_626.CBH
	GMGC10.263_741_397.BSH
	GMGC10.263_742_722.UNKNOWN
	GMGC10.264_222_053.BSH
	GMGC10.264_375_108.BSH
	GMGC10.264_478_284.CBH
	GMGC10.264_501_692.BSH
	GMGC10.264_507_007.CBH
	GMGC10.264_541_596.BSH
	GMGC10.264_548_793.BSH
	GMGC10.264_558_526.CBH
	GMGC10.264_562_507.CBH
	GMGC10.264_663_655.BSH
	GMGC10.264_669_719.CBH
	GMGC10.264_693_837.CBH
	GMGC10.264_705_684.BSH
	GMGC10.264_737_274.BSH
	GMGC10.264_742_516.CBH
	GMGC10.264_744_663.BSH
	GMGC10.264_770_341.BSH
	GMGC10.264_771_217.CBH
	GMGC10.264_776_858.BSH
	GMGC10.264_789_387.CBH
	GMGC10.265_102_178.CBH
	GMGC10.265_105_006.CBH
	GMGC10.265_121_085.CBH
	GMGC10.265_130_184.BSH
	GMGC10.265_139_580.CBH
	GMGC10.265_148_164.BSH
	GMGC10.265_158_839.BSH
	GMGC10.265_165_624.CBH
	GMGC10.265_178_647.BSH
	GMGC10.265_227_202.BSH
	GMGC10.265_241_083.BSH
	GMGC10.265_244_887.BSH
	GMGC10.265_245_600.BSH
	GMGC10.265_258_070.CBH
	GMGC10.265_258_430.BSH
	GMGC10.265_267_945.CBH
	GMGC10.265_311_259.CBH
	GMGC10.265_313_410.CBH
	GMGC10.265_330_903.CBH
	GMGC10.265_363_554.CBH
	GMGC10.265_363_987.CBH
	GMGC10.265_367_068.CBH
	GMGC10.265_388_161.BSH
	GMGC10.265_402_861.CBH
	GMGC10.265_415_593.CBH
	GMGC10.265_458_780.BSH
	GMGC10.265_461_757.CBH
	GMGC10.265_461_774.BSH
	GMGC10.265_468_562.CBH
	GMGC10.265_468_759.BSH
	GMGC10.265_477_359.CBH
	GMGC10.265_492_071.CBH
	GMGC10.265_497_054.CBH
	GMGC10.265_528_868.CBH
	GMGC10.265_536_947.CBH
	GMGC10.265_863_259.BSH
	GMGC10.265_868_471.BSH
	GMGC10.265_898_051.BSH
	GMGC10.265_904_173.BSH
	GMGC10.265_908_462.BSH
	GMGC10.265_924_338.BSH
	GMGC10.265_934_098.BSH
	GMGC10.265_940_096.BSH
	GMGC10.265_940_445.BSH
	GMGC10.265_947_045.CBH
	GMGC10.265_949_429.BSH
	GMGC10.265_959_567.CBH
	GMGC10.265_959_925.CBH
	GMGC10.265_962_884.BSH
	GMGC10.265_973_426.BSH
	GMGC10.265_983_744.CBH
	GMGC10.266_006_673.BSH
	GMGC10.266_035_290.CBH
	GMGC10.266_037_016.BSH
	GMGC10.266_059_581.BSH
	GMGC10.266_081_670.BSH
	GMGC10.266_085_275.BSH
	GMGC10.266_176_872.BSH
	GMGC10.266_196_820.BSH
	GMGC10.266_197_402.BSH
	GMGC10.266_219_035.CBH
	GMGC10.266_220_354.BSH
	GMGC10.266_230_453.CBH
	GMGC10.266_245_430.CBH
	GMGC10.266_256_548.CBH
	GMGC10.266_285_394.CBH
	GMGC10.266_293_234.BSH
	GMGC10.266_293_364.CBH
	GMGC10.266_323_916.CBH
	GMGC10.266_345_728.BSH
	GMGC10.266_348_132.CBH
	GMGC10.266_358_791.CBH
	GMGC10.266_358_870.CBH
	GMGC10.266_365_743.CBH
	GMGC10.266_368_280.CBH
	GMGC10.266_371_384.BSH
	GMGC10.266_372_963.BSH
	GMGC10.266_375_596.CBH
	GMGC10.266_406_567.BSH
	GMGC10.266_415_757.BSH
	GMGC10.266_425_325.BSH
	GMGC10.266_434_168.BSH
	GMGC10.266_454_426.CBH
	GMGC10.266_459_125.CBH
	GMGC10.266_471_900.BSH
	GMGC10.266_474_615.BSH
	GMGC10.266_500_705.BSH
	GMGC10.266_514_656.BSH
	GMGC10.266_534_871.CBH
	GMGC10.266_536_288.BSH
	GMGC10.266_545_508.CBH
	GMGC10.266_548_380.BSH
	GMGC10.266_552_168.CBH
	GMGC10.266_567_746.CBH
	GMGC10.266_569_575.BSH
	GMGC10.266_571_928.BSH
	GMGC10.266_589_365.CBH
	GMGC10.266_618_512.BSH
	GMGC10.266_630_920.BSH
	GMGC10.266_638_902.CBH
	GMGC10.266_647_772.UNKNOWN
	GMGC10.266_654_074.CBH
	GMGC10.266_658_632.CBH
	GMGC10.266_671_565.CBH
	GMGC10.266_685_311.BSH
	GMGC10.266_685_759.BSH
	GMGC10.266_699_024.BSH
	GMGC10.266_699_201.CBH
	GMGC10.266_764_147.BSH
	GMGC10.266_776_022.CBH
	GMGC10.266_777_417.CBH
	GMGC10.266_779_060.BSH
	GMGC10.266_782_731.BSH
	GMGC10.266_788_764.BSH
	GMGC10.266_829_870.BSH
	GMGC10.266_838_637.BSH
	GMGC10.266_844_850.BSH
	GMGC10.266_851_502.BSH
	GMGC10.266_889_543.BSH
	GMGC10.266_891_280.BSH
	GMGC10.266_921_504.BSH
	GMGC10.266_937_457.BSH
	GMGC10.266_975_668.CBH
	GMGC10.266_993_822.BSH
	GMGC10.267_018_554.BSH
	GMGC10.267_018_819.CBH
	GMGC10.267_020_366.BSH
	GMGC10.267_062_397.CBH
	GMGC10.267_071_854.BSH
	GMGC10.267_078_599.CBH
	GMGC10.267_081_376.CBH
	GMGC10.267_153_068.BSH
	GMGC10.267_165_493.CBH
	GMGC10.267_165_518.BSH
	GMGC10.267_216_831.BSH
	GMGC10.267_218_518.BSH
	GMGC10.267_272_436.BSH
	GMGC10.267_385_184.BSH
	GMGC10.268_546_487.BSH
	GMGC10.268_571_439.BSH
	GMGC10.268_575_059.CBH
	GMGC10.268_584_799.BSH
	GMGC10.268_613_967.BSH
	GMGC10.268_614_480.CBH
	GMGC10.268_622_587.BSH
	GMGC10.268_665_889.BSH
	GMGC10.268_701_507.BSH
	GMGC10.269_050_017.BSH
	GMGC10.269_056_633.BSH
	GMGC10.269_058_028.CBH
	GMGC10.269_059_006.CBH
	GMGC10.269_059_504.BSH
	GMGC10.269_161_319.CBH
	GMGC10.269_167_323.BSH
	GMGC10.269_211_147.BSH
	GMGC10.269_241_358.BSH
	GMGC10.269_254_122.UNKNOWN
	GMGC10.269_271_411.BSH
	GMGC10.269_290_731.BSH
	GMGC10.269_328_196.CBH
	GMGC10.269_333_667.CBH
	GMGC10.269_348_410.CBH
	GMGC10.269_349_413.CBH
	GMGC10.269_349_963.CBH
	GMGC10.269_358_614.CBH
	GMGC10.269_381_839.CBH
	GMGC10.269_388_967.UNKNOWN
	GMGC10.269_452_262.BSH
	GMGC10.269_538_052.CBH
	GMGC10.269_542_242.BSH
	GMGC10.269_572_205.CBH
	GMGC10.269_581_291.CBH
	GMGC10.269_587_452.BSH
	GMGC10.269_598_387.CBH
	GMGC10.269_630_319.BSH
	GMGC10.269_634_481.BSH
	GMGC10.269_647_782.BSH
	GMGC10.269_655_405.CBH
	GMGC10.269_659_398.CBH
	GMGC10.269_662_195.BSH
	GMGC10.269_680_859.BSH
	GMGC10.269_698_310.CBH
	GMGC10.269_718_549.BSH
	GMGC10.269_742_865.CBH
	GMGC10.269_767_420.CBH
	GMGC10.269_785_912.BSH
	GMGC10.269_796_574.CBH
	GMGC10.269_804_267.BSH
	GMGC10.269_814_426.CBH
	GMGC10.269_860_242.BSH
	GMGC10.269_892_898.BSH
	GMGC10.269_904_033.BSH
	GMGC10.269_926_616.BSH
	GMGC10.269_939_146.BSH
	GMGC10.269_939_950.BSH
	GMGC10.269_944_315.BSH
	GMGC10.269_951_235.BSH
	GMGC10.269_967_513.BSH
	GMGC10.270_046_113.CBH
	GMGC10.270_174_496.BSH
	GMGC10.270_180_377.CBH
	GMGC10.270_188_231.CBH
	GMGC10.270_215_927.UNKNOWN
	GMGC10.270_221_298.UNKNOWN
	GMGC10.270_221_494.CBH
	GMGC10.278_095_509.BSH
	GMGC10.278_101_826.BSH
	GMGC10.278_316_872.CBH
	GMGC10.278_478_873.CBH
	GMGC10.278_486_771.CBH
	GMGC10.280_234_858.BSH
	GMGC10.285_011_961.CBH
	GMGC10.285_970_601.CBH
	GMGC10.286_627_316.CBH
	GMGC10.286_890_476.CBH
	GMGC10.286_896_050.CBH
	GMGC10.287_964_421.BSH
	GMGC10.288_003_413.CBH
	GMGC10.288_050_904.BSH
	GMGC10.288_068_151.BSH
	GMGC10.288_084_887.CBH
	GMGC10.288_090_244.BSH
	GMGC10.288_120_022.BSH
	GMGC10.288_121_018.BSH
	GMGC10.288_159_854.CBH
	GMGC10.288_164_739.CBH
	GMGC10.288_211_884.BSH
	GMGC10.288_215_977.BSH
	GMGC10.290_092_936.BSH
	GMGC10.290_741_151.CBH
	GMGC10.290_919_953.CBH
	GMGC10.290_930_612.BSH
	GMGC10.291_052_681.BSH
	GMGC10.291_074_504.CBH
	GMGC10.291_081_688.BSH
	GMGC10.291_095_375.CBH
	GMGC10.291_112_180.CBH
	GMGC10.291_337_769.BSH
	GMGC10.291_508_814.CBH
	GMGC10.291_509_586.BSH
	GMGC10.291_519_475.CBH
	GMGC10.291_591_331.BSH
	GMGC10.291_753_406.CBH
	GMGC10.291_756_936.BSH
	GMGC10.292_012_070.CBH
	GMGC10.292_030_511.BSH
	GMGC10.292_044_147.CBH
	GMGC10.292_067_291.BSH
	GMGC10.292_071_203.CBH
	GMGC10.292_094_244.TRAG
	GMGC10.292_105_629.BSH
	GMGC10.292_131_378.BSH
	GMGC10.292_149_376.CBH
	GMGC10.292_170_186.BSH
	GMGC10.292_176_749.CBH
	GMGC10.292_177_473.CBH
	GMGC10.292_184_544.CBH
	GMGC10.292_188_137.BSH
	GMGC10.292_204_963.BSH
	GMGC10.292_206_878.CBH
	GMGC10.292_212_790.CBH
	GMGC10.292_222_315.CBH
	GMGC10.292_235_825.CBH
	GMGC10.292_238_310.BSH
	GMGC10.292_259_461.CBH
	GMGC10.292_277_719.BSH
	GMGC10.292_283_156.BSH
	GMGC10.292_286_808.BSH
	GMGC10.292_291_996.CBH
	GMGC10.292_311_372.CBH
	GMGC10.292_317_516.BSH
	GMGC10.292_338_987.BSH
	GMGC10.292_352_732.BSH
	GMGC10.292_370_902.BSH
	GMGC10.292_382_264.CBH
	GMGC10.292_382_466.BSH
	GMGC10.292_383_490.CBH
	GMGC10.292_396_586.BSH
	GMGC10.292_416_891.UNKNOWN
	GMGC10.292_429_646.BSH
	GMGC10.292_434_728.BSH
	GMGC10.292_441_667.BSH
	GMGC10.292_444_543.BSH
	GMGC10.292_462_037.BSH
	GMGC10.292_469_146.BSH
	GMGC10.292_489_951.BSH
	GMGC10.292_492_037.BSH
	GMGC10.292_495_406.UNKNOWN
	GMGC10.292_512_108.BSH
	GMGC10.292_522_791.CBH
	GMGC10.292_528_813.BSH
	GMGC10.292_530_723.CBH
	GMGC10.292_561_722.BSH
	GMGC10.292_567_063.BSH
	GMGC10.292_580_408.BSH
	GMGC10.292_589_790.BSH
	GMGC10.292_597_129.BSH
	GMGC10.292_607_452.BSH
	GMGC10.292_625_579.BSH
	GMGC10.292_634_846.BSH
	GMGC10.292_637_354.CBH
	GMGC10.292_640_310.UNKNOWN
	GMGC10.292_659_463.CBH
	GMGC10.292_673_704.CBH
	GMGC10.292_684_168.CBH
	GMGC10.292_694_948.BSH
	GMGC10.292_703_593.BSH
	GMGC10.292_713_547.BSH
	GMGC10.292_730_782.BSH
	GMGC10.292_736_934.CBH
	GMGC10.292_738_847.CBH
	GMGC10.292_740_605.CBH
	GMGC10.292_756_897.CBH
	GMGC10.292_775_438.UNKNOWN
	GMGC10.292_798_324.CBH
	GMGC10.292_800_134.CBH
	GMGC10.292_829_370.CBH
	GMGC10.292_850_039.BSH
	GMGC10.292_850_952.BSH
	GMGC10.292_855_805.CBH
	GMGC10.292_896_275.BSH
	GMGC10.292_952_043.UNKNOWN
	GMGC10.292_993_674.CBH
	GMGC10.292_999_242.CBH
	GMGC10.292_999_345.UNKNOWN
	GMGC10.293_012_688.CBH
	GMGC10.293_030_954.BSH
	GMGC10.293_034_389.BSH
	GMGC10.293_065_380.BSH
	GMGC10.293_142_274.BSH
	GMGC10.293_179_547.BSH
	GMGC10.293_219_171.BSH
	GMGC10.293_221_050.CBH
	GMGC10.293_238_076.BSH
	GMGC10.293_239_261.CBH
	GMGC10.293_241_585.BSH
	GMGC10.293_291_393.CBH
	GMGC10.293_292_713.BSH
	GMGC10.293_293_792.BSH
	GMGC10.293_297_265.BSH
	GMGC10.293_303_268.BSH
	GMGC10.293_322_817.BSH
	GMGC10.293_330_825.BSH
	GMGC10.293_336_398.CBH
	GMGC10.293_339_403.BSH
	GMGC10.293_359_581.BSH
	GMGC10.293_362_186.BSH
	GMGC10.293_370_928.BSH
	GMGC10.293_413_076.BSH
	GMGC10.293_433_274.BSH
	GMGC10.293_545_197.CBH
	GMGC10.293_550_354.BSH
	GMGC10.293_568_573.BSH
	GMGC10.293_577_587.BSH
	GMGC10.293_581_178.BSH
	GMGC10.293_583_182.CBH
	GMGC10.293_591_920.CBH
	GMGC10.293_602_291.BSH
	GMGC10.293_612_521.BSH
	GMGC10.293_612_842.CBH
	GMGC10.293_621_448.CBH
	GMGC10.293_655_329.BSH
	GMGC10.293_658_912.BSH
	GMGC10.293_663_763.BSH
	GMGC10.293_666_470.CBH
	GMGC10.293_686_951.BSH
	GMGC10.293_699_857.BSH
	GMGC10.293_764_190.UNKNOWN
	GMGC10.294_404_133.BSH
	GMGC10.294_412_858.BSH
	GMGC10.294_441_544.BSH
	GMGC10.294_476_637.CBH
	GMGC10.294_503_157.UNKNOWN
	GMGC10.294_504_051.CBH
	GMGC10.294_524_292.UNKNOWN
	GMGC10.294_537_143.CBH
	GMGC10.294_553_687.BSH
	GMGC10.294_563_135.UNKNOWN
	GMGC10.294_846_472.CBH
	GMGC10.295_046_217.BSH
	GMGC10.295_598_430.BSH
	GMGC10.296_493_595.CBH
	GMGC10.297_298_118.BSH
	GMGC10.297_310_997.BSH
	GMGC10.297_343_494.BSH
	GMGC10.297_402_784.BSH
	GMGC10.297_444_830.BSH
	GMGC10.297_447_480.CBH
	GMGC10.297_449_094.BSH
	GMGC10.297_452_458.BSH
	GMGC10.297_463_549.BSH
	GMGC10.297_463_572.BSH
	GMGC10.297_467_965.CBH
	GMGC10.297_476_170.BSH
	GMGC10.297_575_871.CBH
	GMGC10.297_594_272.BSH
	GMGC10.297_604_340.BSH
	GMGC10.297_694_203.BSH
	GMGC10.297_720_861.CBH
	GMGC10.297_775_724.CBH
	GMGC10.298_223_565.BSH
	GMGC10.298_249_508.CBH
	GMGC10.298_341_061.CBH
	GMGC10.298_361_910.CBH
	GMGC10.298_454_131.BSH
	GMGC10.298_477_620.BSH
	GMGC10.298_483_814.BSH
	GMGC10.298_530_921.BSH
	GMGC10.298_531_638.BSH
	GMGC10.298_538_065.BSH
	GMGC10.298_543_255.BSH
	GMGC10.298_593_754.CBH
	GMGC10.298_621_833.BSH
	GMGC10.298_634_897.BSH
	GMGC10.298_652_429.BSH
	GMGC10.298_668_335.BSH
	GMGC10.298_675_965.BSH
	GMGC10.298_685_129.BSH
	GMGC10.298_709_722.CBH
	GMGC10.298_713_948.BSH
	GMGC10.298_744_393.CBH
	GMGC10.298_744_878.BSH
	GMGC10.298_755_856.CBH
	GMGC10.298_764_659.CBH
	GMGC10.298_765_645.CBH
	GMGC10.298_782_035.CBH
	GMGC10.298_793_342.CBH
	GMGC10.298_799_784.CBH
	GMGC10.298_820_243.BSH
	GMGC10.298_859_998.BSH
	GMGC10.298_871_617.BSH
	GMGC10.298_887_708.CBH
	GMGC10.298_897_142.BSH
	GMGC10.298_898_487.BSH
	GMGC10.298_909_947.BSH
	GMGC10.298_922_364.BSH
	GMGC10.298_935_893.BSH
	GMGC10.298_941_998.BSH
	GMGC10.298_991_016.BSH
	GMGC10.299_034_512.BSH
	GMGC10.299_069_748.BSH
	GMGC10.299_132_551.BSH
	GMGC10.299_143_910.BSH
	GMGC10.299_165_348.BSH
	GMGC10.299_167_981.BSH
	GMGC10.299_177_864.BSH
	GMGC10.299_190_875.BSH
	GMGC10.299_198_122.BSH
	GMGC10.299_213_496.BSH
	GMGC10.299_222_092.CBH
	GMGC10.299_226_785.BSH
	GMGC10.299_236_410.BSH
	GMGC10.299_242_186.BSH
	GMGC10.299_247_067.BSH
	GMGC10.299_253_444.BSH
	GMGC10.299_268_764.CBH
	GMGC10.299_270_158.BSH
	GMGC10.299_287_239.BSH
	GMGC10.299_297_286.BSH
	GMGC10.299_320_921.UNKNOWN
	GMGC10.299_332_259.BSH
	GMGC10.299_337_271.CBH
	GMGC10.299_351_921.CBH
	GMGC10.299_376_809.CBH
	GMGC10.299_392_725.CBH
	GMGC10.299_399_434.BSH
	GMGC10.299_449_501.CBH
	GMGC10.299_454_740.BSH
	GMGC10.299_457_695.BSH
	GMGC10.299_463_422.BSH
	GMGC10.299_475_421.BSH
	GMGC10.299_482_604.BSH
	GMGC10.299_493_539.BSH
	GMGC10.299_517_231.BSH
	GMGC10.299_569_176.BSH
	GMGC10.299_573_522.CBH
	GMGC10.299_576_251.BSH
	GMGC10.299_581_200.BSH
	GMGC10.299_599_358.BSH
	GMGC10.299_610_993.CBH
	GMGC10.299_634_963.BSH
	GMGC10.299_662_449.BSH
	GMGC10.299_694_260.CBH
	GMGC10.299_702_008.CBH
	GMGC10.299_704_218.BSH
	GMGC10.299_719_004.BSH
	GMGC10.299_726_739.BSH
	GMGC10.299_738_054.BSH
	GMGC10.299_740_078.BSH
	GMGC10.299_752_625.BSH
	GMGC10.299_804_562.CBH
	GMGC10.299_824_138.BSH
	GMGC10.299_936_097.CBH
	GMGC10.299_954_557.CBH
	GMGC10.300_026_092.CBH
	GMGC10.300_032_382.CBH
	GMGC10.300_048_549.BSH
	GMGC10.300_053_746.BSH
	GMGC10.300_056_495.BSH
	GMGC10.300_072_077.CBH
	GMGC10.300_074_174.BSH
	GMGC10.300_077_501.BSH
	GMGC10.300_078_611.BSH
	GMGC10.300_080_123.CBH
	GMGC10.300_092_945.BSH
	GMGC10.300_133_541.CBH
	GMGC10.300_141_208.BSH
	GMGC10.300_204_096.BSH
	GMGC10.300_207_623.BSH
	GMGC10.300_210_470.BSH
	GMGC10.300_228_715.BSH
	GMGC10.300_248_516.CBH
	GMGC10.300_276_150.BSH
	GMGC10.300_289_527.BSH
	GMGC10.300_292_250.BSH
	GMGC10.300_301_560.CBH
	GMGC10.300_306_325.BSH
	GMGC10.300_310_882.BSH
	GMGC10.300_383_289.CBH
	GMGC10.300_395_579.BSH
	GMGC10.300_404_767.BSH
	GMGC10.300_458_046.BSH
	GMGC10.300_489_319.BSH
	GMGC10.300_520_443.BSH
	GMGC10.300_524_149.CBH
	GMGC10.300_605_840.BSH
	GMGC10.300_610_353.BSH
	GMGC10.300_625_085.BSH
	GMGC10.300_647_031.BSH
	GMGC10.300_651_235.BSH
	GMGC10.300_670_186.BSH
	GMGC10.300_683_890.CBH
	GMGC10.300_691_704.CBH
	GMGC10.300_713_842.BSH
	GMGC10.300_726_138.BSH
	GMGC10.300_728_711.BSH
	GMGC10.300_728_973.CBH
	GMGC10.300_729_796.CBH
	GMGC10.300_732_714.CBH
	GMGC10.300_733_749.BSH
	GMGC10.300_798_580.BSH
	GMGC10.300_962_713.BSH
	GMGC10.300_967_857.CBH
	GMGC10.301_005_703.BSH
	GMGC10.301_013_455.CBH
	GMGC10.301_020_109.CBH
	GMGC10.301_068_948.BSH
	GMGC10.301_228_848.BSH
	GMGC10.301_347_055.CBH
	GMGC10.301_486_192.CBH
	GMGC10.301_487_897.CBH
	GMGC10.301_488_668.BSH
	GMGC10.301_671_445.CBH
	GMGC10.301_690_869.CBH
	GMGC10.301_692_690.CBH
	GMGC10.301_789_536.CBH
	GMGC10.301_812_773.BSH
	GMGC10.301_851_978.CBH
	GMGC10.301_854_519.CBH
	GMGC10.301_884_405.BSH
	GMGC10.301_917_926.CBH
	GMGC10.301_983_479.CBH
	GMGC10.302_018_601.BSH
	GMGC10.302_023_135.CBH
	GMGC10.302_081_438.BSH
	GMGC10.302_254_298.BSH
	GMGC10.302_259_516.CBH
	GMGC10.302_270_932.BSH
	GMGC10.302_350_330.CBH
	GMGC10.302_352_572.CBH
	GMGC10.302_354_093.CBH
	GMGC10.302_791_899.BSH
	GMGC10.302_826_983.CBH
	GMGC10.303_300_497.CBH
	GMGC10.303_304_098.CBH
	GMGC10.303_501_168.CBH
	GMGC10.303_600_991.BSH
	GMGC10.303_700_656.BSH
	GMGC10.303_862_454.BSH
	GMGC10.303_893_609.CBH
	GMGC10.304_121_797.CBH
	GMGC10.304_122_440.CBH
	GMGC10.304_252_045.BSH
	GMGC10.304_357_211.BSH
	GMGC10.304_557_935.CBH
	GMGC10.304_705_768.CBH
	GMGC10.304_741_216.BSH
	GMGC10.304_762_043.BSH
	GMGC10.305_023_273.BSH
	GMGC10.305_038_983.CBH
	GMGC10.305_217_081.CBH
	GMGC10.305_237_630.BSH
	GMGC10.305_246_721.BSH
	GMGC10.305_358_861.BSH
	GMGC10.305_384_852.CBH
	GMGC10.305_399_355.CBH
	GMGC10.305_402_357.BSH
	GMGC10.305_519_944.BSH
	GMGC10.305_613_978.BSH
	GMGC10.305_773_128.BSH
	GMGC10.305_817_633.CBH
	GMGC10.305_817_657.BSH
	GMGC10.305_860_628.CBH
	GMGC10.305_975_189.CBH
	GMGC10.306_022_721.CBH
	GMGC10.306_074_650.CBH
	GMGC10.306_123_699.BSH
	GMGC10.306_151_018.CBH
	GMGC10.306_203_579.BSH
	GMGC10.306_256_275.BSH
	GMGC10.306_275_110.BSH
	GMGC10.306_291_149.BSH
	GMGC10.306_424_450.CBH
	GMGC10.306_685_453.BSH
	GMGC10.306_747_920.BSH
	GMGC10.306_767_951.CBH
	GMGC10.306_771_233.BSH
	GMGC10.306_781_249.CBH
	GMGC10.306_838_910.BSH
	GMGC10.306_910_851.CBH
	GMGC10.308_366_052.BSH
	GMGC10.308_510_484.BSH
	GMGC10.308_566_917.CBH
	GMGC10.308_729_515.CBH
	GMGC10.308_897_895.CBH
	GMGC10.308_964_075.BSH
	GMGC10.309_050_889.CBH
	GMGC10.309_063_700.BSH
	GMGC10.309_151_411.BSH
	GMGC10.309_182_046.UNKNOWN
	GMGC10.309_228_802.CBH
	GMGC10.309_333_212.CBH
	GMGC10.309_541_581.BSH
	GMGC10.310_368_955.BSH
	GMGC10.310_623_165.CBH
	GMGC10.310_626_238.BSH
	GMGC10.310_635_222.BSH
	GMGC10.310_644_902.BSH
	GMGC10.310_658_329.BSH
	GMGC10.310_660_656.CBH
	GMGC10.310_694_579.CBH
	GMGC10.310_709_309.CBH
	GMGC10.310_712_256.BSH
	GMGC10.310_716_003.CBH
	GMGC10.310_777_580.BSH
	GMGC10.310_780_106.CBH
	GMGC10.310_787_508.BSH
	GMGC10.310_791_896.BSH
	GMGC10.310_809_440.CBH
	GMGC10.310_819_382.BSH
	GMGC10.310_829_460.CBH
	GMGC10.310_856_980.BSH
	GMGC10.310_880_228.CBH
	GMGC10.310_880_306.UNKNOWN
	GMGC10.310_918_980.BSH
	GMGC10.310_920_628.CBH
	GMGC10.310_934_573.CBH
	GMGC10.310_937_866.CBH
	GMGC10.310_944_298.BSH
	GMGC10.310_945_957.CBH
	GMGC10.310_955_458.BSH
	GMGC10.310_960_596.BSH
	GMGC10.311_010_898.BSH
	GMGC10.311_040_427.CBH
	GMGC10.311_047_743.BSH
	GMGC10.311_073_758.BSH
	GMGC10.311_084_741.CBH
	GMGC10.311_091_682.CBH
	GMGC10.311_099_373.CBH
	GMGC10.311_112_655.UNKNOWN
	GMGC10.311_122_312.CBH
	GMGC10.311_148_641.BSH
	GMGC10.311_160_712.BSH
Bai genes	GMGC10.000_000_068.BAIA
	GMGC10.000_029_470.UNKNOWN
	GMGC10.000_037_581.UNKNOWN
	GMGC10.000_053_461.UNKNOWN
	GMGC10.000_053_462.UNKNOWN
	GMGC10.000_055_406.AGCS
	GMGC10.000_086_234.AGCS
	GMGC10.000_087_802.AGCS
	GMGC10.000_116_583.AGCS
	GMGC10.000_144_962.YTFP
	GMGC10.000_179_522.UNKNOWN
	GMGC10.000_186_757.ALAP
	GMGC10.000_195_969.UNKNOWN
	GMGC10.000_200_623.YTFP
	GMGC10.000_212_044.UNKNOWN
	GMGC10.000_214_242.BAIH
	GMGC10.000_225_580.BAIH
	GMGC10.000_227_089.UNKNOWN
	GMGC10.000_227_090.UNKNOWN
	GMGC10.000_227_091.BAIH
	GMGC10.000_228_923.UNKNOWN
	GMGC10.000_236_841.AGCS
	GMGC10.000_239_409.UNKNOWN
	GMGC10.000_248_571.UNKNOWN
	GMGC10.000_255_185.UNKNOWN
	GMGC10.000_256_079.YTFP
	GMGC10.000_256_368.UNKNOWN
	GMGC10.000_256_369.UNKNOWN
	GMGC10.000_269_387.UNKNOWN
	GMGC10.000_273_785.ALAP
	GMGC10.000_273_911.AGCS
	GMGC10.000_274_348.UNKNOWN
	GMGC10.000_275_005.UNKNOWN
	GMGC10.000_283_944.UNKNOWN
	GMGC10.000_292_977.UNKNOWN
	GMGC10.000_294_498.UNKNOWN
	GMGC10.000_298_999.UNKNOWN
	GMGC10.000_300_718.UNKNOWN
	GMGC10.000_301_261.ALAP
	GMGC10.000_304_065.UNKNOWN
	GMGC10.000_311_171.ALAP
	GMGC10.000_312_170.UNKNOWN
	GMGC10.000_313_357.UNKNOWN
	GMGC10.000_318_615.UNKNOWN
	GMGC10.000_320_586.UNKNOWN
	GMGC10.000_320_587.BAIH
	GMGC10.000_323_763.ALAP
	GMGC10.000_338_278.UNKNOWN
	GMGC10.000_341_804.YTFP
	GMGC10.000_349_229.UNKNOWN
	GMGC10.000_355_776.UNKNOWN
	GMGC10.000_355_777.UNKNOWN
	GMGC10.000_355_778.BAIH
	GMGC10.000_380_781.BAIH
	GMGC10.000_386_335.UNKNOWN
	GMGC10.000_401_268.BAIH
	GMGC10.000_401_269.UNKNOWN
	GMGC10.000_401_270.UNKNOWN
	GMGC10.000_405_967.YTFP
	GMGC10.000_417_938.UNKNOWN
	GMGC10.000_417_939.UNKNOWN
	GMGC10.000_421_835.YTFP
	GMGC10.000_429_628.UNKNOWN
	GMGC10.000_432_194.UNKNOWN
	GMGC10.000_433_122.AGCS
	GMGC10.000_434_599.UNKNOWN
	GMGC10.000_435_627.AGCS
	GMGC10.000_440_830.YTFP
	GMGC10.000_442_306.UNKNOWN
	GMGC10.000_451_347.UNKNOWN
	GMGC10.000_458_137.UNKNOWN
	GMGC10.000_466_762.UNKNOWN
	GMGC10.000_483_763.UNKNOWN
	GMGC10.000_491_690.UNKNOWN
	GMGC10.000_491_971.UNKNOWN
	GMGC10.000_493_982.ALAP
	GMGC10.000_495_888.UNKNOWN
	GMGC10.000_496_276.UNKNOWN
	GMGC10.000_496_277.UNKNOWN
	GMGC10.000_502_804.UNKNOWN
	GMGC10.000_505_533.UNKNOWN
	GMGC10.000_522_812.ALAP
	GMGC10.000_544_821.BAIH
	GMGC10.000_558_815.UNKNOWN
	GMGC10.000_589_645.UNKNOWN
	GMGC10.000_592_756.UNKNOWN
	GMGC10.000_626_585.UNKNOWN
	GMGC10.000_631_246.UNKNOWN
	GMGC10.000_635_873.AGCS
	GMGC10.000_643_306.ALAP
	GMGC10.000_651_637.BAIG
	GMGC10.000_664_466.UNKNOWN
	GMGC10.000_675_506.ALAP
	GMGC10.000_675_800.ALAP
	GMGC10.000_694_711.ALAP
	GMGC10.000_702_905.UNKNOWN
	GMGC10.000_705_779.BAIB
	GMGC10.000_706_627.UNKNOWN
	GMGC10.000_712_175.UNKNOWN
	GMGC10.000_725_913.UNKNOWN
	GMGC10.000_731_193.BAIE
	GMGC10.000_731_697.UNKNOWN
	GMGC10.000_740_379.YTFP
	GMGC10.000_741_890.UNKNOWN
	GMGC10.000_742_274.UNKNOWN
	GMGC10.000_745_847.AGCS
	GMGC10.000_766_850.UNKNOWN
	GMGC10.000_772_479.BAIH
	GMGC10.000_780_071.ALAP
	GMGC10.000_816_970.UNKNOWN
	GMGC10.000_817_224.UNKNOWN
	GMGC10.000_862_821.UNKNOWN
	GMGC10.000_870_603.UNKNOWN
	GMGC10.000_881_241.UNKNOWN
	GMGC10.000_882_670.UNKNOWN
	GMGC10.000_892_887.UNKNOWN
	GMGC10.000_908_492.UNKNOWN
	GMGC10.000_938_502.UNKNOWN
	GMGC10.000_954_485.UNKNOWN
	GMGC10.000_955_665.ALAP
	GMGC10.000_957_795.YTFP
	GMGC10.000_965_951.YTFP
	GMGC10.000_966_291.UNKNOWN
	GMGC10.000_985_303.ALAP
	GMGC10.001_012_266.UNKNOWN
	GMGC10.001_017_126.UNKNOWN
	GMGC10.001_027_511.BAIH
	GMGC10.001_038_352.YTFP
	GMGC10.001_040_334.AGCS
	GMGC10.001_052_271.BAIH
	GMGC10.001_057_528.UNKNOWN
	GMGC10.001_074_522.UNKNOWN
	GMGC10.001_081_222.UNKNOWN
	GMGC10.001_084_645.UNKNOWN
	GMGC10.001_101_860.UNKNOWN
	GMGC10.001_108_350.UNKNOWN
	GMGC10.001_120_727.BAIH
	GMGC10.001_122_301.AGCS
	GMGC10.001_137_178.UNKNOWN
	GMGC10.001_137_485.UNKNOWN
	GMGC10.001_138_144.UNKNOWN
	GMGC10.001_151_109.UNKNOWN
	GMGC10.001_177_407.ALAP
	GMGC10.001_181_097.AGCS
	GMGC10.001_182_061.ALAP
	GMGC10.001_185_387.YTFP
	GMGC10.001_185_485.ALAP
	GMGC10.001_186_954.ALAP
	GMGC10.001_191_400.ALAP
	GMGC10.001_193_966.YTFP
	GMGC10.001_194_988.UNKNOWN
	GMGC10.001_201_618.BAIH
	GMGC10.001_201_620.UNKNOWN
	GMGC10.001_216_407.UNKNOWN
	GMGC10.001_221_835.UNKNOWN
	GMGC10.001_225_158.UNKNOWN
	GMGC10.001_250_903.ALAP
	GMGC10.001_270_062.BAIH
	GMGC10.001_287_056.UNKNOWN
	GMGC10.001_298_527.BAIE
	GMGC10.001_300_557.BAIH
	GMGC10.001_301_390.UNKNOWN
	GMGC10.001_305_488.AGCS
	GMGC10.001_306_397.UNKNOWN
	GMGC10.001_312_830.UNKNOWN
	GMGC10.001_315_530.UNKNOWN
	GMGC10.001_345_191.ALAP
	GMGC10.001_348_401.UNKNOWN
	GMGC10.001_352_334.UNKNOWN
	GMGC10.001_354_285.BAIH
	GMGC10.001_354_609.YTFP
	GMGC10.001_357_642.UNKNOWN
	GMGC10.001_359_033.UNKNOWN
	GMGC10.001_359_034.UNKNOWN
	GMGC10.001_359_080.UNKNOWN
	GMGC10.001_375_126.BAIB
	GMGC10.001_378_152.UNKNOWN
	GMGC10.001_388_409.UNKNOWN
	GMGC10.001_390_916.UNKNOWN
	GMGC10.001_392_618.UNKNOWN
	GMGC10.001_402_037.UNKNOWN
	GMGC10.001_403_867.UNKNOWN
	GMGC10.001_412_798.ALAP
	GMGC10.001_426_342.YTFP
	GMGC10.001_430_827.BAIH
	GMGC10.001_439_810.UNKNOWN
	GMGC10.001_443_260.UNKNOWN
	GMGC10.001_447_655.ALAP
	GMGC10.001_450_208.UNKNOWN
	GMGC10.001_491_534.UNKNOWN
	GMGC10.001_499_476.UNKNOWN
	GMGC10.001_500_847.UNKNOWN
	GMGC10.001_508_324.UNKNOWN
	GMGC10.001_512_696.UNKNOWN
	GMGC10.001_528_729.UNKNOWN
	GMGC10.001_528_772.UNKNOWN
	GMGC10.001_530_452.UNKNOWN
	GMGC10.001_534_820.UNKNOWN
	GMGC10.001_552_244.UNKNOWN
	GMGC10.001_569_226.UNKNOWN
	GMGC10.001_570_460.UNKNOWN
	GMGC10.001_571_623.UNKNOWN
	GMGC10.001_603_880.BAIH
	GMGC10.001_625_741.UNKNOWN
	GMGC10.001_647_063.UNKNOWN
	GMGC10.001_648_537.UNKNOWN
	GMGC10.001_657_043.ALAP
	GMGC10.001_660_956.AGCS
	GMGC10.001_679_773.UNKNOWN
	GMGC10.001_689_982.UNKNOWN
	GMGC10.001_696_418.UNKNOWN
	GMGC10.001_707_309.BAIE
	GMGC10.001_709_422.UNKNOWN
	GMGC10.001_727_493.UNKNOWN
	GMGC10.001_729_947.UNKNOWN
	GMGC10.001_743_347.UNKNOWN
	GMGC10.001_743_708.UNKNOWN
	GMGC10.001_743_714.YTFP
	GMGC10.001_771_110.UNKNOWN
	GMGC10.001_776_533.BAIH
	GMGC10.001_780_080.YTFP
	GMGC10.001_816_240.UNKNOWN
	GMGC10.001_850_356.YTFP
	GMGC10.001_856_042.BAIG
	GMGC10.001_863_992.YTFP
	GMGC10.001_880_981.UNKNOWN
	GMGC10.001_909_763.AGCS
	GMGC10.001_912_116.BAIH
	GMGC10.001_912_895.ALAP
	GMGC10.001_923_920.UNKNOWN
	GMGC10.001_938_260.UNKNOWN
	GMGC10.001_948_016.YTFP
	GMGC10.001_950_360.UNKNOWN
	GMGC10.001_952_698.BAIH
	GMGC10.001_953_567.UNKNOWN
	GMGC10.001_954_749.BAIH
	GMGC10.001_955_184.UNKNOWN
	GMGC10.001_956_649.UNKNOWN
	GMGC10.001_956_651.YTFP
	GMGC10.001_958_313.UNKNOWN
	GMGC10.001_961_045.UNKNOWN
	GMGC10.002_534_765.UNKNOWN
	GMGC10.003_500_441.AGCS
	GMGC10.004_487_094.AGCS
	GMGC10.004_840_520.UNKNOWN
	GMGC10.004_840_521.UNKNOWN
	GMGC10.004_860_733.AGCS
	GMGC10.005_064_967.AGCS
	GMGC10.005_064_968.AGCS
	GMGC10.005_301_967.UNKNOWN
	GMGC10.007_977_955.UNKNOWN
	GMGC10.008_000_490.UNKNOWN
	GMGC10.008_971_629.UNKNOWN
	GMGC10.008_972_189.YHIN
	GMGC10.008_972_190.UNKNOWN
	GMGC10.009_497_447.UNKNOWN
	GMGC10.009_514_232.UNKNOWN
	GMGC10.009_607_726.UNKNOWN
	GMGC10.009_608_302.YTFP
	GMGC10.009_663_164.UNKNOWN
	GMGC10.009_671_103.UNKNOWN
	GMGC10.009_671_104.BAICD
	GMGC10.009_671_105.BAIE
	GMGC10.009_671_106.CAIB
	GMGC10.009_671_107.BAIG
	GMGC10.009_671_108.BAIH
	GMGC10.009_671_329.UNKNOWN
	GMGC10.009_671_330.UNKNOWN
	GMGC10.009_671_353.UNKNOWN
	GMGC10.009_671_354.CAIB
	GMGC10.009_671_355.UNKNOWN
	GMGC10.009_671_356.BAIA
	GMGC10.009_868_409.AGCS
	GMGC10.010_008_947.AGCS
	GMGC10.010_190_673.UNKNOWN
	GMGC10.010_190_675.ALAP
	GMGC10.010_190_685.UNKNOWN
	GMGC10.010_209_652.UNKNOWN
	GMGC10.010_209_654.ALAP
	GMGC10.010_209_671.UNKNOWN
	GMGC10.011_078_261.UNKNOWN
	GMGC10.012_045_508.BAIH
	GMGC10.012_515_937.UNKNOWN
	GMGC10.012_516_995.UNKNOWN
	GMGC10.012_520_740.BAICD
	GMGC10.012_520_746.BAIG
	GMGC10.012_520_748.BAIH
	GMGC10.012_726_357.UNKNOWN
	GMGC10.012_872_550.AGCS
	GMGC10.013_106_118.UNKNOWN
	GMGC10.013_126_749.YTFP
	GMGC10.013_127_234.UNKNOWN
	GMGC10.013_127_235.UNKNOWN
	GMGC10.013_156_093.UNKNOWN
	GMGC10.013_160_584.UNKNOWN
	GMGC10.014_849_482.AGCS
	GMGC10.015_405_391.UNKNOWN
	GMGC10.015_905_144.UNKNOWN
	GMGC10.017_439_502.BAIH
	GMGC10.017_590_107.UNKNOWN
	GMGC10.017_590_108.UNKNOWN
	GMGC10.018_862_474.UNKNOWN
	GMGC10.018_862_491.ALAP
	GMGC10.018_862_494.UNKNOWN
	GMGC10.018_864_066.UNKNOWN
	GMGC10.018_864_075.UNKNOWN
	GMGC10.018_864_079.UNKNOWN
	GMGC10.018_864_084.GDH
	GMGC10.018_864_098.MSMEG_1023
	GMGC10.018_864_105.ENR
	GMGC10.018_864_113.ENR
	GMGC10.018_864_129.UNKNOWN
	GMGC10.018_864_133.KGTP
	GMGC10.018_864_150.UNKNOWN
	GMGC10.019_304_498.YTFP
	GMGC10.019_306_028.UNKNOWN
	GMGC10.019_870_644.UNKNOWN
	GMGC10.023_055_161.UNKNOWN
	GMGC10.024_510_561.AGCS
	GMGC10.026_866_796.AGCS
	GMGC10.026_881_669.AGCS
	GMGC10.027_206_072.AGCS
	GMGC10.027_257_030.UNKNOWN
	GMGC10.027_346_098.AGCS
	GMGC10.028_834_245.UNKNOWN
	GMGC10.028_834_246.UNKNOWN
	GMGC10.028_835_684.YTFP
	GMGC10.030_927_846.YTFP
	GMGC10.030_928_032.UNKNOWN
	GMGC10.030_928_033.UNKNOWN
	GMGC10.031_630_030.UNKNOWN
	GMGC10.031_701_651.UNKNOWN
	GMGC10.031_987_172.YTFP
	GMGC10.031_987_430.UNKNOWN
	GMGC10.031_987_431.UNKNOWN
	GMGC10.032_010_574.UNKNOWN
	GMGC10.032_245_458.UNKNOWN
	GMGC10.033_289_793.UNKNOWN
	GMGC10.033_358_122.ALST
	GMGC10.033_437_403.UNKNOWN
	GMGC10.033_645_233.AGCS
	GMGC10.033_775_389.UNKNOWN
	GMGC10.034_101_261.AGCS
	GMGC10.035_315_294.CAIB
	GMGC10.035_315_295.UNKNOWN
	GMGC10.035_315_446.BAIB
	GMGC10.035_315_447.UNKNOWN
	GMGC10.036_579_891.ALAP
	GMGC10.038_442_200.YTFP
	GMGC10.038_498_653.UNKNOWN
	GMGC10.038_498_723.BAIH
	GMGC10.038_498_724.BAIG
	GMGC10.038_498_725.CAIB
	GMGC10.038_498_726.BAIA
	GMGC10.038_498_727.BAIE
	GMGC10.038_498_728.BAICD
	GMGC10.040_056_693.UNKNOWN
	GMGC10.041_319_008.YTFP
	GMGC10.041_319_451.UNKNOWN
	GMGC10.041_321_009.UNKNOWN
	GMGC10.042_675_181.ALAP
	GMGC10.043_218_044.UNKNOWN
	GMGC10.043_531_389.YTFP
	GMGC10.043_537_209.YTFP
	GMGC10.043_539_831.UNKNOWN
	GMGC10.043_539_832.UNKNOWN
	GMGC10.044_563_595.YTFP
	GMGC10.044_566_044.UNKNOWN
	GMGC10.044_566_045.UNKNOWN
	GMGC10.044_572_745.UNKNOWN
	GMGC10.044_617_530.UNKNOWN
	GMGC10.044_617_845.YTFP
	GMGC10.044_726_064.AGCS
	GMGC10.044_810_122.UNKNOWN
	GMGC10.046_487_603.AGCS
	GMGC10.046_648_060.AGCS
	GMGC10.046_665_517.MSMEG_1023
	GMGC10.046_755_673.AGCS
	GMGC10.046_784_634.AGCS
	GMGC10.046_790_911.AGCS
	GMGC10.046_801_446.UNKNOWN
	GMGC10.046_812_803.UNKNOWN
	GMGC10.046_821_501.YTFP
	GMGC10.046_834_254.AGCS
	GMGC10.046_876_259.UNKNOWN
	GMGC10.046_933_854.DAGA
	GMGC10.046_960_121.BAIH
	GMGC10.046_962_915.UNKNOWN
	GMGC10.046_990_084.UNKNOWN
	GMGC10.046_992_996.UNKNOWN
	GMGC10.047_018_351.YTFP
	GMGC10.047_025_552.BAIH
	GMGC10.047_033_201.UNKNOWN
	GMGC10.047_034_258.UNKNOWN
	GMGC10.047_106_731.AGCS
	GMGC10.047_114_584.UNKNOWN
	GMGC10.047_144_413.UNKNOWN
	GMGC10.047_150_673.ALAP
	GMGC10.047_195_459.AGCS
	GMGC10.047_268_693.UNKNOWN
	GMGC10.047_308_679.AGCS
	GMGC10.047_353_253.UNKNOWN
	GMGC10.047_372_095.AGCS
	GMGC10.047_412_035.ALAP
	GMGC10.047_416_489.UNKNOWN
	GMGC10.047_490_848.UNKNOWN
	GMGC10.047_500_109.UNKNOWN
	GMGC10.047_506_577.UNKNOWN
	GMGC10.047_512_541.AGCS
	GMGC10.047_521_888.AGCS
	GMGC10.047_528_182.UNKNOWN
	GMGC10.047_534_319.AGCS
	GMGC10.047_544_755.AGCS
	GMGC10.047_551_952.UNKNOWN
	GMGC10.047_578_277.ALAP
	GMGC10.047_593_785.UNKNOWN
	GMGC10.047_702_215.BAIH
	GMGC10.047_916_087.AGCS
	GMGC10.048_022_985.AGCS
	GMGC10.048_068_723.UNKNOWN
	GMGC10.048_070_838.UNKNOWN
	GMGC10.048_106_884.UNKNOWN
	GMGC10.048_138_139.UNKNOWN
	GMGC10.048_191_343.BAIH
	GMGC10.048_229_328.UNKNOWN
	GMGC10.048_297_425.AGCS
	GMGC10.048_320_027.AGCS
	GMGC10.048_349_494.UNKNOWN
	GMGC10.048_594_058.AGCS
	GMGC10.048_609_906.AGCS
	GMGC10.048_633_756.AGCS
	GMGC10.048_693_763.AGCS
	GMGC10.048_705_834.AGCS
	GMGC10.048_834_269.UNKNOWN
	GMGC10.048_923_260.ALAP
	GMGC10.049_045_086.UNKNOWN
	GMGC10.049_069_212.AGCS
	GMGC10.049_079_070.AGCS
	GMGC10.049_093_833.AGCS
	GMGC10.049_118_966.KGTP
	GMGC10.049_127_394.UNKNOWN
	GMGC10.049_145_664.AGCS
	GMGC10.049_153_698.AGCS
	GMGC10.049_156_734.UNKNOWN
	GMGC10.049_157_979.AGCS
	GMGC10.049_163_915.AGCS
	GMGC10.049_205_462.UNKNOWN
	GMGC10.049_268_406.UNKNOWN
	GMGC10.049_328_005.UNKNOWN
	GMGC10.049_328_006.UNKNOWN
	GMGC10.049_337_872.UNKNOWN
	GMGC10.049_338_566.UNKNOWN
	GMGC10.049_342_274.KGTP
	GMGC10.049_349_266.ENR
	GMGC10.049_353_932.FADH
	GMGC10.049_359_957.UNKNOWN
	GMGC10.049_363_644.FADH
	GMGC10.049_369_733.GDH
	GMGC10.049_392_436.UNKNOWN
	GMGC10.049_416_554.ALAP
	GMGC10.049_427_760.ENR
	GMGC10.049_447_438.AGCS
	GMGC10.049_448_019.FADH
	GMGC10.049_448_020.GDH
	GMGC10.049_451_981.UNKNOWN
	GMGC10.049_477_321.UNKNOWN
	GMGC10.049_481_474.UNKNOWN
	GMGC10.049_483_009.UNKNOWN
	GMGC10.049_497_741.UNKNOWN
	GMGC10.049_501_330.AGCS
	GMGC10.049_518_281.AGCS
	GMGC10.049_547_847.UNKNOWN
	GMGC10.049_552_920.UNKNOWN
	GMGC10.049_593_371.UNKNOWN
	GMGC10.049_647_089.UNKNOWN
	GMGC10.049_650_074.AGCS
	GMGC10.049_781_090.UNKNOWN
	GMGC10.049_787_700.BAIH
	GMGC10.049_817_932.UNKNOWN
	GMGC10.049_829_834.UNKNOWN
	GMGC10.049_832_310.UNKNOWN
	GMGC10.049_832_550.UNKNOWN
	GMGC10.049_832_551.UNKNOWN
	GMGC10.049_834_461.YTFP
	GMGC10.049_952_195.UNKNOWN
	GMGC10.050_199_415.AGCS
	GMGC10.050_251_757.AGCS
	GMGC10.050_254_677.UNKNOWN
	GMGC10.050_262_629.ALAP
	GMGC10.050_326_660.AGCS
	GMGC10.050_342_044.UNKNOWN
	GMGC10.050_373_145.UNKNOWN
	GMGC10.050_382_185.AGCS
	GMGC10.050_429_824.ALAP
	GMGC10.050_432_133.ENR
	GMGC10.050_482_730.AGCS
	GMGC10.050_519_090.UNKNOWN
	GMGC10.050_541_974.UNKNOWN
	GMGC10.050_581_744.UNKNOWN
	GMGC10.050_639_446.BAIH
	GMGC10.050_662_903.UNKNOWN
	GMGC10.050_665_506.UNKNOWN
	GMGC10.050_737_353.AGCS
	GMGC10.050_819_314.UNKNOWN
	GMGC10.050_823_437.AGCS
	GMGC10.050_864_996.UNKNOWN
	GMGC10.050_960_533.UNKNOWN
	GMGC10.050_988_176.AGCS
	GMGC10.051_119_282.UNKNOWN
	GMGC10.051_126_737.YTFP
	GMGC10.051_126_837.UNKNOWN
	GMGC10.051_147_939.UNKNOWN
	GMGC10.051_236_895.BAIH
	GMGC10.051_255_049.AGCS
	GMGC10.051_350_986.UNKNOWN
	GMGC10.051_499_451.BAIH
	GMGC10.051_502_641.UNKNOWN
	GMGC10.051_503_319.BAIE
	GMGC10.051_752_462.AGCS
	GMGC10.051_762_880.BAIH
	GMGC10.051_786_008.UNKNOWN
	GMGC10.051_830_383.AGCS
	GMGC10.051_850_679.AGCS
	GMGC10.051_856_290.ALAP
	GMGC10.051_918_905.UNKNOWN
	GMGC10.051_923_822.UNKNOWN
	GMGC10.051_960_647.AGCS
	GMGC10.052_026_906.UNKNOWN
	GMGC10.052_036_532.AGCS
	GMGC10.052_083_508.AGCS
	GMGC10.052_114_895.UNKNOWN
	GMGC10.052_129_564.UNKNOWN
	GMGC10.052_140_197.AGCS
	GMGC10.052_145_326.UNKNOWN
	GMGC10.052_186_740.AGCS
	GMGC10.052_202_900.AGCS
	GMGC10.052_214_559.AGCS
	GMGC10.052_249_439.UNKNOWN
	GMGC10.052_252_259.BAIA
	GMGC10.052_315_483.BAIE
	GMGC10.052_315_486.BAIH
	GMGC10.052_323_876.ALAP
	GMGC10.052_338_891.UNKNOWN
	GMGC10.052_352_037.UNKNOWN
	GMGC10.052_361_953.UNKNOWN
	GMGC10.052_383_102.UNKNOWN
	GMGC10.052_421_992.UNKNOWN
	GMGC10.052_457_419.AGCS
	GMGC10.052_472_078.UNKNOWN
	GMGC10.052_472_693.BAIH
	GMGC10.052_483_386.UNKNOWN
	GMGC10.052_504_687.BAIA
	GMGC10.052_504_895.UNKNOWN
	GMGC10.052_514_319.UNKNOWN
	GMGC10.052_520_872.AGCS
	GMGC10.052_524_211.UNKNOWN
	GMGC10.052_530_618.UNKNOWN
	GMGC10.052_531_095.ALAP
	GMGC10.052_535_143.UNKNOWN
	GMGC10.052_576_047.UNKNOWN
	GMGC10.052_579_384.ALAP
	GMGC10.052_582_229.AGCS
	GMGC10.052_594_024.BAICD
	GMGC10.052_616_718.ALAP
	GMGC10.052_700_570.UNKNOWN
	GMGC10.052_767_318.UNKNOWN
	GMGC10.052_810_968.ALAP
	GMGC10.052_861_644.AGCS
	GMGC10.052_949_727.UNKNOWN
	GMGC10.052_965_156.ALAP
	GMGC10.052_967_066.ENR
	GMGC10.052_968_869.MSMEG_1023
	GMGC10.052_972_770.FADH
	GMGC10.052_972_771.KGTP
	GMGC10.052_973_946.MSMEG_1023
	GMGC10.052_974_796.UNKNOWN
	GMGC10.052_974_797.UNKNOWN
	GMGC10.052_996_050.UNKNOWN
	GMGC10.053_004_238.AGCS
	GMGC10.053_012_929.UNKNOWN
	GMGC10.053_049_192.UNKNOWN
	GMGC10.053_051_960.UNKNOWN
	GMGC10.053_084_235.ALAP
	GMGC10.053_086_484.ALAP
	GMGC10.053_100_814.AGCS
	GMGC10.053_112_762.AGCS
	GMGC10.053_166_425.AGCS
	GMGC10.053_188_613.UNKNOWN
	GMGC10.053_188_695.ALAP
	GMGC10.053_202_024.UNKNOWN
	GMGC10.053_207_490.UNKNOWN
	GMGC10.053_209_796.AGCS
	GMGC10.053_216_283.AGCS
	GMGC10.053_219_229.UNKNOWN
	GMGC10.053_223_765.UNKNOWN
	GMGC10.053_228_705.ALAP
	GMGC10.053_294_907.AGCS
	GMGC10.053_317_509.UNKNOWN
	GMGC10.053_355_172.ALAP
	GMGC10.053_420_121.AGCS
	GMGC10.053_427_063.UNKNOWN
	GMGC10.053_431_985.AGCS
	GMGC10.053_433_540.BAIA
	GMGC10.053_440_049.AGCS
	GMGC10.053_440_250.AGCS
	GMGC10.053_448_702.KGTP
	GMGC10.053_455_178.UNKNOWN
	GMGC10.053_455_973.AGCS
	GMGC10.053_456_500.AGCS
	GMGC10.053_470_336.AGCS
	GMGC10.053_483_410.UNKNOWN
	GMGC10.053_525_801.BAIH
	GMGC10.053_544_812.AGCS
	GMGC10.053_549_844.AGCS
	GMGC10.053_559_791.UNKNOWN
	GMGC10.053_637_896.AGCS
	GMGC10.053_650_503.AGCS
	GMGC10.053_650_695.KGTP
	GMGC10.053_675_212.UNKNOWN
	GMGC10.053_702_925.UNKNOWN
	GMGC10.053_706_466.UNKNOWN
	GMGC10.053_716_484.UNKNOWN
	GMGC10.053_723_664.AGCS
	GMGC10.053_733_173.AGCS
	GMGC10.053_734_421.UNKNOWN
	GMGC10.053_747_122.UNKNOWN
	GMGC10.053_748_756.AGCS
	GMGC10.053_754_000.UNKNOWN
	GMGC10.053_761_010.UNKNOWN
	GMGC10.053_774_484.UNKNOWN
	GMGC10.053_832_697.ALAP
	GMGC10.053_839_091.UNKNOWN
	GMGC10.053_866_691.UNKNOWN
	GMGC10.053_867_898.UNKNOWN
	GMGC10.053_869_461.UNKNOWN
	GMGC10.053_884_825.UNKNOWN
	GMGC10.053_898_028.AGCS
	GMGC10.053_902_386.AGCS
	GMGC10.053_916_805.UNKNOWN
	GMGC10.053_929_314.AGCS
	GMGC10.053_944_063.AGCS
	GMGC10.053_959_195.AGCS
	GMGC10.053_977_171.UNKNOWN
	GMGC10.053_987_593.AGCS
	GMGC10.054_006_013.UNKNOWN
	GMGC10.054_008_145.UNKNOWN
	GMGC10.054_011_127.BAIG
	GMGC10.054_018_695.AGCS
	GMGC10.054_023_024.UNKNOWN
	GMGC10.054_033_072.CAIB
	GMGC10.054_033_073.BAIE
	GMGC10.054_036_785.UNKNOWN
	GMGC10.054_121_887.AGCS
	GMGC10.054_150_222.YTFP
	GMGC10.054_249_419.AGCS
	GMGC10.054_295_901.UNKNOWN
	GMGC10.054_324_366.ALAP
	GMGC10.054_324_962.GDH
	GMGC10.054_324_966.UNKNOWN
	GMGC10.054_327_954.MSMEG_1023
	GMGC10.054_350_122.UNKNOWN
	GMGC10.054_473_959.UNKNOWN
	GMGC10.054_485_378.AGCS
	GMGC10.054_515_435.UNKNOWN
	GMGC10.054_521_087.BAIH
	GMGC10.054_524_908.BAICD
	GMGC10.054_527_074.BAIH
	GMGC10.054_559_967.UNKNOWN
	GMGC10.054_576_754.UNKNOWN
	GMGC10.054_603_593.UNKNOWN
	GMGC10.054_619_213.AGCS
	GMGC10.054_628_915.UNKNOWN
	GMGC10.054_632_927.UNKNOWN
	GMGC10.054_645_694.CAIB
	GMGC10.054_708_846.UNKNOWN
	GMGC10.054_711_390.YHIN
	GMGC10.054_717_814.MSMEG_1023
	GMGC10.054_723_868.UNKNOWN
	GMGC10.054_743_685.ALAP
	GMGC10.054_754_338.UNKNOWN
	GMGC10.054_788_946.UNKNOWN
	GMGC10.054_881_631.AGCS
	GMGC10.054_921_756.UNKNOWN
	GMGC10.054_967_402.ENR
	GMGC10.054_970_587.AGCS
	GMGC10.054_987_793.AGCS
	GMGC10.055_003_212.AGCS
	GMGC10.055_009_509.BAIH
	GMGC10.055_016_672.AGCS
	GMGC10.055_022_641.BAIA
	GMGC10.055_030_946.BAICD
	GMGC10.055_032_701.CAIB
	GMGC10.055_042_456.BAIH
	GMGC10.055_043_723.CAIB
	GMGC10.055_045_944.AGCS
	GMGC10.055_047_003.AGCS
	GMGC10.055_090_635.CAIB
	GMGC10.055_096_164.CAIB
	GMGC10.055_115_769.ALAP
	GMGC10.055_135_571.AGCS
	GMGC10.055_145_348.BAICD
	GMGC10.055_146_025.UNKNOWN
	GMGC10.055_147_459.BAIH
	GMGC10.055_164_323.ALAP
	GMGC10.055_168_858.UNKNOWN
	GMGC10.055_173_527.ALAP
	GMGC10.055_175_884.ALAP
	GMGC10.055_205_076.UNKNOWN
	GMGC10.055_230_530.UNKNOWN
	GMGC10.055_235_501.UNKNOWN
	GMGC10.055_259_637.AGCS
	GMGC10.055_282_171.ALAP
	GMGC10.055_311_657.ALAP
	GMGC10.055_353_271.UNKNOWN
	GMGC10.055_424_684.UNKNOWN
	GMGC10.055_482_679.AGCS
	GMGC10.055_486_582.AGCS
	GMGC10.055_499_794.PROS
	GMGC10.055_503_014.AGCS
	GMGC10.055_512_968.UNKNOWN
	GMGC10.055_521_926.BAIH
	GMGC10.055_541_080.UNKNOWN
	GMGC10.055_586_120.UNKNOWN
	GMGC10.055_587_184.UNKNOWN
	GMGC10.055_597_679.UNKNOWN
	GMGC10.055_657_374.KGTP
	GMGC10.055_673_309.AGCS
	GMGC10.055_677_950.UNKNOWN
	GMGC10.055_689_289.YTFP
	GMGC10.055_698_135.UNKNOWN
	GMGC10.055_757_607.AGCS
	GMGC10.055_780_466.UNKNOWN
	GMGC10.055_785_562.UNKNOWN
	GMGC10.055_792_921.UNKNOWN
	GMGC10.055_804_814.BAIH
	GMGC10.055_823_388.UNKNOWN
	GMGC10.055_838_410.BAIH
	GMGC10.055_838_411.UNKNOWN
	GMGC10.055_842_703.AGCS
	GMGC10.055_847_571.UNKNOWN
	GMGC10.055_860_240.UNKNOWN
	GMGC10.055_873_671.AGCS
	GMGC10.055_889_644.ALAP
	GMGC10.055_898_267.UNKNOWN
	GMGC10.055_901_773.UNKNOWN
	GMGC10.055_901_775.UNKNOWN
	GMGC10.055_904_633.YTFP
	GMGC10.055_970_233.UNKNOWN
	GMGC10.055_992_103.UNKNOWN
	GMGC10.056_002_837.UNKNOWN
	GMGC10.056_006_154.BAIH
	GMGC10.056_007_260.UNKNOWN
	GMGC10.056_009_275.UNKNOWN
	GMGC10.056_028_078.UNKNOWN
	GMGC10.056_030_866.UNKNOWN
	GMGC10.056_040_815.UNKNOWN
	GMGC10.056_064_786.UNKNOWN
	GMGC10.056_066_382.UNKNOWN
	GMGC10.056_076_265.UNKNOWN
	GMGC10.056_082_028.YTFP
	GMGC10.056_156_535.UNKNOWN
	GMGC10.056_182_795.AGCS
	GMGC10.056_183_667.AGCS
	GMGC10.056_187_539.UNKNOWN
	GMGC10.056_194_181.AGCS
	GMGC10.056_201_040.UNKNOWN
	GMGC10.056_206_258.YTFP
	GMGC10.056_209_877.UNKNOWN
	GMGC10.056_260_532.UNKNOWN
	GMGC10.056_271_961.UNKNOWN
	GMGC10.056_277_537.UNKNOWN
	GMGC10.056_302_550.ALAP
	GMGC10.056_337_392.UNKNOWN
	GMGC10.056_338_576.UNKNOWN
	GMGC10.056_343_466.AGCS
	GMGC10.056_351_453.UNKNOWN
	GMGC10.056_381_341.UNKNOWN
	GMGC10.056_403_945.UNKNOWN
	GMGC10.056_467_938.BAICD
	GMGC10.056_504_124.AGCS
	GMGC10.056_514_748.UNKNOWN
	GMGC10.056_649_005.UNKNOWN
	GMGC10.056_700_989.UNKNOWN
	GMGC10.056_748_938.UNKNOWN
	GMGC10.056_956_688.UNKNOWN
	GMGC10.057_004_294.UNKNOWN
	GMGC10.057_203_816.UNKNOWN
	GMGC10.057_248_667.UNKNOWN
	GMGC10.057_248_778.YTFP
	GMGC10.057_295_698.AGCS
	GMGC10.100_733_782.UNKNOWN
	GMGC10.145_598_136.UNKNOWN
	GMGC10.145_611_914.ALAP
	GMGC10.145_612_541.ENR
	GMGC10.145_612_542.KGTP
	GMGC10.145_638_652.BAIH
	GMGC10.145_658_447.BAIH
	GMGC10.145_663_052.AGCS
	GMGC10.145_714_298.ALAP
	GMGC10.145_793_863.AGCS
	GMGC10.145_812_838.UNKNOWN
	GMGC10.145_832_389.UNKNOWN
	GMGC10.145_842_283.AGCS
	GMGC10.145_849_084.UNKNOWN
	GMGC10.145_849_085.GDH
	GMGC10.145_862_318.UNKNOWN
	GMGC10.145_865_217.YTFP
	GMGC10.145_886_280.UNKNOWN
	GMGC10.145_902_430.ALAP
	GMGC10.145_905_811.UNKNOWN
	GMGC10.145_929_652.AGCS
	GMGC10.145_961_172.AGCS
	GMGC10.145_961_718.UNKNOWN
	GMGC10.146_025_076.ENR
	GMGC10.146_027_619.UNKNOWN
	GMGC10.146_074_963.AGCS
	GMGC10.146_079_152.AGCS
	GMGC10.146_122_576.UNKNOWN
	GMGC10.146_175_839.FADH
	GMGC10.146_200_136.UNKNOWN
	GMGC10.146_258_326.UNKNOWN
	GMGC10.146_334_641.AGCS
	GMGC10.146_353_900.ENR
	GMGC10.146_443_279.AGCS
	GMGC10.146_455_883.ALAP
	GMGC10.146_472_577.UNKNOWN
	GMGC10.146_544_959.ALAP
	GMGC10.146_545_126.AGCS
	GMGC10.146_558_519.UNKNOWN
	GMGC10.146_623_444.UNKNOWN
	GMGC10.146_626_236.ENR
	GMGC10.146_628_025.BAIH
	GMGC10.146_639_980.UNKNOWN
	GMGC10.146_649_305.UNKNOWN
	GMGC10.146_695_379.AGCS
	GMGC10.146_751_709.ALAP
	GMGC10.146_802_061.UNKNOWN
	GMGC10.146_830_572.UNKNOWN
	GMGC10.146_847_196.AGCS
	GMGC10.146_848_451.AGCS
	GMGC10.146_865_669.BAIH
	GMGC10.146_872_540.UNKNOWN
	GMGC10.146_899_882.AGCS
	GMGC10.146_935_986.UNKNOWN
	GMGC10.146_938_042.FADH
	GMGC10.147_004_307.UNKNOWN
	GMGC10.147_027_707.AGCS
	GMGC10.147_072_774.UNKNOWN
	GMGC10.147_127_286.BAIH
	GMGC10.147_159_834.UNKNOWN
	GMGC10.147_171_734.AGCS
	GMGC10.147_189_787.BL03053
	GMGC10.147_189_788.BAIB
	GMGC10.147_190_508.UNKNOWN
	GMGC10.148_334_095.ALAP
	GMGC10.149_250_697.ALAP
	GMGC10.149_471_750.AGCS
	GMGC10.149_511_514.ALAP
	GMGC10.149_741_154.ALAP
	GMGC10.149_771_315.ALAP
	GMGC10.151_570_925.ALAP
	GMGC10.165_430_579.UNKNOWN
	GMGC10.174_762_120.UNKNOWN
	GMGC10.174_867_506.AGCS
	GMGC10.174_888_284.BAIH
	GMGC10.174_928_181.UNKNOWN
	GMGC10.174_942_128.AGCS
	GMGC10.174_947_546.AGCS
	GMGC10.174_969_288.AGCS
	GMGC10.174_978_191.BAIH
	GMGC10.174_979_666.BAIH
	GMGC10.174_982_656.AGCS
	GMGC10.175_052_210.AGCS
	GMGC10.175_056_101.AGCS
	GMGC10.175_098_860.UNKNOWN
	GMGC10.175_101_011.UNKNOWN
	GMGC10.175_107_021.YTFP
	GMGC10.175_125_134.BAIH
	GMGC10.175_193_958.UNKNOWN
	GMGC10.175_199_074.UNKNOWN
	GMGC10.175_235_610.BAIH
	GMGC10.175_305_611.UNKNOWN
	GMGC10.175_314_447.UNKNOWN
	GMGC10.175_315_798.UNKNOWN
	GMGC10.175_517_063.UNKNOWN
	GMGC10.175_743_457.UNKNOWN
	GMGC10.176_034_986.AGCS
	GMGC10.176_062_845.UNKNOWN
	GMGC10.176_077_061.UNKNOWN
	GMGC10.176_080_345.UNKNOWN
	GMGC10.176_272_398.UNKNOWN
	GMGC10.176_336_094.AGCS
	GMGC10.176_678_318.UNKNOWN
	GMGC10.176_932_163.AGCS
	GMGC10.176_942_187.UNKNOWN
	GMGC10.176_950_701.AGCS
	GMGC10.176_990_964.ALAP
	GMGC10.177_029_760.UNKNOWN
	GMGC10.177_335_679.AGCS
	GMGC10.177_370_967.UNKNOWN
	GMGC10.177_447_985.UNKNOWN
	GMGC10.177_473_366.BAIH
	GMGC10.177_483_988.ALAP
	GMGC10.177_520_904.ALAP
	GMGC10.177_540_167.UNKNOWN
	GMGC10.177_612_233.AGCS
	GMGC10.177_638_153.AGCS
	GMGC10.177_789_324.AGCS
	GMGC10.177_807_829.BAIH
	GMGC10.177_872_602.ALAP
	GMGC10.177_921_157.ALAP
	GMGC10.177_928_568.ALAP
	GMGC10.177_937_541.ALAP
	GMGC10.177_992_036.UNKNOWN
	GMGC10.178_000_872.UNKNOWN
	GMGC10.178_010_334.AGCS
	GMGC10.178_031_910.UNKNOWN
	GMGC10.178_033_741.ALAP
	GMGC10.178_045_906.AGCS
	GMGC10.178_132_025.BAIH
	GMGC10.178_140_364.BAIH
	GMGC10.178_170_116.UNKNOWN
	GMGC10.178_180_278.UNKNOWN
	GMGC10.178_180_527.UNKNOWN
	GMGC10.178_215_230.AGCS
	GMGC10.178_256_053.AGCS
	GMGC10.178_333_422.AGCS
	GMGC10.178_387_513.AGCS
	GMGC10.178_394_881.UNKNOWN
	GMGC10.178_394_882.UNKNOWN
	GMGC10.178_394_883.UNKNOWN
	GMGC10.178_394_884.GDH
	GMGC10.178_394_886.ENR
	GMGC10.178_397_156.ALAP
	GMGC10.178_399_208.ENR
	GMGC10.178_399_209.FADH
	GMGC10.178_399_210.UNKNOWN
	GMGC10.178_399_211.KGTP
	GMGC10.178_399_596.AGCS
	GMGC10.178_399_814.UNKNOWN
	GMGC10.178_400_531.UNKNOWN
	GMGC10.178_400_640.UNKNOWN
	GMGC10.178_403_133.ALAP
	GMGC10.178_407_024.YTFP
	GMGC10.178_407_046.YTFP
	GMGC10.178_409_661.AGCS
	GMGC10.178_425_481.ALAP
	GMGC10.178_460_845.ALAP
	GMGC10.178_462_198.ALAP
	GMGC10.178_464_051.ALAP
	GMGC10.178_465_119.ALAP
	GMGC10.178_466_160.ALAP
	GMGC10.178_466_711.ALAP
	GMGC10.178_469_112.AGCS
	GMGC10.178_474_552.UNKNOWN
	GMGC10.178_475_300.UNKNOWN
	GMGC10.178_476_902.UNKNOWN
	GMGC10.178_494_968.UNKNOWN
	GMGC10.178_501_307.UNKNOWN
	GMGC10.178_507_839.AGCS
	GMGC10.178_563_165.UNKNOWN
	GMGC10.178_564_681.MSMEG_1023
	GMGC10.178_565_966.UNKNOWN
	GMGC10.178_568_181.AGCS
	GMGC10.178_584_319.UNKNOWN
	GMGC10.178_584_320.UNKNOWN
	GMGC10.178_586_262.ALAP
	GMGC10.178_607_983.ALAP
	GMGC10.178_618_208.UNKNOWN
	GMGC10.178_623_633.ALAP
	GMGC10.178_627_961.AGCS
	GMGC10.178_636_709.AGCS
	GMGC10.178_650_633.AGCS
	GMGC10.178_656_263.UNKNOWN
	GMGC10.178_669_622.AGCS
	GMGC10.178_673_037.ALAP
	GMGC10.178_682_527.BAIH
	GMGC10.178_683_165.BAIH
	GMGC10.178_684_728.ALAP
	GMGC10.178_697_057.UNKNOWN
	GMGC10.178_703_137.UNKNOWN
	GMGC10.178_704_018.UNKNOWN
	GMGC10.178_729_525.ALAP
	GMGC10.178_732_927.ALAP
	GMGC10.178_733_495.MSMEG_1023
	GMGC10.178_737_009.UNKNOWN
	GMGC10.178_750_422.UNKNOWN
	GMGC10.178_751_896.YHIN
	GMGC10.178_754_354.YHIN
	GMGC10.178_754_382.ALAP
	GMGC10.178_755_302.ALAP
	GMGC10.178_766_272.UNKNOWN
	GMGC10.178_768_298.AGCS
	GMGC10.178_769_892.ALAP
	GMGC10.178_781_083.ALAP
	GMGC10.178_786_614.UNKNOWN
	GMGC10.178_807_888.UNKNOWN
	GMGC10.178_845_427.UNKNOWN
	GMGC10.178_853_866.UNKNOWN
	GMGC10.178_863_242.UNKNOWN
	GMGC10.178_883_097.KGTP
	GMGC10.178_942_403.UNKNOWN
	GMGC10.178_995_476.UNKNOWN
	GMGC10.179_010_302.ALAP
	GMGC10.179_012_551.AGCS
	GMGC10.179_013_296.ALAP
	GMGC10.179_015_139.AGCS
	GMGC10.179_021_460.AGCS
	GMGC10.179_028_051.UNKNOWN
	GMGC10.179_065_217.AGCS
	GMGC10.179_073_804.AGCS
	GMGC10.179_077_222.AGCS
	GMGC10.179_115_791.ALAP
	GMGC10.179_119_774.AGCS
	GMGC10.179_119_988.ALAP
	GMGC10.179_144_141.AGCS
	GMGC10.179_158_452.UNKNOWN
	GMGC10.179_185_871.UNKNOWN
	GMGC10.179_187_740.BAIH
	GMGC10.179_214_201.ALAP
	GMGC10.179_224_313.AGCS
	GMGC10.179_261_468.YTFP
	GMGC10.179_284_037.UNKNOWN
	GMGC10.179_294_276.AGCS
	GMGC10.179_300_525.BAIH
	GMGC10.179_307_374.BAIE
	GMGC10.179_336_218.UNKNOWN
	GMGC10.179_354_194.AGCS
	GMGC10.179_359_031.UNKNOWN
	GMGC10.179_363_513.UNKNOWN
	GMGC10.179_395_648.AGCS
	GMGC10.179_407_207.UNKNOWN
	GMGC10.179_429_780.AGCS
	GMGC10.179_442_721.BAICD
	GMGC10.179_448_102.UNKNOWN
	GMGC10.179_476_082.UNKNOWN
	GMGC10.179_485_902.BAIH
	GMGC10.179_488_438.BAIH
	GMGC10.179_494_579.ALAP
	GMGC10.179_496_320.ALAP
	GMGC10.179_557_769.UNKNOWN
	GMGC10.179_577_634.ALAP
	GMGC10.179_661_208.UNKNOWN
	GMGC10.179_662_923.UNKNOWN
	GMGC10.179_666_078.AGCS
	GMGC10.179_695_313.AGCS
	GMGC10.179_703_690.ALAP
	GMGC10.179_711_125.ALAP
	GMGC10.179_732_030.BAIA
	GMGC10.179_732_031.CAIB
	GMGC10.179_741_886.UNKNOWN
	GMGC10.180_496_500.UNKNOWN
	GMGC10.180_502_139.BAICD
	GMGC10.180_503_465.BAICD
	GMGC10.180_513_006.UNKNOWN
	GMGC10.180_515_569.UNKNOWN
	GMGC10.180_515_657.BAIH
	GMGC10.180_516_097.UNKNOWN
	GMGC10.180_518_272.UNKNOWN
	GMGC10.180_524_335.UNKNOWN
	GMGC10.180_531_362.BAIH
	GMGC10.180_533_983.UNKNOWN
	GMGC10.180_536_218.UNKNOWN
	GMGC10.180_540_456.UNKNOWN
	GMGC10.180_542_260.UNKNOWN
	GMGC10.180_543_356.UNKNOWN
	GMGC10.180_544_161.UNKNOWN
	GMGC10.180_544_488.YTFP
	GMGC10.180_547_761.UNKNOWN
	GMGC10.180_559_681.UNKNOWN
	GMGC10.180_560_725.UNKNOWN
	GMGC10.180_563_053.AGCS
	GMGC10.180_567_239.UNKNOWN
	GMGC10.180_583_390.UNKNOWN
	GMGC10.180_595_030.BAIH
	GMGC10.180_595_236.BAIH
	GMGC10.180_602_281.BAIH
	GMGC10.180_602_735.UNKNOWN
	GMGC10.180_607_288.YTFP
	GMGC10.180_629_891.UNKNOWN
	GMGC10.180_646_495.UNKNOWN
	GMGC10.180_652_382.UNKNOWN
	GMGC10.180_652_822.UNKNOWN
	GMGC10.180_661_932.CAIB
	GMGC10.180_664_752.AGCS
	GMGC10.180_673_784.UNKNOWN
	GMGC10.180_678_649.UNKNOWN
	GMGC10.180_678_739.UNKNOWN
	GMGC10.180_693_476.UNKNOWN
	GMGC10.180_695_794.UNKNOWN
	GMGC10.180_696_672.UNKNOWN
	GMGC10.180_698_196.UNKNOWN
	GMGC10.180_701_351.UNKNOWN
	GMGC10.180_701_397.UNKNOWN
	GMGC10.180_709_171.UNKNOWN
	GMGC10.180_718_747.CAIB
	GMGC10.180_724_718.BAIH
	GMGC10.180_726_523.UNKNOWN
	GMGC10.180_774_508.BAIH
	GMGC10.180_774_678.AGCS
	GMGC10.180_802_630.BAIB
	GMGC10.180_802_631.BAICD
	GMGC10.180_804_755.YTFP
	GMGC10.180_810_764.BAIA
	GMGC10.180_813_605.BAIA
	GMGC10.180_829_498.UNKNOWN
	GMGC10.180_831_186.BAIH
	GMGC10.180_848_933.UNKNOWN
	GMGC10.180_852_132.UNKNOWN
	GMGC10.180_852_933.CAIB
	GMGC10.180_854_286.AGCS
	GMGC10.180_857_317.UNKNOWN
	GMGC10.180_880_317.AGCS
	GMGC10.180_885_086.YTFP
	GMGC10.180_908_089.UNKNOWN
	GMGC10.180_910_295.BAIH
	GMGC10.180_912_146.AGCS
	GMGC10.180_912_806.UNKNOWN
	GMGC10.180_913_534.BAIH
	GMGC10.180_913_846.AGCS
	GMGC10.180_922_412.UNKNOWN
	GMGC10.180_926_459.UNKNOWN
	GMGC10.180_933_137.BAIH
	GMGC10.180_933_246.UNKNOWN
	GMGC10.180_942_809.UNKNOWN
	GMGC10.180_949_218.AGCS
	GMGC10.180_954_503.UNKNOWN
	GMGC10.180_961_405.YTFP
	GMGC10.180_963_500.UNKNOWN
	GMGC10.180_966_558.UNKNOWN
	GMGC10.180_969_433.UNKNOWN
	GMGC10.180_972_136.UNKNOWN
	GMGC10.180_995_279.AGCS
	GMGC10.181_004_751.UNKNOWN
	GMGC10.181_019_584.AGCS
	GMGC10.181_020_271.BAIH
	GMGC10.181_022_361.YTFP
	GMGC10.181_030_017.AGCS
	GMGC10.181_038_213.UNKNOWN
	GMGC10.181_044_765.ALAP
	GMGC10.181_053_945.UNKNOWN
	GMGC10.181_062_987.UNKNOWN
	GMGC10.181_064_004.UNKNOWN
	GMGC10.181_066_090.UNKNOWN
	GMGC10.181_068_382.UNKNOWN
	GMGC10.181_075_460.UNKNOWN
	GMGC10.181_077_886.UNKNOWN
	GMGC10.181_084_809.UNKNOWN
	GMGC10.181_085_337.UNKNOWN
	GMGC10.181_099_224.UNKNOWN
	GMGC10.181_112_697.AGCS
	GMGC10.181_118_104.UNKNOWN
	GMGC10.181_129_405.AGCS
	GMGC10.181_130_226.UNKNOWN
	GMGC10.181_131_495.BAIB
	GMGC10.181_134_048.UNKNOWN
	GMGC10.181_135_938.UNKNOWN
	GMGC10.181_139_466.UNKNOWN
	GMGC10.181_140_416.YTFP
	GMGC10.181_147_205.UNKNOWN
	GMGC10.181_152_978.UNKNOWN
	GMGC10.181_160_924.BAIG
	GMGC10.181_161_260.AGCS
	GMGC10.181_165_969.UNKNOWN
	GMGC10.181_175_868.UNKNOWN
	GMGC10.181_179_074.AGCS
	GMGC10.181_180_221.AGCS
	GMGC10.181_193_111.ALAP
	GMGC10.181_199_795.AGCS
	GMGC10.181_202_605.ALAP
	GMGC10.181_216_733.UNKNOWN
	GMGC10.181_225_634.UNKNOWN
	GMGC10.181_247_209.AGCS
	GMGC10.181_263_779.AGCS
	GMGC10.181_271_284.AGCS
	GMGC10.181_287_440.UNKNOWN
	GMGC10.181_288_467.UNKNOWN
	GMGC10.181_289_185.BAIH
	GMGC10.181_317_968.AGCS
	GMGC10.181_320_167.UNKNOWN
	GMGC10.181_326_012.UNKNOWN
	GMGC10.181_331_653.BAIH
	GMGC10.181_355_262.AGCS
	GMGC10.181_364_053.BAIH
	GMGC10.181_365_025.BAIB
	GMGC10.181_368_852.BAIH
	GMGC10.181_385_926.BAICD
	GMGC10.181_386_539.UNKNOWN
	GMGC10.181_392_749.UNKNOWN
	GMGC10.181_397_555.AGCS
	GMGC10.181_401_146.UNKNOWN
	GMGC10.181_407_375.BAIG
	GMGC10.181_418_882.UNKNOWN
	GMGC10.181_419_849.UNKNOWN
	GMGC10.181_425_594.UNKNOWN
	GMGC10.181_442_836.FADH
	GMGC10.181_443_234.GDH
	GMGC10.181_444_245.UNKNOWN
	GMGC10.181_444_246.UNKNOWN
	GMGC10.181_447_991.ENR
	GMGC10.181_456_135.AGCS
	GMGC10.181_476_544.ALAP
	GMGC10.181_495_142.UNKNOWN
	GMGC10.181_512_962.UNKNOWN
	GMGC10.181_535_033.AGCS
	GMGC10.181_541_463.UNKNOWN
	GMGC10.181_569_611.UNKNOWN
	GMGC10.181_765_173.ALAP
	GMGC10.181_810_088.AGCS
	GMGC10.181_903_851.UNKNOWN
	GMGC10.182_008_681.UNKNOWN
	GMGC10.182_048_828.AGCS
	GMGC10.182_062_728.UNKNOWN
	GMGC10.182_072_345.UNKNOWN
	GMGC10.182_105_444.UNKNOWN
	GMGC10.182_146_691.ALAP
	GMGC10.182_155_443.YTFP
	GMGC10.182_272_087.UNKNOWN
	GMGC10.182_332_989.ALAP
	GMGC10.182_356_729.ALAP
	GMGC10.182_368_932.ALAP
	GMGC10.182_391_049.ALAP
	GMGC10.182_486_262.UNKNOWN
	GMGC10.182_505_464.UNKNOWN
	GMGC10.182_506_491.AGCS
	GMGC10.182_508_285.ALAP
	GMGC10.182_510_399.ALAP
	GMGC10.182_510_426.ALAP
	GMGC10.182_534_263.ALAP
	GMGC10.182_544_318.PHEA
	GMGC10.182_587_178.UNKNOWN
	GMGC10.182_587_179.ALAP
	GMGC10.182_588_341.YHIN
	GMGC10.182_592_769.UNKNOWN
	GMGC10.182_598_261.UNKNOWN
	GMGC10.182_600_048.UNKNOWN
	GMGC10.182_600_049.UNKNOWN
	GMGC10.182_600_050.GDH
	GMGC10.182_600_051.ENR
	GMGC10.182_601_838.UNKNOWN
	GMGC10.182_625_774.UNKNOWN
	GMGC10.182_637_758.YTFP
	GMGC10.182_717_257.UNKNOWN
	GMGC10.182_724_519.ALAP
	GMGC10.182_739_421.UNKNOWN
	GMGC10.182_834_556.UNKNOWN
	GMGC10.182_838_595.BAIH
	GMGC10.182_889_953.UNKNOWN
	GMGC10.182_891_982.ALAP
	GMGC10.182_910_033.UNKNOWN
	GMGC10.182_913_431.AGCS
	GMGC10.182_940_347.UNKNOWN
	GMGC10.182_948_481.ALAP
	GMGC10.182_970_333.AGCS
	GMGC10.182_971_312.ALAP
	GMGC10.183_001_202.UNKNOWN
	GMGC10.183_001_873.ALAP
	GMGC10.183_130_561.BAIH
	GMGC10.183_138_912.AGCS
	GMGC10.183_142_283.YTFP
	GMGC10.183_202_290.UNKNOWN
	GMGC10.183_272_226.UNKNOWN
	GMGC10.183_328_703.FADH
	GMGC10.183_419_710.AGCS
	GMGC10.183_424_657.UNKNOWN
	GMGC10.183_518_878.ALAP
	GMGC10.183_539_345.UNKNOWN
	GMGC10.183_539_692.ALAP
	GMGC10.183_603_826.UNKNOWN
	GMGC10.183_693_406.YTFP
	GMGC10.183_758_513.CAIB
	GMGC10.183_783_773.ALAP
	GMGC10.183_788_323.UNKNOWN
	GMGC10.183_812_202.UNKNOWN
	GMGC10.183_815_043.BAIH
	GMGC10.183_821_731.BAIH
	GMGC10.183_832_471.ALAP
	GMGC10.183_844_621.ALAP
	GMGC10.183_846_299.ALAP
	GMGC10.183_854_593.ALAP
	GMGC10.183_860_309.YTFP
	GMGC10.183_865_624.UNKNOWN
	GMGC10.183_884_650.GDH
	GMGC10.183_903_986.ALAP
	GMGC10.183_935_763.ALAP
	GMGC10.183_946_616.MSMEG_1023
	GMGC10.183_954_843.FADH
	GMGC10.183_960_977.CAIB
	GMGC10.184_010_872.AGCS
	GMGC10.184_032_088.ALAP
	GMGC10.184_037_193.ALAP
	GMGC10.184_053_519.UNKNOWN
	GMGC10.184_059_862.ALAP
	GMGC10.184_077_655.UNKNOWN
	GMGC10.184_305_593.UNKNOWN
	GMGC10.184_355_932.AGCS
	GMGC10.184_364_331.BAIH
	GMGC10.184_370_249.UNKNOWN
	GMGC10.184_372_563.UNKNOWN
	GMGC10.184_383_541.UNKNOWN
	GMGC10.184_386_826.UNKNOWN
	GMGC10.184_387_272.AGCS
	GMGC10.184_437_778.UNKNOWN
	GMGC10.184_474_333.BAIE
	GMGC10.184_508_848.UNKNOWN
	GMGC10.184_536_121.UNKNOWN
	GMGC10.184_606_053.UNKNOWN
	GMGC10.184_617_571.ALAP
	GMGC10.184_618_567.ALAP
	GMGC10.184_705_137.UNKNOWN
	GMGC10.184_714_706.AGCS
	GMGC10.184_722_724.AGCS
	GMGC10.184_728_260.AGCS
	GMGC10.184_771_678.GDH
	GMGC10.184_802_823.ALAP
	GMGC10.184_857_453.ALAP
	GMGC10.184_860_264.UNKNOWN
	GMGC10.184_860_973.AGCS
	GMGC10.184_862_492.AGCS
	GMGC10.184_867_304.AGCS
	GMGC10.184_870_964.AGCS
	GMGC10.184_872_031.AGCS
	GMGC10.184_877_802.UNKNOWN
	GMGC10.184_920_573.UNKNOWN
	GMGC10.184_966_408.UNKNOWN
	GMGC10.185_042_268.UNKNOWN
	GMGC10.185_058_043.AGCS
	GMGC10.185_066_317.UNKNOWN
	GMGC10.185_073_613.UNKNOWN
	GMGC10.185_078_421.AGCS
	GMGC10.185_105_250.ALAP
	GMGC10.185_116_478.UNKNOWN
	GMGC10.185_209_992.AGCS
	GMGC10.185_219_059.UNKNOWN
	GMGC10.185_229_918.AGCS
	GMGC10.185_304_576.BAIH
	GMGC10.185_314_230.UNKNOWN
	GMGC10.185_349_993.UNKNOWN
	GMGC10.185_354_350.BAIH
	GMGC10.185_354_962.AGCS
	GMGC10.185_363_903.UNKNOWN
	GMGC10.185_371_590.AGCS
	GMGC10.185_431_966.GDH
	GMGC10.185_438_731.AGCS
	GMGC10.185_486_861.BAIH
	GMGC10.185_491_256.UNKNOWN
	GMGC10.185_492_443.BAIH
	GMGC10.185_496_780.BAIH
	GMGC10.185_574_757.UNKNOWN
	GMGC10.185_583_780.UNKNOWN
	GMGC10.185_595_228.UNKNOWN
	GMGC10.185_601_626.AGCS
	GMGC10.185_795_887.AGCS
	GMGC10.185_796_176.BAIA
	GMGC10.185_796_937.AGCS
	GMGC10.185_823_606.AGCS
	GMGC10.185_841_202.BL03053
	GMGC10.185_843_857.UNKNOWN
	GMGC10.185_849_755.BAIA
	GMGC10.185_854_846.BAICD
	GMGC10.185_865_519.AGCS
	GMGC10.185_910_961.UNKNOWN
	GMGC10.185_913_919.UNKNOWN
	GMGC10.185_914_939.UNKNOWN
	GMGC10.185_922_757.ALAP
	GMGC10.185_922_758.UNKNOWN
	GMGC10.185_941_183.UNKNOWN
	GMGC10.186_040_391.UNKNOWN
	GMGC10.186_057_103.AGCS
	GMGC10.186_071_819.UNKNOWN
	GMGC10.186_075_407.UNKNOWN
	GMGC10.186_130_534.UNKNOWN
	GMGC10.186_146_926.AGCS
	GMGC10.186_147_335.BAIH
	GMGC10.186_167_324.UNKNOWN
	GMGC10.186_190_652.UNKNOWN
	GMGC10.186_201_899.BAICD
	GMGC10.186_868_253.BAIH
	GMGC10.186_900_478.UNKNOWN
	GMGC10.187_154_546.BAIH
	GMGC10.187_166_857.UNKNOWN
	GMGC10.187_173_534.AGCS
	GMGC10.187_358_614.UNKNOWN
	GMGC10.187_593_800.AGCS
	GMGC10.187_718_241.YTFP
	GMGC10.187_752_498.UNKNOWN
	GMGC10.187_994_449.BAIH
	GMGC10.188_092_677.BAIH
	GMGC10.188_149_782.BAIH
	GMGC10.188_205_829.BAIH
	GMGC10.189_336_858.UNKNOWN
	GMGC10.189_604_423.AGCS
	GMGC10.189_764_733.UNKNOWN
	GMGC10.189_800_641.UNKNOWN
	GMGC10.189_895_554.AGCS
	GMGC10.190_050_111.AGCS
	GMGC10.190_402_983.UNKNOWN
	GMGC10.190_429_071.UNKNOWN
	GMGC10.190_447_034.UNKNOWN
	GMGC10.190_663_947.UNKNOWN
	GMGC10.190_699_245.UNKNOWN
	GMGC10.190_861_124.AGCS
	GMGC10.191_340_567.AGCS
	GMGC10.191_342_966.AGCS
	GMGC10.191_370_003.AGCS
	GMGC10.191_392_440.UNKNOWN
	GMGC10.191_410_849.UNKNOWN
	GMGC10.191_796_382.AGCS
	GMGC10.191_885_084.AGCS
	GMGC10.192_154_657.AGCS
	GMGC10.192_194_383.UNKNOWN
	GMGC10.192_327_375.BAIH
	GMGC10.192_494_012.UNKNOWN
	GMGC10.192_583_282.BAIH
	GMGC10.192_604_880.BAIH
	GMGC10.192_657_524.UNKNOWN
	GMGC10.193_251_324.UNKNOWN
	GMGC10.193_259_489.YTFP
	GMGC10.193_260_973.UNKNOWN
	GMGC10.193_412_023.UNKNOWN
	GMGC10.193_453_325.UNKNOWN
	GMGC10.193_706_417.UNKNOWN
	GMGC10.193_873_899.UNKNOWN
	GMGC10.193_960_030.UNKNOWN
	GMGC10.194_050_924.BAIH
	GMGC10.194_279_856.UNKNOWN
	GMGC10.194_305_477.YTFP
	GMGC10.194_332_737.AGCS
	GMGC10.194_432_257.YTFP
	GMGC10.194_600_466.UNKNOWN
	GMGC10.194_632_330.AGCS
	GMGC10.194_662_730.UNKNOWN
	GMGC10.194_885_014.UNKNOWN
	GMGC10.194_983_024.UNKNOWN
	GMGC10.195_090_822.UNKNOWN
	GMGC10.195_142_579.UNKNOWN
	GMGC10.195_164_806.UNKNOWN
	GMGC10.195_412_980.AGCS
	GMGC10.195_431_450.AGCS
	GMGC10.195_522_357.BAIH
	GMGC10.195_700_253.AGCS
	GMGC10.195_763_208.AGCS
	GMGC10.195_821_912.BAIH
	GMGC10.195_993_756.AGCS
	GMGC10.196_047_982.UNKNOWN
	GMGC10.196_174_453.UNKNOWN
	GMGC10.196_200_258.UNKNOWN
	GMGC10.196_320_276.UNKNOWN
	GMGC10.196_465_777.UNKNOWN
	GMGC10.196_570_591.UNKNOWN
	GMGC10.196_682_394.UNKNOWN
	GMGC10.196_735_698.BAIH
	GMGC10.196_846_231.UNKNOWN
	GMGC10.196_865_235.BAIH
	GMGC10.196_886_454.UNKNOWN
	GMGC10.196_980_846.BAIH
	GMGC10.197_020_655.UNKNOWN
	GMGC10.197_148_537.UNKNOWN
	GMGC10.197_152_741.AGCS
	GMGC10.197_167_642.UNKNOWN
	GMGC10.197_196_120.UNKNOWN
	GMGC10.197_201_321.AGCS
	GMGC10.197_305_124.UNKNOWN
	GMGC10.197_326_895.UNKNOWN
	GMGC10.197_479_394.YTFP
	GMGC10.197_744_641.BAIG
	GMGC10.197_772_356.UNKNOWN
	GMGC10.197_814_462.AGCS
	GMGC10.198_075_296.AGCS
	GMGC10.198_083_625.BAIH
	GMGC10.198_308_701.UNKNOWN
	GMGC10.198_372_496.AGCS
	GMGC10.198_431_332.UNKNOWN
	GMGC10.198_514_128.UNKNOWN
	GMGC10.198_535_027.UNKNOWN
	GMGC10.198_547_585.UNKNOWN
	GMGC10.198_549_578.AGCS
	GMGC10.198_684_421.AGCS
	GMGC10.198_697_558.BAIH
	GMGC10.198_711_571.AGCS
	GMGC10.198_821_446.AGCS
	GMGC10.198_995_425.UNKNOWN
	GMGC10.199_175_483.UNKNOWN
	GMGC10.199_410_312.UNKNOWN
	GMGC10.199_446_963.UNKNOWN
	GMGC10.199_625_485.UNKNOWN
	GMGC10.199_721_507.UNKNOWN
	GMGC10.199_734_571.YTFP
	GMGC10.199_770_039.YTFP
	GMGC10.199_897_315.UNKNOWN
	GMGC10.200_065_900.UNKNOWN
	GMGC10.200_068_931.AGCS
	GMGC10.200_074_048.BAIH
	GMGC10.200_124_137.YTFP
	GMGC10.200_141_641.BAIH
	GMGC10.200_227_819.UNKNOWN
	GMGC10.200_232_802.UNKNOWN
	GMGC10.200_261_036.UNKNOWN
	GMGC10.200_264_523.BAIG
	GMGC10.200_366_872.UNKNOWN
	GMGC10.200_465_736.UNKNOWN
	GMGC10.200_594_292.AGCS
	GMGC10.201_018_916.UNKNOWN
	GMGC10.201_098_065.UNKNOWN
	GMGC10.201_111_552.UNKNOWN
	GMGC10.201_181_786.AGCS
	GMGC10.201_274_636.UNKNOWN
	GMGC10.201_291_258.UNKNOWN
	GMGC10.201_341_796.UNKNOWN
	GMGC10.201_351_841.UNKNOWN
	GMGC10.201_424_424.UNKNOWN
	GMGC10.201_545_654.AGCS
	GMGC10.201_870_429.AGCS
	GMGC10.201_945_260.UNKNOWN
	GMGC10.202_127_438.BAIH
	GMGC10.202_386_529.UNKNOWN
	GMGC10.202_490_662.UNKNOWN
	GMGC10.202_501_339.UNKNOWN
	GMGC10.202_505_612.UNKNOWN
	GMGC10.202_549_462.AGCS
	GMGC10.202_550_754.AGCS
	GMGC10.202_554_216.AGCS
	GMGC10.202_564_128.ALAP
	GMGC10.202_575_092.UNKNOWN
	GMGC10.202_577_099.UNKNOWN
	GMGC10.202_587_231.UNKNOWN
	GMGC10.202_594_338.UNKNOWN
	GMGC10.202_641_489.UNKNOWN
	GMGC10.202_703_693.YTFP
	GMGC10.202_730_414.AGCS
	GMGC10.202_756_535.AGCS
	GMGC10.202_778_627.AGCS
	GMGC10.202_814_454.AGCS
	GMGC10.202_869_538.AGCS
	GMGC10.202_879_614.UNKNOWN
	GMGC10.202_884_278.UNKNOWN
	GMGC10.202_908_689.UNKNOWN
	GMGC10.202_908_836.UNKNOWN
	GMGC10.202_911_620.AGCS
	GMGC10.202_951_368.AGCS
	GMGC10.202_978_281.UNKNOWN
	GMGC10.202_986_562.AGCS
	GMGC10.202_987_488.UNKNOWN
	GMGC10.203_023_190.AGCS
	GMGC10.203_045_349.UNKNOWN
	GMGC10.203_050_864.UNKNOWN
	GMGC10.203_059_235.UNKNOWN
	GMGC10.203_063_647.UNKNOWN
	GMGC10.203_112_964.UNKNOWN
	GMGC10.203_164_453.AGCS
	GMGC10.203_188_130.YTFP
	GMGC10.203_190_816.UNKNOWN
	GMGC10.203_221_023.UNKNOWN
	GMGC10.203_226_926.AGCS
	GMGC10.203_237_698.AGCS
	GMGC10.203_253_593.UNKNOWN
	GMGC10.203_260_336.AGCS
	GMGC10.203_287_797.AGCS
	GMGC10.203_311_305.UNKNOWN
	GMGC10.203_322_256.AGCS
	GMGC10.203_345_574.UNKNOWN
	GMGC10.203_383_157.UNKNOWN
	GMGC10.203_386_403.YTFP
	GMGC10.203_440_336.UNKNOWN
	GMGC10.203_450_073.UNKNOWN
	GMGC10.203_454_895.UNKNOWN
	GMGC10.203_488_071.UNKNOWN
	GMGC10.203_493_804.YTFP
	GMGC10.203_558_995.AGCS
	GMGC10.203_603_490.UNKNOWN
	GMGC10.203_607_949.ENR
	GMGC10.203_613_162.GDH
	GMGC10.203_613_387.ENR
	GMGC10.203_616_505.MSMEG_1023
	GMGC10.203_622_905.UNKNOWN
	GMGC10.203_628_240.UNKNOWN
	GMGC10.203_702_939.ALAP
	GMGC10.203_722_641.UNKNOWN
	GMGC10.203_813_067.YTFP
	GMGC10.203_814_166.UNKNOWN
	GMGC10.203_815_355.UNKNOWN
	GMGC10.203_822_936.ALAP
	GMGC10.203_823_995.UNKNOWN
	GMGC10.203_846_852.AGCS
	GMGC10.203_854_523.AGCS
	GMGC10.203_904_593.AGCS
	GMGC10.203_925_388.UNKNOWN
	GMGC10.203_965_334.UNKNOWN
	GMGC10.203_978_743.AGCS
	GMGC10.203_995_140.UNKNOWN
	GMGC10.203_996_678.UNKNOWN
	GMGC10.203_997_135.ALAP
	GMGC10.204_015_624.AGCS
	GMGC10.204_065_361.UNKNOWN
	GMGC10.204_070_679.AGCS
	GMGC10.204_147_374.UNKNOWN
	GMGC10.204_152_374.AGCS
	GMGC10.204_190_561.AGCS
	GMGC10.204_199_624.UNKNOWN
	GMGC10.204_281_093.UNKNOWN
	GMGC10.204_291_195.AGCS
	GMGC10.204_325_941.UNKNOWN
	GMGC10.204_429_039.UNKNOWN
	GMGC10.204_437_908.AGCS
	GMGC10.204_457_888.AGCS
	GMGC10.204_512_046.AGCS
	GMGC10.204_542_471.HOM
	GMGC10.204_556_548.BAIH
	GMGC10.204_557_851.UNKNOWN
	GMGC10.204_601_113.AGCS
	GMGC10.204_641_558.BAIH
	GMGC10.204_656_052.UNKNOWN
	GMGC10.204_660_032.UNKNOWN
	GMGC10.204_694_345.AGCS
	GMGC10.204_703_076.AGCS
	GMGC10.204_706_856.UNKNOWN
	GMGC10.204_720_293.AGCS
	GMGC10.204_724_245.AGCS
	GMGC10.204_734_723.UNKNOWN
	GMGC10.204_758_913.AGCS
	GMGC10.204_766_392.UNKNOWN
	GMGC10.204_767_820.UNKNOWN
	GMGC10.204_774_710.AGCS
	GMGC10.204_816_843.AGCS
	GMGC10.204_845_160.AGCS
	GMGC10.204_955_272.YTFP
	GMGC10.205_043_634.YTFP
	GMGC10.205_090_327.UNKNOWN
	GMGC10.205_092_366.UNKNOWN
	GMGC10.205_142_447.AGCS
	GMGC10.205_146_556.UNKNOWN
	GMGC10.205_181_774.AGCS
	GMGC10.205_200_324.ALAP
	GMGC10.205_207_179.UNKNOWN
	GMGC10.205_220_951.UNKNOWN
	GMGC10.205_230_585.AGCS
	GMGC10.205_252_767.UNKNOWN
	GMGC10.205_289_869.YTFP
	GMGC10.205_309_844.AGCS
	GMGC10.205_341_105.AGCS
	GMGC10.205_370_272.AGCS
	GMGC10.205_388_537.AGCS
	GMGC10.205_424_767.AGCS
	GMGC10.205_521_621.AGCS
	GMGC10.205_532_584.AGCS
	GMGC10.205_569_353.UNKNOWN
	GMGC10.205_609_437.AGCS
	GMGC10.205_653_960.UNKNOWN
	GMGC10.205_655_962.UNKNOWN
	GMGC10.205_661_857.UNKNOWN
	GMGC10.205_666_153.AGCS
	GMGC10.205_716_785.ALAP
	GMGC10.205_720_949.UNKNOWN
	GMGC10.205_755_016.AGCS
	GMGC10.205_778_452.AGCS
	GMGC10.205_796_762.UNKNOWN
	GMGC10.205_797_364.UNKNOWN
	GMGC10.205_811_339.UNKNOWN
	GMGC10.205_874_127.BAIH
	GMGC10.205_874_569.ALAP
	GMGC10.205_883_927.AGCS
	GMGC10.205_904_368.UNKNOWN
	GMGC10.205_906_389.BAIH
	GMGC10.205_994_894.UNKNOWN
	GMGC10.205_996_640.AGCS
	GMGC10.206_009_368.AGCS
	GMGC10.206_016_598.AGCS
	GMGC10.206_020_126.UNKNOWN
	GMGC10.206_052_132.UNKNOWN
	GMGC10.206_327_987.BAIH
	GMGC10.206_603_288.UNKNOWN
	GMGC10.206_643_142.AGCS
	GMGC10.206_699_854.AGCS
	GMGC10.206_701_465.UNKNOWN
	GMGC10.206_709_359.AGCS
	GMGC10.206_713_205.UNKNOWN
	GMGC10.206_749_259.AGCS
	GMGC10.206_760_173.ALAP
	GMGC10.206_763_218.ALAP
	GMGC10.206_844_197.UNKNOWN
	GMGC10.206_856_822.UNKNOWN
	GMGC10.206_889_500.ENR
	GMGC10.206_897_299.AGCS
	GMGC10.206_937_387.ALAP
	GMGC10.206_999_602.GDH
	GMGC10.207_021_856.UNKNOWN
	GMGC10.207_039_728.AGCS
	GMGC10.207_051_754.AGCS
	GMGC10.207_098_596.AGCS
	GMGC10.207_103_248.BAIH
	GMGC10.207_140_682.AGCS
	GMGC10.207_144_237.AGCS
	GMGC10.207_199_778.UNKNOWN
	GMGC10.207_250_588.UNKNOWN
	GMGC10.207_260_147.AGCS
	GMGC10.207_284_421.UNKNOWN
	GMGC10.207_309_945.UNKNOWN
	GMGC10.207_315_166.AGCS
	GMGC10.207_443_085.AGCS
	GMGC10.207_503_669.UNKNOWN
	GMGC10.207_566_274.UNKNOWN
	GMGC10.207_643_651.UNKNOWN
	GMGC10.207_660_066.UNKNOWN
	GMGC10.207_725_364.ENR
	GMGC10.207_726_765.ALAP
	GMGC10.207_730_119.MSMEG_1023
	GMGC10.207_733_514.FADH
	GMGC10.207_734_772.UNKNOWN
	GMGC10.207_735_382.FADH
	GMGC10.207_759_460.ALAP
	GMGC10.207_764_930.UNKNOWN
	GMGC10.207_768_246.UNKNOWN
	GMGC10.207_773_565.AGCS
	GMGC10.207_848_791.UNKNOWN
	GMGC10.207_968_256.BAIH
	GMGC10.208_043_288.AGCS
	GMGC10.208_094_360.ALAP
	GMGC10.208_103_588.AGCS
	GMGC10.208_107_020.UNKNOWN
	GMGC10.208_109_786.UNKNOWN
	GMGC10.208_111_472.BAICD
	GMGC10.208_117_838.BAIH
	GMGC10.208_128_485.AGCS
	GMGC10.208_210_133.FADH
	GMGC10.208_211_774.GDH
	GMGC10.208_214_031.UNKNOWN
	GMGC10.208_310_751.UNKNOWN
	GMGC10.208_324_590.UNKNOWN
	GMGC10.208_324_665.AGCS
	GMGC10.208_377_914.UNKNOWN
	GMGC10.208_439_283.UNKNOWN
	GMGC10.208_447_056.ALAP
	GMGC10.208_494_163.ALAP
	GMGC10.208_551_067.UNKNOWN
	GMGC10.208_576_156.GDH
	GMGC10.208_600_536.UNKNOWN
	GMGC10.208_606_768.ALAP
	GMGC10.208_651_264.UNKNOWN
	GMGC10.208_657_844.AGCS
	GMGC10.208_701_205.AGCS
	GMGC10.208_711_342.ALAP
	GMGC10.208_810_232.UNKNOWN
	GMGC10.208_812_809.UNKNOWN
	GMGC10.208_869_848.UNKNOWN
	GMGC10.208_928_913.UNKNOWN
	GMGC10.208_961_106.AGCS
	GMGC10.208_984_905.AGCS
	GMGC10.208_987_753.PRFA
	GMGC10.209_005_009.AGCS
	GMGC10.209_012_763.UNKNOWN
	GMGC10.209_036_445.UNKNOWN
	GMGC10.209_099_040.AGCS
	GMGC10.209_101_886.AGCS
	GMGC10.209_108_283.UNKNOWN
	GMGC10.209_175_199.UNKNOWN
	GMGC10.209_178_443.BAIH
	GMGC10.209_179_609.BAIH
	GMGC10.209_185_720.BAIH
	GMGC10.209_193_101.FADH
	GMGC10.209_208_807.AGCS
	GMGC10.209_273_374.UNKNOWN
	GMGC10.209_327_325.AGCS
	GMGC10.209_355_300.UNKNOWN
	GMGC10.209_367_840.AGCS
	GMGC10.209_420_563.AGCS
	GMGC10.209_458_563.AGCS
	GMGC10.209_465_307.UNKNOWN
	GMGC10.209_469_986.UNKNOWN
	GMGC10.209_484_306.BAIH
	GMGC10.209_520_728.UNKNOWN
	GMGC10.209_703_145.UNKNOWN
	GMGC10.209_729_893.AGCS
	GMGC10.209_746_467.ALAP
	GMGC10.209_749_239.ENR
	GMGC10.209_761_513.AGCS
	GMGC10.209_764_183.AGCS
	GMGC10.209_765_948.AGCS
	GMGC10.209_777_212.AGCS
	GMGC10.209_849_486.AGCS
	GMGC10.209_874_552.AGCS
	GMGC10.209_918_175.UNKNOWN
	GMGC10.209_926_337.AGCS
	GMGC10.209_979_424.ALAP
	GMGC10.210_036_800.AGCS
	GMGC10.210_101_326.UNKNOWN
	GMGC10.210_163_434.AGCS
	GMGC10.210_165_485.AGCS
	GMGC10.210_182_113.UNKNOWN
	GMGC10.210_241_853.AGCS
	GMGC10.210_267_047.UNKNOWN
	GMGC10.210_278_768.UNKNOWN
	GMGC10.210_299_100.AGCS
	GMGC10.210_408_415.ALAP
	GMGC10.210_412_954.AGCS
	GMGC10.210_414_119.ALAP
	GMGC10.210_425_212.AGCS
	GMGC10.210_464_293.AGCS
	GMGC10.210_473_246.UNKNOWN
	GMGC10.210_486_495.UNKNOWN
	GMGC10.210_492_863.BAIH
	GMGC10.210_577_657.ALAP
	GMGC10.210_601_573.AGCS
	GMGC10.210_610_587.BAICD
	GMGC10.210_629_850.UNKNOWN
	GMGC10.210_733_846.AGCS
	GMGC10.210_735_330.UNKNOWN
	GMGC10.210_773_220.UNKNOWN
	GMGC10.210_774_349.ALAP
	GMGC10.210_785_195.BAIH
	GMGC10.210_794_116.BAIH
	GMGC10.210_794_614.AGCS
	GMGC10.210_853_532.AGCS
	GMGC10.210_891_364.UNKNOWN
	GMGC10.210_953_212.AGCS
	GMGC10.211_037_446.BAICD
	GMGC10.211_116_510.AGCS
	GMGC10.211_123_550.AGCS
	GMGC10.211_191_815.AGCS
	GMGC10.211_201_900.UNKNOWN
	GMGC10.211_272_803.AGCS
	GMGC10.211_299_506.UNKNOWN
	GMGC10.211_302_546.UNKNOWN
	GMGC10.211_337_251.FADH
	GMGC10.211_337_963.YHIN
	GMGC10.211_337_964.UNKNOWN
	GMGC10.211_393_330.UNKNOWN
	GMGC10.211_496_906.UNKNOWN
	GMGC10.211_583_415.UNKNOWN
	GMGC10.211_591_977.BAIH
	GMGC10.211_619_545.BAIH
	GMGC10.211_635_016.BAIH
	GMGC10.211_650_988.UNKNOWN
	GMGC10.211_660_843.BAIH
	GMGC10.211_663_882.UNKNOWN
	GMGC10.211_717_487.KGTP
	GMGC10.211_742_460.AGCS
	GMGC10.211_779_469.ENR
	GMGC10.211_780_919.UNKNOWN
	GMGC10.211_857_689.ALAP
	GMGC10.211_860_720.ALAP
	GMGC10.211_862_056.ALAP
	GMGC10.211_883_804.BL03053
	GMGC10.211_890_929.AGCS
	GMGC10.211_895_538.AGCS
	GMGC10.211_912_052.AGCS
	GMGC10.211_915_695.UNKNOWN
	GMGC10.211_972_407.UNKNOWN
	GMGC10.211_985_018.AGCS
	GMGC10.212_002_670.BAIH
	GMGC10.212_022_267.BAIH
	GMGC10.212_108_468.AGCS
	GMGC10.247_516_712.UNKNOWN
	GMGC10.247_539_981.UNKNOWN
	GMGC10.247_709_729.UNKNOWN
	GMGC10.247_831_609.UNKNOWN
	GMGC10.247_879_371.UNKNOWN
	GMGC10.247_879_602.UNKNOWN
	GMGC10.249_193_016.UNKNOWN
	GMGC10.252_713_272.UNKNOWN
	GMGC10.256_560_000.UNKNOWN
	GMGC10.256_586_348.UNKNOWN
	GMGC10.256_606_559.BAIH
	GMGC10.256_619_249.AGCS
	GMGC10.256_678_857.AGCS
	GMGC10.256_845_991.UNKNOWN
	GMGC10.256_866_061.AGCS
	GMGC10.257_380_934.UNKNOWN
	GMGC10.257_701_376.BAIG
	GMGC10.257_839_560.AGCS
	GMGC10.257_896_231.UNKNOWN
	GMGC10.258_058_350.AGCS
	GMGC10.258_121_760.AGCS
	GMGC10.258_592_788.BAIH
	GMGC10.258_703_130.BAIH
	GMGC10.258_804_067.BAIG
	GMGC10.258_827_693.UNKNOWN
	GMGC10.258_997_826.UNKNOWN
	GMGC10.259_008_213.UNKNOWN
	GMGC10.259_043_884.UNKNOWN
	GMGC10.259_056_394.UNKNOWN
	GMGC10.259_057_504.BAIH
	GMGC10.259_060_291.UNKNOWN
	GMGC10.259_066_645.UNKNOWN
	GMGC10.259_088_805.BAIH
	GMGC10.259_098_090.BAIG
	GMGC10.259_209_886.UNKNOWN
	GMGC10.259_218_797.BAIG
	GMGC10.259_243_885.UNKNOWN
	GMGC10.259_380_346.BAIH
	GMGC10.259_941_270.UNKNOWN
	GMGC10.260_297_353.UNKNOWN
	GMGC10.260_351_887.AGCS
	GMGC10.260_475_374.UNKNOWN
	GMGC10.260_526_210.AGCS
	GMGC10.260_540_758.AGCS
	GMGC10.260_654_675.UNKNOWN
	GMGC10.261_096_103.UNKNOWN
	GMGC10.261_145_635.UNKNOWN
	GMGC10.261_159_389.UNKNOWN
	GMGC10.261_568_423.UNKNOWN
	GMGC10.261_629_732.UNKNOWN
	GMGC10.261_721_836.ALAP
	GMGC10.262_238_265.UNKNOWN
	GMGC10.262_250_708.BAIH
	GMGC10.262_299_443.UNKNOWN
	GMGC10.262_450_639.BAIH
	GMGC10.262_583_817.UNKNOWN
	GMGC10.263_442_293.AGCS
	GMGC10.263_450_007.AGCS
	GMGC10.263_599_669.BAIH
	GMGC10.264_412_050.AGCS
	GMGC10.264_527_428.UNKNOWN
	GMGC10.264_540_755.AGCS
	GMGC10.264_551_658.UNKNOWN
	GMGC10.265_310_433.UNKNOWN
	GMGC10.265_356_401.UNKNOWN
	GMGC10.265_786_486.UNKNOWN
	GMGC10.265_797_273.UNKNOWN
	GMGC10.265_927_722.AGCS
	GMGC10.265_962_656.AGCS
	GMGC10.266_004_254.UNKNOWN
	GMGC10.266_154_451.AGCS
	GMGC10.266_154_530.UNKNOWN
	GMGC10.266_159_743.AGCS
	GMGC10.266_339_447.UNKNOWN
	GMGC10.266_356_273.ALAP
	GMGC10.266_362_422.UNKNOWN
	GMGC10.266_363_220.UNKNOWN
	GMGC10.266_367_045.AGCS
	GMGC10.266_469_591.UNKNOWN
	GMGC10.266_532_696.UNKNOWN
	GMGC10.266_723_941.UNKNOWN
	GMGC10.266_728_335.AGCS
	GMGC10.266_729_396.AGCS
	GMGC10.266_792_456.UNKNOWN
	GMGC10.267_023_581.UNKNOWN
	GMGC10.267_025_304.UNKNOWN
	GMGC10.267_167_439.ALAP
	GMGC10.267_204_274.UNKNOWN
	GMGC10.267_204_981.UNKNOWN
	GMGC10.267_224_815.BAICD
	GMGC10.267_328_115.ALAP
	GMGC10.267_331_954.AGCS
	GMGC10.267_332_370.CAIB
	GMGC10.267_332_371.UNKNOWN
	GMGC10.267_332_372.BAIA
	GMGC10.267_333_173.UNKNOWN
	GMGC10.267_334_191.BAICD
	GMGC10.267_334_192.BAIG
	GMGC10.267_336_016.UNKNOWN
	GMGC10.267_374_067.AGCS
	GMGC10.268_555_088.AGCS
	GMGC10.268_576_637.AGCS
	GMGC10.268_579_059.AGCS
	GMGC10.268_584_184.BAIH
	GMGC10.268_592_130.UNKNOWN
	GMGC10.268_606_975.AGCS
	GMGC10.268_624_120.UNKNOWN
	GMGC10.268_625_274.UNKNOWN
	GMGC10.268_626_661.BAIA
	GMGC10.268_637_389.AGCS
	GMGC10.268_643_320.BAIA
	GMGC10.268_660_264.AGCS
	GMGC10.268_670_310.AGCS
	GMGC10.268_672_215.AGCS
	GMGC10.268_683_919.ALAP
	GMGC10.268_684_571.UNKNOWN
	GMGC10.268_690_684.ALAP
	GMGC10.268_698_931.AGCS
	GMGC10.268_704_869.GDH
	GMGC10.268_707_306.ALAP
	GMGC10.269_080_986.UNKNOWN
	GMGC10.269_085_178.UNKNOWN
	GMGC10.269_093_025.BAIH
	GMGC10.269_120_956.UNKNOWN
	GMGC10.269_128_637.ALAP
	GMGC10.269_132_028.UNKNOWN
	GMGC10.269_168_068.AGCS
	GMGC10.269_176_249.AGCS
	GMGC10.269_184_554.ALAP
	GMGC10.269_188_597.AGCS
	GMGC10.269_199_032.ALAP
	GMGC10.269_206_877.UNKNOWN
	GMGC10.269_254_448.ALAP
	GMGC10.269_268_782.AGCS
	GMGC10.269_292_711.UNKNOWN
	GMGC10.269_306_789.UNKNOWN
	GMGC10.269_316_410.AGCS
	GMGC10.269_320_146.AGCS
	GMGC10.269_325_162.AGCS
	GMGC10.269_337_902.UNKNOWN
	GMGC10.269_392_272.UNKNOWN
	GMGC10.269_392_555.AGCS
	GMGC10.269_394_096.UNKNOWN
	GMGC10.269_399_427.UNKNOWN
	GMGC10.269_403_419.AGCS
	GMGC10.269_436_279.UNKNOWN
	GMGC10.269_438_453.UNKNOWN
	GMGC10.269_449_048.AGCS
	GMGC10.269_451_785.UNKNOWN
	GMGC10.269_463_710.AGCS
	GMGC10.269_466_107.UNKNOWN
	GMGC10.269_469_316.AGCS
	GMGC10.269_479_972.AGCS
	GMGC10.269_488_977.GDH
	GMGC10.269_496_973.ALAP
	GMGC10.269_530_947.AGCS
	GMGC10.269_559_934.ALAP
	GMGC10.269_562_333.AGCS
	GMGC10.269_566_735.UNKNOWN
	GMGC10.269_581_869.ALAP
	GMGC10.269_587_596.AGCS
	GMGC10.269_621_371.ALAP
	GMGC10.269_625_805.AGCS
	GMGC10.269_630_961.UNKNOWN
	GMGC10.269_636_860.AGCS
	GMGC10.269_680_923.UNKNOWN
	GMGC10.269_745_845.AGCS
	GMGC10.269_754_827.YTFP
	GMGC10.269_770_801.AGCS
	GMGC10.269_803_434.UNKNOWN
	GMGC10.269_820_412.AGCS
	GMGC10.269_856_600.UNKNOWN
	GMGC10.269_869_887.UNKNOWN
	GMGC10.269_881_011.UNKNOWN
	GMGC10.269_897_573.UNKNOWN
	GMGC10.269_925_288.AGCS
	GMGC10.269_926_430.UNKNOWN
	GMGC10.269_932_261.UNKNOWN
	GMGC10.269_949_309.UNKNOWN
	GMGC10.269_977_970.AGCS
	GMGC10.269_984_761.FADH
	GMGC10.269_992_300.AGCS
	GMGC10.270_003_900.UNKNOWN
	GMGC10.270_008_090.UNKNOWN
	GMGC10.270_031_568.UNKNOWN
	GMGC10.270_031_569.UNKNOWN
	GMGC10.270_045_620.AGCS
	GMGC10.270_073_231.AGCS
	GMGC10.270_084_482.UNKNOWN
	GMGC10.270_126_933.UNKNOWN
	GMGC10.270_132_176.BAIE
	GMGC10.270_136_386.AGCS
	GMGC10.270_161_287.AGCS
	GMGC10.270_189_802.UNKNOWN
	GMGC10.270_193_108.AGCS
	GMGC10.270_194_024.AGCS
	GMGC10.270_211_912.AGCS
	GMGC10.270_229_038.BAIH
	GMGC10.270_230_753.UNKNOWN
	GMGC10.270_237_529.BAIA
	GMGC10.270_252_271.YTFP
	GMGC10.270_252_563.YTFP
	GMGC10.270_813_993.UNKNOWN
	GMGC10.271_339_402.AGCS
	GMGC10.272_369_482.UNKNOWN
	GMGC10.280_352_797.UNKNOWN
	GMGC10.280_364_178.UNKNOWN
	GMGC10.281_121_096.AGCS
	GMGC10.281_177_520.UNKNOWN
	GMGC10.281_189_259.UNKNOWN
	GMGC10.281_227_738.AGCS
	GMGC10.281_263_422.UNKNOWN
	GMGC10.281_701_662.UNKNOWN
	GMGC10.282_197_106.AGCS
	GMGC10.282_370_285.AGCS
	GMGC10.282_716_739.AGCS
	GMGC10.282_761_347.UNKNOWN
	GMGC10.282_773_348.AGCS
	GMGC10.283_091_978.UNKNOWN
	GMGC10.283_106_107.BAIH
	GMGC10.283_154_955.UNKNOWN
	GMGC10.283_251_510.UNKNOWN
	GMGC10.283_704_245.UNKNOWN
	GMGC10.283_769_884.UNKNOWN
	GMGC10.284_061_374.AGCS
	GMGC10.284_202_136.UNKNOWN
	GMGC10.284_233_457.UNKNOWN
	GMGC10.284_309_405.UNKNOWN
	GMGC10.284_629_534.UNKNOWN
	GMGC10.284_813_810.UNKNOWN
	GMGC10.285_167_149.UNKNOWN
	GMGC10.285_306_083.UNKNOWN
	GMGC10.285_686_597.UNKNOWN
	GMGC10.286_245_916.AGCS
	GMGC10.286_399_801.UNKNOWN
	GMGC10.286_541_028.AGCS
	GMGC10.286_625_718.UNKNOWN
	GMGC10.286_657_411.UNKNOWN
	GMGC10.287_166_661.UNKNOWN
	GMGC10.287_989_950.ENR
	GMGC10.287_993_477.UNKNOWN
	GMGC10.287_998_299.AGCS
	GMGC10.288_008_601.UNKNOWN
	GMGC10.288_013_674.AGCS
	GMGC10.288_017_459.AGCS
	GMGC10.288_037_184.UNKNOWN
	GMGC10.290_840_342.BAIH
	GMGC10.291_088_874.UNKNOWN
	GMGC10.291_096_729.AGCS
	GMGC10.291_184_418.UNKNOWN
	GMGC10.291_376_936.UNKNOWN
	GMGC10.291_392_913.UNKNOWN
	GMGC10.291_453_613.AGCS
	GMGC10.291_550_791.CAIB
	GMGC10.291_603_528.BAIH
	GMGC10.291_605_116.UNKNOWN
	GMGC10.291_606_224.AGCS
	GMGC10.291_607_067.AGCS
	GMGC10.291_858_785.GDH
	GMGC10.291_949_133.UNKNOWN
	GMGC10.291_975_819.AGCS
	GMGC10.292_002_529.AGCS
	GMGC10.292_045_225.UNKNOWN
	GMGC10.292_053_819.UNKNOWN
	GMGC10.292_063_358.AGCS
	GMGC10.292_079_355.UNKNOWN
	GMGC10.292_129_220.UNKNOWN
	GMGC10.292_163_858.UNKNOWN
	GMGC10.292_176_866.AGCS
	GMGC10.292_199_304.AGCS
	GMGC10.292_221_712.UNKNOWN
	GMGC10.292_245_167.BAIH
	GMGC10.292_252_907.UNKNOWN
	GMGC10.292_279_216.UNKNOWN
	GMGC10.292_300_157.ALAP
	GMGC10.292_343_226.UNKNOWN
	GMGC10.292_345_259.UNKNOWN
	GMGC10.292_370_096.AGCS
	GMGC10.292_403_544.AGCS
	GMGC10.292_419_725.UNKNOWN
	GMGC10.292_442_778.UNKNOWN
	GMGC10.292_464_007.UNKNOWN
	GMGC10.292_473_690.AGCS
	GMGC10.292_476_316.UNKNOWN
	GMGC10.292_532_361.AGCS
	GMGC10.292_549_280.UNKNOWN
	GMGC10.292_596_303.UNKNOWN
	GMGC10.292_604_821.AGCS
	GMGC10.292_614_765.UNKNOWN
	GMGC10.292_626_586.AGCS
	GMGC10.292_657_327.UNKNOWN
	GMGC10.292_666_985.UNKNOWN
	GMGC10.292_678_204.AGCS
	GMGC10.292_681_329.UNKNOWN
	GMGC10.292_732_872.UNKNOWN
	GMGC10.292_816_352.BAIH
	GMGC10.292_859_206.UNKNOWN
	GMGC10.292_990_576.AGCS
	GMGC10.293_072_250.YTFP
	GMGC10.293_111_140.UNKNOWN
	GMGC10.293_201_288.UNKNOWN
	GMGC10.293_224_674.UNKNOWN
	GMGC10.293_236_741.AGCS
	GMGC10.293_257_947.AGCS
	GMGC10.293_277_129.UNKNOWN
	GMGC10.293_307_877.UNKNOWN
	GMGC10.293_322_164.ALAP
	GMGC10.293_348_510.ALAP
	GMGC10.293_354_216.UNKNOWN
	GMGC10.293_361_489.ALAP
	GMGC10.293_372_349.DAGA
	GMGC10.293_396_515.ALAP
	GMGC10.293_407_629.UNKNOWN
	GMGC10.293_427_067.UNKNOWN
	GMGC10.293_433_519.UNKNOWN
	GMGC10.293_498_105.AGCS
	GMGC10.293_499_931.AGCS
	GMGC10.293_509_282.ALAP
	GMGC10.293_511_716.GDH
	GMGC10.293_514_431.UNKNOWN
	GMGC10.293_604_074.AGCS
	GMGC10.293_606_236.UNKNOWN
	GMGC10.293_674_223.UNKNOWN
	GMGC10.293_679_253.UNKNOWN
	GMGC10.293_699_637.ALAP
	GMGC10.293_719_117.BAIG
	GMGC10.294_334_463.UNKNOWN
	GMGC10.294_372_159.BAIG
	GMGC10.294_393_817.BAIG
	GMGC10.294_544_521.UNKNOWN
	GMGC10.294_696_184.UNKNOWN
	GMGC10.294_841_782.KGTP
	GMGC10.297_318_568.AGCS
	GMGC10.297_370_899.UNKNOWN
	GMGC10.297_442_504.ALAP
	GMGC10.297_442_926.ALAP
	GMGC10.297_445_089.AGCS
	GMGC10.297_445_090.AGCS
	GMGC10.297_492_975.UNKNOWN
	GMGC10.297_506_249.UNKNOWN
	GMGC10.297_554_379.UNKNOWN
	GMGC10.297_554_959.UNKNOWN
	GMGC10.297_557_588.UNKNOWN
	GMGC10.297_563_550.UNKNOWN
	GMGC10.297_692_422.BAIG
	GMGC10.297_693_439.BAIA
	GMGC10.297_696_175.UNKNOWN
	GMGC10.297_750_749.AGCS
	GMGC10.297_757_491.UNKNOWN
	GMGC10.297_759_102.BAICD
	GMGC10.297_768_471.UNKNOWN
	GMGC10.297_768_478.AGCS
	GMGC10.297_769_476.UNKNOWN
	GMGC10.297_771_371.UNKNOWN
	GMGC10.297_778_704.AGCS
	GMGC10.297_800_856.AGCS
	GMGC10.298_181_768.UNKNOWN
	GMGC10.298_181_769.UNKNOWN
	GMGC10.298_182_705.UNKNOWN
	GMGC10.298_185_428.BAIA
	GMGC10.298_186_664.BAICD
	GMGC10.298_186_665.BAIE
	GMGC10.298_186_667.CAIB
	GMGC10.298_186_668.BAIG
	GMGC10.298_186_670.BAIH
	GMGC10.298_186_673.UNKNOWN
	GMGC10.298_191_924.UNKNOWN
	GMGC10.298_215_224.UNKNOWN
	GMGC10.298_218_664.AGCS
	GMGC10.298_221_034.UNKNOWN
	GMGC10.298_225_110.KGTP
	GMGC10.298_225_684.AGCS
	GMGC10.298_239_184.BAIA
	GMGC10.298_251_449.UNKNOWN
	GMGC10.298_263_245.UNKNOWN
	GMGC10.298_264_860.AGCS
	GMGC10.298_266_137.BAIA
	GMGC10.298_278_978.ENR
	GMGC10.298_287_226.AGCS
	GMGC10.298_300_741.UNKNOWN
	GMGC10.298_303_318.UNKNOWN
	GMGC10.298_309_496.CAIB
	GMGC10.298_311_553.BAIH
	GMGC10.298_311_554.UNKNOWN
	GMGC10.298_320_514.UNKNOWN
	GMGC10.298_324_579.AGCS
	GMGC10.298_332_057.UNKNOWN
	GMGC10.298_333_483.BAIH
	GMGC10.298_334_639.ALAP
	GMGC10.298_340_520.UNKNOWN
	GMGC10.298_343_729.KGTP
	GMGC10.298_344_569.UNKNOWN
	GMGC10.298_351_963.BAIB
	GMGC10.298_355_269.UNKNOWN
	GMGC10.298_359_178.UNKNOWN
	GMGC10.298_368_921.BAIH
	GMGC10.298_374_496.UNKNOWN
	GMGC10.298_383_256.ALAP
	GMGC10.298_383_982.BAIH
	GMGC10.298_387_324.AGCS
	GMGC10.298_391_387.AGCS
	GMGC10.298_415_690.BAIB
	GMGC10.298_432_780.AGCS
	GMGC10.298_440_319.UNKNOWN
	GMGC10.298_440_351.UNKNOWN
	GMGC10.298_462_683.AGCS
	GMGC10.298_463_119.UNKNOWN
	GMGC10.298_483_084.UNKNOWN
	GMGC10.298_485_169.ALAP
	GMGC10.298_488_600.AGCS
	GMGC10.298_510_072.AGCS
	GMGC10.298_524_028.ALAP
	GMGC10.298_529_446.AGCS
	GMGC10.298_531_146.UNKNOWN
	GMGC10.298_533_328.UNKNOWN
	GMGC10.298_545_200.UNKNOWN
	GMGC10.298_605_610.UNKNOWN
	GMGC10.298_644_086.UNKNOWN
	GMGC10.298_644_828.UNKNOWN
	GMGC10.298_660_184.UNKNOWN
	GMGC10.298_688_752.KGTP
	GMGC10.298_697_199.FADH
	GMGC10.298_704_327.UNKNOWN
	GMGC10.298_761_079.UNKNOWN
	GMGC10.298_764_149.UNKNOWN
	GMGC10.298_786_821.UNKNOWN
	GMGC10.298_804_698.UNKNOWN
	GMGC10.298_851_029.UNKNOWN
	GMGC10.298_952_467.BAIH
	GMGC10.298_976_041.UNKNOWN
	GMGC10.298_990_570.UNKNOWN
	GMGC10.299_020_520.UNKNOWN
	GMGC10.299_034_806.BAIH
	GMGC10.299_036_688.FADH
	GMGC10.299_038_356.AGCS
	GMGC10.299_131_391.UNKNOWN
	GMGC10.299_177_353.UNKNOWN
	GMGC10.299_242_952.UNKNOWN
	GMGC10.299_243_958.UNKNOWN
	GMGC10.299_261_606.ALAP
	GMGC10.299_306_143.UNKNOWN
	GMGC10.299_356_179.UNKNOWN
	GMGC10.299_364_641.UNKNOWN
	GMGC10.299_368_157.BAIH
	GMGC10.299_395_742.UNKNOWN
	GMGC10.299_407_324.UNKNOWN
	GMGC10.299_543_262.MSMEG_1023
	GMGC10.299_549_918.BAIH
	GMGC10.299_630_126.UNKNOWN
	GMGC10.299_633_323.UNKNOWN
	GMGC10.299_679_505.UNKNOWN
	GMGC10.299_696_471.UNKNOWN
	GMGC10.299_718_290.UNKNOWN
	GMGC10.299_833_487.KGTP
	GMGC10.299_833_571.UNKNOWN
	GMGC10.299_853_319.AGCS
	GMGC10.299_865_587.AGCS
	GMGC10.299_882_720.BAIH
	GMGC10.299_909_299.ALAP
	GMGC10.299_954_861.UNKNOWN
	GMGC10.299_958_382.KGTP
	GMGC10.299_960_746.FADH
	GMGC10.299_985_754.UNKNOWN
	GMGC10.300_076_600.UNKNOWN
	GMGC10.300_076_622.UNKNOWN
	GMGC10.300_090_288.UNKNOWN
	GMGC10.300_183_860.UNKNOWN
	GMGC10.300_188_301.UNKNOWN
	GMGC10.300_189_643.UNKNOWN
	GMGC10.300_190_463.UNKNOWN
	GMGC10.300_217_501.UNKNOWN
	GMGC10.300_296_326.AGCS
	GMGC10.300_427_972.UNKNOWN
	GMGC10.300_451_127.UNKNOWN
	GMGC10.300_489_325.UNKNOWN
	GMGC10.300_500_501.UNKNOWN
	GMGC10.300_515_474.UNKNOWN
	GMGC10.300_520_570.UNKNOWN
	GMGC10.300_540_171.UNKNOWN
	GMGC10.300_572_868.UNKNOWN
	GMGC10.300_625_427.UNKNOWN
	GMGC10.300_713_464.AGCS
	GMGC10.300_733_164.AGCS
	GMGC10.300_735_562.AGCS
	GMGC10.300_743_745.UNKNOWN
	GMGC10.300_772_341.UNKNOWN
	GMGC10.300_781_158.UNKNOWN
	GMGC10.300_781_424.UNKNOWN
	GMGC10.301_347_704.UNKNOWN
	GMGC10.301_400_126.AGCS
	GMGC10.301_493_136.AGCS
	GMGC10.301_883_622.UNKNOWN
	GMGC10.301_918_204.AGCS
	GMGC10.302_255_047.AGCS
	GMGC10.302_934_382.AGCS
	GMGC10.303_292_569.AGCS
	GMGC10.303_296_357.UNKNOWN
	GMGC10.303_710_293.UNKNOWN
	GMGC10.303_710_294.UNKNOWN
	GMGC10.303_892_403.UNKNOWN
	GMGC10.304_562_644.UNKNOWN
	GMGC10.304_647_657.UNKNOWN
	GMGC10.304_651_759.AGCS
	GMGC10.304_692_398.UNKNOWN
	GMGC10.305_503_855.AGCS
	GMGC10.305_618_715.AGCS
	GMGC10.306_023_107.AGCS
	GMGC10.306_120_583.UNKNOWN
	GMGC10.306_256_430.BAIH
	GMGC10.306_454_563.UNKNOWN
	GMGC10.306_601_111.UNKNOWN
	GMGC10.306_691_343.UNKNOWN
	GMGC10.306_775_722.UNKNOWN
	GMGC10.307_449_846.AGCS
	GMGC10.308_351_905.UNKNOWN
	GMGC10.308_699_004.UNKNOWN
	GMGC10.308_727_878.UNKNOWN
	GMGC10.309_049_575.UNKNOWN
	GMGC10.309_212_614.UNKNOWN
	GMGC10.309_300_392.UNKNOWN
	GMGC10.309_304_381.UNKNOWN
	GMGC10.309_305_488.BAIE
	GMGC10.310_628_810.UNKNOWN
	GMGC10.310_628_864.UNKNOWN
	GMGC10.310_653_522.YTFP
	GMGC10.310_676_230.BAIH
	GMGC10.310_707_859.UNKNOWN
	GMGC10.310_723_775.YTFP
	GMGC10.310_728_787.UNKNOWN
	GMGC10.310_775_635.UNKNOWN
	GMGC10.310_777_301.UNKNOWN
	GMGC10.310_784_901.UNKNOWN
	GMGC10.310_785_006.UNKNOWN
	GMGC10.310_791_405.UNKNOWN
	GMGC10.310_817_872.UNKNOWN
	GMGC10.310_842_763.UNKNOWN
	GMGC10.310_845_355.YTFP
	GMGC10.310_870_199.UNKNOWN
	GMGC10.310_870_403.UNKNOWN
	GMGC10.310_883_877.AGCS
	GMGC10.310_891_532.AGCS
	GMGC10.310_893_655.UNKNOWN
	GMGC10.310_908_302.UNKNOWN
	GMGC10.310_946_627.UNKNOWN
	GMGC10.310_972_681.UNKNOWN
	GMGC10.310_986_725.UNKNOWN
	GMGC10.310_989_146.BAIH
	GMGC10.310_990_368.UNKNOWN
	GMGC10.310_990_782.BAIH
	GMGC10.310_996_545.UNKNOWN
	GMGC10.311_000_446.AGCS
	GMGC10.311_017_591.AGCS
	GMGC10.311_053_461.UNKNOWN
	GMGC10.311_060_691.AGCS
	GMGC10.311_087_280.AGCS
	GMGC10.311_094_726.UNKNOWN
	GMGC10.311_095_125.ALAP
	GMGC10.311_114_022.UNKNOWN
	GMGC10.311_129_692.AGCS
	GMGC10.311_130_769.UNKNOWN
	GMGC10.311_154_992.UNKNOWN
	GMGC10.311_159_791.AGCS
	GMGC10.311_170_010.BAIH
3αHSDH	GMGC10.000_019_125.BAIA
	GMGC10.000_019_464.BAIA
	GMGC10.000_040_232.BAIA
	GMGC10.000_051_692.BAIA
	GMGC10.000_083_564.BAIA
	GMGC10.000_092_362.BAIA
	GMGC10.000_093_984.BAIA
	GMGC10.000_106_549.BAIA
	GMGC10.000_125_196.BAIA
	GMGC10.000_131_303.BAIA
	GMGC10.000_142_216.BAIA
	GMGC10.000_149_962.BAIA
	GMGC10.000_153_089.BAIA
	GMGC10.000_225_469.BAIA
	GMGC10.000_238_884.BAIA
	GMGC10.000_247_681.BAIA
	GMGC10.000_262_378.BAIA
	GMGC10.000_279_528.BAIA
	GMGC10.000_280_712.BAIA
	GMGC10.000_285_079.BAIA
	GMGC10.000_295_574.BAIA
	GMGC10.000_309_764.BAIA
	GMGC10.000_322_563.BAIA
	GMGC10.000_330_069.BAIA
	GMGC10.000_331_449.BAIA
	GMGC10.000_336_761.BAIA
	GMGC10.000_340_236.BAIA
	GMGC10.000_419_562.BAIA
	GMGC10.000_426_535.BAIA
	GMGC10.000_431_573.BAIA
	GMGC10.000_446_607.BAIA
	GMGC10.000_447_721.BAIA
	GMGC10.000_483_574.BAIA
	GMGC10.000_514_888.BAIA
	GMGC10.000_528_022.BAIA
	GMGC10.000_534_857.BAIA
	GMGC10.000_614_553.BAIA
	GMGC10.000_615_197.BAIA
	GMGC10.000_623_682.BAIA
	GMGC10.000_632_669.BAIA
	GMGC10.000_656_581.BAIA
	GMGC10.000_689_663.BAIA
	GMGC10.000_750_616.BAIA
	GMGC10.000_758_722.BAIA
	GMGC10.000_762_953.BAIA
	GMGC10.000_793_497.BAIA
	GMGC10.000_835_255.BAIA
	GMGC10.000_839_141.BAIA
	GMGC10.000_913_024.BAIA
	GMGC10.000_936_918.BAIA
	GMGC10.000_943_617.BAIA
	GMGC10.000_990_695.BAIA
	GMGC10.001_059_863.BAIA
	GMGC10.001_103_527.BAIA
	GMGC10.001_123_015.BAIA
	GMGC10.001_133_316.BAIA
	GMGC10.001_150_122.BAIA
	GMGC10.001_176_160.BAIA
	GMGC10.001_195_346.BAIA
	GMGC10.001_198_129.BAIA
	GMGC10.001_207_337.BAIA
	GMGC10.001_210_465.BAIA
	GMGC10.001_215_595.BAIA
	GMGC10.001_243_530.BAIA
	GMGC10.001_271_812.BAIA
	GMGC10.001_277_523.BAIA
	GMGC10.001_290_755.BAIA
	GMGC10.001_306_915.BAIA
	GMGC10.001_313_987.BAIA
	GMGC10.001_333_069.BAIA
	GMGC10.001_360_240.BAIA
	GMGC10.001_394_252.BAIA
	GMGC10.001_403_338.BAIA
	GMGC10.001_415_223.BAIA
	GMGC10.001_441_616.BAIA
	GMGC10.001_521_190.BAIA
	GMGC10.001_666_560.BAIA
	GMGC10.001_672_912.BAIA
	GMGC10.001_687_356.BAIA
	GMGC10.001_746_534.BAIA
	GMGC10.001_747_389.BAIA
	GMGC10.001_754_528.BAIA
	GMGC10.001_768_042.BAIA
	GMGC10.001_770_236.BAIA
	GMGC10.001_793_936.BAIA
	GMGC10.001_817_426.BAIA
	GMGC10.001_844_545.BAIA
	GMGC10.001_861_137.BAIA
	GMGC10.001_866_321.BAIA
	GMGC10.001_936_264.BAIA
	GMGC10.001_949_705.BAIA
	GMGC10.002_534_670.BAIA
	GMGC10.005_437_805.UNKNOWN
	GMGC10.005_660_312.UNKNOWN
	GMGC10.005_788_370.UNKNOWN
	GMGC10.006_676_732.UNKNOWN
	GMGC10.007_467_923.UNKNOWN
	GMGC10.007_467_925.UNKNOWN
	GMGC10.007_537_419.UNKNOWN
	GMGC10.007_696_053.UNKNOWN
	GMGC10.008_755_646.UNKNOWN
	GMGC10.009_110_574.UNKNOWN
	GMGC10.009_242_327.UNKNOWN
	GMGC10.009_243_854.UNKNOWN
	GMGC10.009_590_642.UNKNOWN
	GMGC10.009_590_644.UNKNOWN
	GMGC10.010_085_343.UNKNOWN
	GMGC10.010_097_564.UNKNOWN
	GMGC10.010_207_459.UNKNOWN
	GMGC10.011_180_186.UNKNOWN
	GMGC10.011_301_865.UNKNOWN
	GMGC10.011_306_371.UNKNOWN
	GMGC10.012_146_456.BAIA
	GMGC10.013_007_650.UNKNOWN
	GMGC10.013_694_904.UNKNOWN
	GMGC10.014_531_362.UNKNOWN
	GMGC10.014_531_363.UNKNOWN
	GMGC10.016_143_640.UNKNOWN
	GMGC10.017_684_258.UNKNOWN
	GMGC10.017_691_837.UNKNOWN
	GMGC10.018_813_844.UNKNOWN
	GMGC10.019_239_657.UNKNOWN
	GMGC10.019_264_552.UNKNOWN
	GMGC10.019_599_265.UNKNOWN
	GMGC10.019_603_280.UNKNOWN
	GMGC10.020_703_513.UNKNOWN
	GMGC10.020_762_227.IDNO
	GMGC10.020_762_228.UNKNOWN
	GMGC10.020_989_648.UNKNOWN
	GMGC10.021_069_055.UNKNOWN
	GMGC10.021_069_056.UNKNOWN
	GMGC10.022_117_044.UNKNOWN
	GMGC10.022_117_045.UNKNOWN
	GMGC10.022_374_313.UNKNOWN
	GMGC10.023_422_313.UNKNOWN
	GMGC10.023_747_411.UNKNOWN
	GMGC10.023_757_173.UNKNOWN
	GMGC10.023_901_824.UNKNOWN
	GMGC10.023_954_109.UNKNOWN
	GMGC10.023_959_100.UNKNOWN
	GMGC10.023_962_442.UNKNOWN
	GMGC10.023_973_817.UNKNOWN
	GMGC10.023_986_027.UNKNOWN
	GMGC10.023_997_535.UNKNOWN
	GMGC10.023_999_588.UNKNOWN
	GMGC10.024_005_365.UNKNOWN
	GMGC10.024_017_020.UNKNOWN
	GMGC10.024_040_180.UNKNOWN
	GMGC10.024_042_741.UNKNOWN
	GMGC10.024_051_105.UNKNOWN
	GMGC10.024_058_726.UNKNOWN
	GMGC10.024_117_340.UNKNOWN
	GMGC10.024_120_407.UNKNOWN
	GMGC10.024_123_129.UNKNOWN
	GMGC10.024_136_338.UNKNOWN
	GMGC10.024_147_008.UNKNOWN
	GMGC10.024_186_241.UNKNOWN
	GMGC10.024_735_046.UNKNOWN
	GMGC10.024_750_648.UNKNOWN
	GMGC10.024_763_465.UNKNOWN
	GMGC10.025_365_045.UNKNOWN
	GMGC10.026_080_794.BAIA
	GMGC10.026_134_278.UNKNOWN
	GMGC10.026_141_071.UNKNOWN
	GMGC10.026_860_642.BAIA
	GMGC10.026_865_159.BAIA
	GMGC10.026_881_902.BAIA
	GMGC10.027_053_171.UNKNOWN
	GMGC10.027_061_660.UNKNOWN
	GMGC10.027_078_961.UNKNOWN
	GMGC10.027_099_589.UNKNOWN
	GMGC10.027_113_738.UNKNOWN
	GMGC10.027_131_648.UNKNOWN
	GMGC10.027_133_401.UNKNOWN
	GMGC10.027_835_262.UNKNOWN
	GMGC10.027_989_042.UNKNOWN
	GMGC10.028_771_245.UNKNOWN
	GMGC10.028_771_246.UNKNOWN
	GMGC10.030_846_243.UNKNOWN
	GMGC10.030_846_244.IDNO
	GMGC10.031_097_276.UNKNOWN
	GMGC10.031_498_065.UNKNOWN
	GMGC10.031_717_404.UNKNOWN
	GMGC10.031_986_043.BAIA
	GMGC10.032_032_358.BAIA
	GMGC10.032_038_984.BAIA
	GMGC10.032_225_063.BAIA
	GMGC10.033_960_761.BAIA
	GMGC10.033_996_617.UNKNOWN
	GMGC10.034_101_242.BAIA
	GMGC10.034_104_212.BAIA
	GMGC10.036_350_129.UNKNOWN
	GMGC10.036_724_125.UNKNOWN
	GMGC10.036_963_972.UNKNOWN
	GMGC10.037_532_898.UNKNOWN
	GMGC10.037_577_076.UNKNOWN
	GMGC10.038_122_797.UNKNOWN
	GMGC10.038_292_374.UNKNOWN
	GMGC10.038_297_363.UNKNOWN
	GMGC10.038_323_139.UNKNOWN
	GMGC10.038_335_174.UNKNOWN
	GMGC10.038_359_907.UNKNOWN
	GMGC10.038_367_139.UNKNOWN
	GMGC10.038_381_347.UNKNOWN
	GMGC10.038_385_272.UNKNOWN
	GMGC10.038_397_755.UNKNOWN
	GMGC10.038_408_944.UNKNOWN
	GMGC10.038_452_701.UNKNOWN
	GMGC10.039_492_757.UNKNOWN
	GMGC10.039_616_577.UNKNOWN
	GMGC10.039_748_199.UNKNOWN
	GMGC10.040_529_294.UNKNOWN
	GMGC10.041_524_817.UNKNOWN
	GMGC10.041_530_505.UNKNOWN
	GMGC10.041_666_805.UNKNOWN
	GMGC10.041_715_422.UNKNOWN
	GMGC10.041_715_444.UNKNOWN
	GMGC10.041_744_945.UNKNOWN
	GMGC10.041_771_983.UNKNOWN
	GMGC10.042_561_162.UNKNOWN
	GMGC10.043_242_082.UNKNOWN
	GMGC10.043_242_083.UNKNOWN
	GMGC10.043_846_158.UNKNOWN
	GMGC10.044_022_411.UNKNOWN
	GMGC10.044_205_287.BAIA
	GMGC10.046_488_284.BAIA
	GMGC10.046_660_761.BAIA
	GMGC10.046_675_998.BAIA
	GMGC10.046_831_124.BAIA
	GMGC10.046_919_822.BAIA
	GMGC10.046_941_096.BAIA
	GMGC10.046_949_054.BAIA
	GMGC10.047_121_298.BAIA
	GMGC10.047_215_379.BAIA
	GMGC10.047_293_705.BAIA
	GMGC10.047_564_370.BAIA
	GMGC10.047_698_598.BAIA
	GMGC10.047_706_204.BAIA
	GMGC10.047_707_263.BAIA
	GMGC10.047_806_242.BAIA
	GMGC10.047_932_925.BAIA
	GMGC10.048_006_037.BAIA
	GMGC10.048_038_860.BAIA
	GMGC10.048_352_670.BAIA
	GMGC10.048_549_756.BAIA
	GMGC10.048_670_747.BAIA
	GMGC10.048_950_730.BAIA
	GMGC10.049_035_257.BAIA
	GMGC10.049_069_742.BAIA
	GMGC10.049_098_576.BAIA
	GMGC10.049_108_796.BAIA
	GMGC10.049_126_256.BAIA
	GMGC10.049_134_439.BAIA
	GMGC10.049_155_579.BAIA
	GMGC10.049_318_859.BAIA
	GMGC10.049_329_166.BAIA
	GMGC10.049_338_799.BAIA
	GMGC10.049_339_404.BAIA
	GMGC10.049_362_056.BAIA
	GMGC10.049_370_173.BAIA
	GMGC10.049_372_186.BAIA
	GMGC10.049_383_968.BAIA
	GMGC10.049_414_609.BAIA
	GMGC10.049_483_101.BAIA
	GMGC10.049_548_606.BAIA
	GMGC10.049_644_371.BAIA
	GMGC10.049_676_152.BAIA
	GMGC10.049_721_061.BAIA
	GMGC10.049_875_019.BAIA
	GMGC10.050_306_937.BAIA
	GMGC10.050_402_011.BAIA
	GMGC10.050_541_875.BAIA
	GMGC10.050_580_917.BAIA
	GMGC10.050_813_090.BAIA
	GMGC10.051_105_934.BAIA
	GMGC10.051_381_583.BAIA
	GMGC10.051_396_877.BAIA
	GMGC10.051_397_995.BAIA
	GMGC10.051_399_357.BAIA
	GMGC10.051_476_859.BAIA
	GMGC10.051_628_962.BAIA
	GMGC10.052_004_542.BAIA
	GMGC10.052_022_278.BAIA
	GMGC10.052_057_297.BAIA
	GMGC10.052_077_957.BAIA
	GMGC10.052_100_687.BAIA
	GMGC10.052_346_127.BAIA
	GMGC10.052_355_902.BAIA
	GMGC10.052_440_471.BAIA
	GMGC10.052_453_099.BAIA
	GMGC10.052_485_500.BAIA
	GMGC10.052_501_647.BAIA
	GMGC10.052_550_559.BAIA
	GMGC10.052_553_505.BAIA
	GMGC10.052_573_958.BAIA
	GMGC10.052_585_465.BAIA
	GMGC10.052_670_014.BAIA
	GMGC10.053_066_965.BAIA
	GMGC10.053_125_762.BAIA
	GMGC10.053_240_284.BAIA
	GMGC10.053_248_253.BAIA
	GMGC10.053_330_874.BAIA
	GMGC10.053_424_002.BAIA
	GMGC10.053_605_762.BAIA
	GMGC10.053_629_638.BAIA
	GMGC10.053_696_925.BAIA
	GMGC10.053_774_216.FABG
	GMGC10.053_828_765.BAIA
	GMGC10.053_950_667.BAIA
	GMGC10.054_010_671.BAIA
	GMGC10.054_027_909.BAIA
	GMGC10.054_233_388.BAIA
	GMGC10.054_293_291.BAIA
	GMGC10.054_362_868.BAIA
	GMGC10.054_500_116.BAIA
	GMGC10.054_643_634.BAIA
	GMGC10.054_748_683.BAIA
	GMGC10.054_800_034.BAIA
	GMGC10.054_863_696.BAIA
	GMGC10.055_002_760.BAIA
	GMGC10.055_176_122.BAIA
	GMGC10.055_177_993.BAIA
	GMGC10.055_225_394.BAIA
	GMGC10.055_802_803.BAIA
	GMGC10.055_875_674.BAIA
	GMGC10.055_902_000.BAIA
	GMGC10.055_932_913.BAIA
	GMGC10.056_095_129.BAIA
	GMGC10.056_300_279.BAIA
	GMGC10.056_342_883.BAIA
	GMGC10.056_353_569.BAIA
	GMGC10.056_413_665.BAIA
	GMGC10.056_461_368.UNKNOWN
	GMGC10.056_469_695.BAIA
	GMGC10.056_696_766.BAIA
	GMGC10.056_991_777.BAIA
	GMGC10.057_071_350.BAIA
	GMGC10.087_826_783.UNKNOWN
	GMGC10.133_603_417.UNKNOWN
	GMGC10.145_589_083.BAIA
	GMGC10.145_843_705.BAIA
	GMGC10.145_869_565.BAIA
	GMGC10.145_910_082.BAIA
	GMGC10.145_910_360.BAIA
	GMGC10.146_066_142.BAIA
	GMGC10.146_099_963.UNKNOWN
	GMGC10.146_102_784.BAIA
	GMGC10.146_119_329.BAIA
	GMGC10.146_163_782.BAIA
	GMGC10.146_249_684.BAIA
	GMGC10.146_282_832.BAIA
	GMGC10.146_365_507.BAIA
	GMGC10.146_474_673.BAIA
	GMGC10.146_697_053.BAIA
	GMGC10.146_871_530.BAIA
	GMGC10.146_936_641.BAIA
	GMGC10.154_938_418.UNKNOWN
	GMGC10.160_336_494.UNKNOWN
	GMGC10.163_782_278.UNKNOWN
	GMGC10.174_752_124.BAIA
	GMGC10.174_782_159.BAIA
	GMGC10.174_798_380.BAIA
	GMGC10.174_806_939.BAIA
	GMGC10.174_861_745.BAIA
	GMGC10.174_876_001.BAIA
	GMGC10.174_901_548.BAIA
	GMGC10.174_901_895.BAIA
	GMGC10.174_921_892.BAIA
	GMGC10.174_931_488.BAIA
	GMGC10.174_931_847.BAIA
	GMGC10.174_940_422.BAIA
	GMGC10.174_963_239.BAIA
	GMGC10.174_964_184.BAIA
	GMGC10.174_974_622.BAIA
	GMGC10.174_994_352.BAIA
	GMGC10.175_019_793.BAIA
	GMGC10.175_051_770.BAIA
	GMGC10.175_076_634.BAIA
	GMGC10.175_114_532.BAIA
	GMGC10.175_180_719.BAIA
	GMGC10.175_211_941.BAIA
	GMGC10.175_225_849.BAIA
	GMGC10.175_232_104.BAIA
	GMGC10.175_273_913.BAIA
	GMGC10.175_313_127.BAIA
	GMGC10.175_374_723.BAIA
	GMGC10.175_397_269.BAIA
	GMGC10.175_399_359.BAIA
	GMGC10.175_400_843.BAIA
	GMGC10.175_446_872.BAIA
	GMGC10.175_458_325.BAIA
	GMGC10.175_462_991.BAIA
	GMGC10.175_494_968.BAIA
	GMGC10.175_507_504.BAIA
	GMGC10.175_536_738.BAIA
	GMGC10.175_567_250.BAIA
	GMGC10.175_580_437.BAIA
	GMGC10.175_682_735.BAIA
	GMGC10.175_698_877.BAIA
	GMGC10.175_731_863.BAIA
	GMGC10.175_734_375.BAIA
	GMGC10.175_758_917.BAIA
	GMGC10.175_805_944.BAIA
	GMGC10.175_840_918.BAIA
	GMGC10.175_860_314.BAIA
	GMGC10.175_917_269.BAIA
	GMGC10.175_940_141.BAIA
	GMGC10.175_995_650.BAIA
	GMGC10.175_996_600.BAIA
	GMGC10.176_005_485.BAIA
	GMGC10.176_010_540.BAIA
	GMGC10.176_065_627.BAIA
	GMGC10.176_076_470.BAIA
	GMGC10.176_094_481.BAIA
	GMGC10.176_171_787.BAIA
	GMGC10.176_174_808.BAIA
	GMGC10.176_198_805.BAIA
	GMGC10.176_213_217.BAIA
	GMGC10.176_334_274.BAIA
	GMGC10.176_360_242.BAIA
	GMGC10.176_382_345.BAIA
	GMGC10.176_441_977.BAIA
	GMGC10.176_459_878.BAIA
	GMGC10.176_476_395.BAIA
	GMGC10.176_568_081.BAIA
	GMGC10.176_637_039.BAIA
	GMGC10.176_640_174.BAIA
	GMGC10.176_675_538.BAIA
	GMGC10.176_678_811.BAIA
	GMGC10.176_686_054.BAIA
	GMGC10.176_700_916.BAIA
	GMGC10.176_709_215.BAIA
	GMGC10.176_737_504.BAIA
	GMGC10.176_751_786.BAIA
	GMGC10.176_755_995.BAIA
	GMGC10.176_756_087.BAIA
	GMGC10.176_776_200.BAIA
	GMGC10.176_801_744.BAIA
	GMGC10.176_802_654.BAIA
	GMGC10.176_803_638.BAIA
	GMGC10.176_890_135.BAIA
	GMGC10.176_909_811.BAIA
	GMGC10.176_914_834.BAIA
	GMGC10.176_916_215.BAIA
	GMGC10.176_921_120.BAIA
	GMGC10.176_994_779.BAIA
	GMGC10.177_010_667.BAIA
	GMGC10.177_043_142.BAIA
	GMGC10.177_096_256.BAIA
	GMGC10.177_159_437.BAIA
	GMGC10.177_169_040.BAIA
	GMGC10.177_185_658.BAIA
	GMGC10.177_211_792.BAIA
	GMGC10.177_230_675.BAIA
	GMGC10.177_303_842.BAIA
	GMGC10.177_320_817.BAIA
	GMGC10.177_331_435.BAIA
	GMGC10.177_348_221.BAIA
	GMGC10.177_348_834.BAIA
	GMGC10.177_350_440.BAIA
	GMGC10.177_365_772.BAIA
	GMGC10.177_377_484.BAIA
	GMGC10.177_476_184.BAIA
	GMGC10.177_497_656.BAIA
	GMGC10.177_502_730.BAIA
	GMGC10.177_738_109.BAIA
	GMGC10.177_740_529.BAIA
	GMGC10.177_760_310.BAIA
	GMGC10.177_766_569.BAIA
	GMGC10.177_768_213.BAIA
	GMGC10.177_809_255.BAIA
	GMGC10.177_851_781.BAIA
	GMGC10.177_876_161.BAIA
	GMGC10.177_935_619.BAIA
	GMGC10.178_007_322.BAIA
	GMGC10.178_008_721.BAIA
	GMGC10.178_010_213.BAIA
	GMGC10.178_041_716.BAIA
	GMGC10.178_065_697.BAIA
	GMGC10.178_110_399.BAIA
	GMGC10.178_113_130.BAIA
	GMGC10.178_167_585.BAIA
	GMGC10.178_185_187.BAIA
	GMGC10.178_185_953.BAIA
	GMGC10.178_256_293.BAIA
	GMGC10.178_335_012.BAIA
	GMGC10.178_358_481.BAIA
	GMGC10.178_398_270.UNKNOWN
	GMGC10.178_510_162.UNKNOWN
	GMGC10.178_531_317.BAIA
	GMGC10.178_549_770.BAIA
	GMGC10.178_583_268.BAIA
	GMGC10.178_618_061.UNKNOWN
	GMGC10.178_622_754.BAIA
	GMGC10.178_732_745.BAIA
	GMGC10.178_734_245.BAIA
	GMGC10.178_756_609.BAIA
	GMGC10.178_773_026.UNKNOWN
	GMGC10.178_858_431.BAIA
	GMGC10.178_862_173.BAIA
	GMGC10.178_893_216.BAIA
	GMGC10.178_956_434.BAIA
	GMGC10.178_982_932.BAIA
	GMGC10.178_993_959.BAIA
	GMGC10.179_020_877.BAIA
	GMGC10.179_095_402.BAIA
	GMGC10.179_119_253.BAIA
	GMGC10.179_141_922.BAIA
	GMGC10.179_221_878.BAIA
	GMGC10.179_232_320.BAIA
	GMGC10.179_280_816.BAIA
	GMGC10.179_345_695.BAIA
	GMGC10.179_415_661.BAIA
	GMGC10.179_434_979.BAIA
	GMGC10.179_460_826.BAIA
	GMGC10.179_741_926.BAIA
	GMGC10.180_468_311.BAIA
	GMGC10.180_574_330.BAIA
	GMGC10.180_591_754.BAIA
	GMGC10.180_594_873.BAIA
	GMGC10.180_624_557.BAIA
	GMGC10.180_629_481.BAIA
	GMGC10.180_652_224.BAIA
	GMGC10.180_653_600.BAIA
	GMGC10.180_664_704.BAIA
	GMGC10.180_691_609.BAIA
	GMGC10.180_724_662.BAIA
	GMGC10.180_756_189.BAIA
	GMGC10.180_757_017.BAIA
	GMGC10.180_767_344.BAIA
	GMGC10.180_770_428.BAIA
	GMGC10.180_771_165.BAIA
	GMGC10.180_775_013.BAIA
	GMGC10.180_775_324.BAIA
	GMGC10.180_784_310.BAIA
	GMGC10.180_807_158.BAIA
	GMGC10.180_813_401.BAIA
	GMGC10.180_816_493.BAIA
	GMGC10.180_820_638.BAIA
	GMGC10.180_849_579.BAIA
	GMGC10.180_888_245.BAIA
	GMGC10.180_893_554.BAIA
	GMGC10.180_943_154.BAIA
	GMGC10.180_994_080.BAIA
	GMGC10.181_021_253.BAIA
	GMGC10.181_062_490.BAIA
	GMGC10.181_094_494.BAIA
	GMGC10.181_096_657.BAIA
	GMGC10.181_099_156.BAIA
	GMGC10.181_142_246.BAIA
	GMGC10.181_145_083.BAIA
	GMGC10.181_165_053.BAIA
	GMGC10.181_172_752.BAIA
	GMGC10.181_174_013.BAIA
	GMGC10.181_192_884.BAIA
	GMGC10.181_207_211.BAIA
	GMGC10.181_209_046.BAIA
	GMGC10.181_232_387.BAIA
	GMGC10.181_273_643.BAIA
	GMGC10.181_334_323.BAIA
	GMGC10.181_337_056.BAIA
	GMGC10.181_342_823.BAIA
	GMGC10.181_348_942.BAIA
	GMGC10.181_357_727.BAIA
	GMGC10.181_426_185.BAIA
	GMGC10.181_611_028.BAIA
	GMGC10.181_686_539.BAIA
	GMGC10.181_787_314.BAIA
	GMGC10.181_878_074.BAIA
	GMGC10.181_922_438.BAIA
	GMGC10.181_926_493.BAIA
	GMGC10.182_060_179.BAIA
	GMGC10.182_107_953.BAIA
	GMGC10.182_144_645.BAIA
	GMGC10.182_182_528.BAIA
	GMGC10.182_224_787.BAIA
	GMGC10.182_363_457.UNKNOWN
	GMGC10.182_392_916.BAIA
	GMGC10.182_403_229.BAIA
	GMGC10.182_466_649.BAIA
	GMGC10.182_529_617.BAIA
	GMGC10.182_541_918.BAIA
	GMGC10.182_542_829.BAIA
	GMGC10.182_582_317.BAIA
	GMGC10.182_628_117.BAIA
	GMGC10.182_646_469.BAIA
	GMGC10.182_704_769.BAIA
	GMGC10.182_874_288.BAIA
	GMGC10.182_988_287.BAIA
	GMGC10.182_993_018.BAIA
	GMGC10.182_998_343.BAIA
	GMGC10.183_196_130.BAIA
	GMGC10.183_441_076.BAIA
	GMGC10.183_543_522.BAIA
	GMGC10.183_698_134.BAIA
	GMGC10.183_706_092.BAIA
	GMGC10.183_837_213.BAIA
	GMGC10.183_903_766.BAIA
	GMGC10.183_961_073.BAIA
	GMGC10.184_044_663.BAIA
	GMGC10.184_123_672.BAIA
	GMGC10.184_127_204.UNKNOWN
	GMGC10.184_289_242.BAIA
	GMGC10.184_518_223.BAIA
	GMGC10.184_592_365.BAIA
	GMGC10.184_643_469.UNKNOWN
	GMGC10.184_651_823.BAIA
	GMGC10.184_698_325.BAIA
	GMGC10.184_756_499.BAIA
	GMGC10.184_939_582.BAIA
	GMGC10.185_006_750.BAIA
	GMGC10.185_166_438.BAIA
	GMGC10.185_383_981.BAIA
	GMGC10.185_432_274.BAIA
	GMGC10.185_445_714.BAIA
	GMGC10.185_515_159.BAIA
	GMGC10.185_798_193.BAIA
	GMGC10.185_931_666.BAIA
	GMGC10.185_976_801.BAIA
	GMGC10.185_990_351.BAIA
	GMGC10.186_205_981.BAIA
	GMGC10.186_418_992.BAIA
	GMGC10.186_442_264.BAIA
	GMGC10.186_487_234.BAIA
	GMGC10.186_501_192.BAIA
	GMGC10.186_607_644.BAIA
	GMGC10.186_867_675.BAIA
	GMGC10.186_936_824.BAIA
	GMGC10.186_969_878.BAIA
	GMGC10.186_996_474.BAIA
	GMGC10.187_025_077.BAIA
	GMGC10.187_050_272.BAIA
	GMGC10.187_070_185.BAIA
	GMGC10.187_198_380.BAIA
	GMGC10.187_220_203.BAIA
	GMGC10.187_240_401.BAIA
	GMGC10.187_303_037.BAIA
	GMGC10.187_420_717.BAIA
	GMGC10.187_429_838.BAIA
	GMGC10.187_597_587.BAIA
	GMGC10.187_613_606.BAIA
	GMGC10.187_688_013.BAIA
	GMGC10.188_057_703.BAIA
	GMGC10.188_085_973.BAIA
	GMGC10.188_160_602.BAIA
	GMGC10.188_313_893.BAIA
	GMGC10.188_319_989.BAIA
	GMGC10.188_374_737.BAIA
	GMGC10.188_425_324.BAIA
	GMGC10.188_468_953.BAIA
	GMGC10.188_559_784.BAIA
	GMGC10.188_619_212.BAIA
	GMGC10.188_803_750.BAIA
	GMGC10.188_873_265.BAIA
	GMGC10.188_883_474.BAIA
	GMGC10.188_886_278.BAIA
	GMGC10.188_987_657.BAIA
	GMGC10.189_013_914.BAIA
	GMGC10.189_232_394.BAIA
	GMGC10.189_351_615.BAIA
	GMGC10.189_541_431.BAIA
	GMGC10.189_812_824.BAIA
	GMGC10.190_026_865.BAIA
	GMGC10.190_174_552.BAIA
	GMGC10.190_476_641.BAIA
	GMGC10.190_611_049.BAIA
	GMGC10.190_848_801.BAIA
	GMGC10.190_850_530.BAIA
	GMGC10.190_890_933.BAIA
	GMGC10.190_959_509.BAIA
	GMGC10.190_976_351.BAIA
	GMGC10.191_031_639.BAIA
	GMGC10.191_035_056.BAIA
	GMGC10.191_041_398.BAIA
	GMGC10.191_075_100.BAIA
	GMGC10.191_104_752.BAIA
	GMGC10.191_200_036.BAIA
	GMGC10.191_208_959.BAIA
	GMGC10.191_638_752.BAIA
	GMGC10.191_783_311.BAIA
	GMGC10.191_841_442.BAIA
	GMGC10.191_847_490.BAIA
	GMGC10.192_011_271.BAIA
	GMGC10.192_114_642.BAIA
	GMGC10.192_268_316.BAIA
	GMGC10.192_427_135.BAIA
	GMGC10.192_437_371.BAIA
	GMGC10.192_443_859.BAIA
	GMGC10.192_485_685.BAIA
	GMGC10.192_523_342.BAIA
	GMGC10.192_609_003.BAIA
	GMGC10.192_740_056.BAIA
	GMGC10.192_869_003.BAIA
	GMGC10.192_926_685.BAIA
	GMGC10.193_043_883.BAIA
	GMGC10.193_094_182.BAIA
	GMGC10.193_216_433.BAIA
	GMGC10.193_456_923.BAIA
	GMGC10.193_836_692.BAIA
	GMGC10.193_998_384.BAIA
	GMGC10.194_183_477.BAIA
	GMGC10.194_209_529.BAIA
	GMGC10.194_245_534.BAIA
	GMGC10.194_267_054.BAIA
	GMGC10.194_274_964.BAIA
	GMGC10.194_289_973.BAIA
	GMGC10.194_413_423.BAIA
	GMGC10.194_474_162.BAIA
	GMGC10.194_571_957.BAIA
	GMGC10.194_598_183.BAIA
	GMGC10.194_604_066.BAIA
	GMGC10.194_700_746.BAIA
	GMGC10.194_872_505.BAIA
	GMGC10.195_200_001.BAIA
	GMGC10.195_421_498.BAIA
	GMGC10.195_753_787.BAIA
	GMGC10.195_822_369.BAIA
	GMGC10.195_979_006.BAIA
	GMGC10.196_118_050.BAIA
	GMGC10.196_147_556.BAIA
	GMGC10.196_453_681.BAIA
	GMGC10.196_602_245.BAIA
	GMGC10.196_638_015.BAIA
	GMGC10.196_670_723.BAIA
	GMGC10.196_682_011.BAIA
	GMGC10.196_851_864.BAIA
	GMGC10.196_893_431.BAIA
	GMGC10.196_901_037.BAIA
	GMGC10.196_925_247.BAIA
	GMGC10.197_019_817.BAIA
	GMGC10.197_383_214.BAIA
	GMGC10.197_582_723.BAIA
	GMGC10.197_666_176.BAIA
	GMGC10.197_764_754.BAIA
	GMGC10.197_809_612.BAIA
	GMGC10.197_812_512.BAIA
	GMGC10.197_831_635.BAIA
	GMGC10.197_836_279.BAIA
	GMGC10.197_875_276.BAIA
	GMGC10.197_931_276.BAIA
	GMGC10.198_033_180.BAIA
	GMGC10.198_041_758.BAIA
	GMGC10.198_127_917.BAIA
	GMGC10.198_171_476.BAIA
	GMGC10.198_187_016.BAIA
	GMGC10.198_301_375.BAIA
	GMGC10.198_314_153.BAIA
	GMGC10.198_328_130.BAIA
	GMGC10.198_370_897.BAIA
	GMGC10.198_427_452.BAIA
	GMGC10.198_514_901.BAIA
	GMGC10.198_572_691.BAIA
	GMGC10.198_583_535.BAIA
	GMGC10.198_783_223.BAIA
	GMGC10.198_797_874.BAIA
	GMGC10.198_812_929.BAIA
	GMGC10.198_822_865.BAIA
	GMGC10.198_829_143.BAIA
	GMGC10.198_948_255.BAIA
	GMGC10.198_988_108.BAIA
	GMGC10.199_147_668.BAIA
	GMGC10.199_208_057.BAIA
	GMGC10.199_220_397.BAIA
	GMGC10.199_233_757.BAIA
	GMGC10.199_292_628.BAIA
	GMGC10.199_299_318.BAIA
	GMGC10.199_361_306.BAIA
	GMGC10.199_417_482.BAIA
	GMGC10.199_429_328.BAIA
	GMGC10.199_528_143.BAIA
	GMGC10.199_674_502.BAIA
	GMGC10.199_681_057.BAIA
	GMGC10.199_717_502.BAIA
	GMGC10.199_897_192.BAIA
	GMGC10.199_945_451.BAIA
	GMGC10.199_956_214.BAIA
	GMGC10.199_995_274.BAIA
	GMGC10.200_173_208.BAIA
	GMGC10.200_272_524.BAIA
	GMGC10.200_294_241.BAIA
	GMGC10.200_441_843.BAIA
	GMGC10.200_466_047.BAIA
	GMGC10.200_511_679.BAIA
	GMGC10.200_531_372.BAIA
	GMGC10.200_580_854.BAIA
	GMGC10.200_595_419.BAIA
	GMGC10.200_601_894.BAIA
	GMGC10.200_631_271.BAIA
	GMGC10.200_677_152.BAIA
	GMGC10.200_698_448.BAIA
	GMGC10.200_714_726.BAIA
	GMGC10.200_806_149.BAIA
	GMGC10.200_829_975.BAIA
	GMGC10.200_833_097.BAIA
	GMGC10.200_847_722.BAIA
	GMGC10.200_946_138.BAIA
	GMGC10.200_955_766.BAIA
	GMGC10.200_992_629.BAIA
	GMGC10.200_995_803.BAIA
	GMGC10.201_023_325.BAIA
	GMGC10.201_058_938.BAIA
	GMGC10.201_083_005.BAIA
	GMGC10.201_085_890.BAIA
	GMGC10.201_088_731.BAIA
	GMGC10.201_168_248.BAIA
	GMGC10.201_223_465.BAIA
	GMGC10.201_229_055.BAIA
	GMGC10.201_249_869.BAIA
	GMGC10.201_268_589.BAIA
	GMGC10.201_410_543.BAIA
	GMGC10.201_438_494.BAIA
	GMGC10.201_550_244.BAIA
	GMGC10.201_611_096.BAIA
	GMGC10.201_636_206.BAIA
	GMGC10.201_741_174.BAIA
	GMGC10.201_825_459.BAIA
	GMGC10.201_827_781.BAIA
	GMGC10.201_866_169.BAIA
	GMGC10.201_902_850.BAIA
	GMGC10.201_916_973.BAIA
	GMGC10.201_935_702.BAIA
	GMGC10.201_960_807.BAIA
	GMGC10.201_977_777.BAIA
	GMGC10.202_138_928.BAIA
	GMGC10.202_189_461.BAIA
	GMGC10.202_212_127.BAIA
	GMGC10.202_252_006.BAIA
	GMGC10.202_299_262.BAIA
	GMGC10.202_309_425.BAIA
	GMGC10.202_356_196.BAIA
	GMGC10.202_363_033.BAIA
	GMGC10.202_749_992.BAIA
	GMGC10.202_902_242.BAIA
	GMGC10.202_921_659.BAIA
	GMGC10.203_054_083.BAIA
	GMGC10.203_174_497.BAIA
	GMGC10.203_306_421.BAIA
	GMGC10.203_939_216.BAIA
	GMGC10.204_487_234.BAIA
	GMGC10.204_598_648.BAIA
	GMGC10.204_776_740.BAIA
	GMGC10.204_782_639.BAIA
	GMGC10.204_813_640.BAIA
	GMGC10.204_951_552.BAIA
	GMGC10.205_051_952.BAIA
	GMGC10.205_211_291.BAIA
	GMGC10.205_245_424.FABG
	GMGC10.205_259_730.BAIA
	GMGC10.205_280_623.BAIA
	GMGC10.205_387_452.BAIA
	GMGC10.205_591_676.BAIA
	GMGC10.205_732_102.BAIA
	GMGC10.205_842_874.BAIA
	GMGC10.205_848_503.BAIA
	GMGC10.206_005_437.BAIA
	GMGC10.206_060_578.BAIA
	GMGC10.206_669_498.BAIA
	GMGC10.206_671_193.BAIA
	GMGC10.206_685_797.BAIA
	GMGC10.206_832_789.BAIA
	GMGC10.207_017_633.FABG
	GMGC10.207_066_125.BAIA
	GMGC10.207_091_964.BAIA
	GMGC10.207_093_854.BAIA
	GMGC10.207_347_005.BAIA
	GMGC10.207_512_362.BAIA
	GMGC10.207_613_677.BAIA
	GMGC10.207_633_053.BAIA
	GMGC10.207_696_067.BAIA
	GMGC10.207_723_583.BAIA
	GMGC10.207_854_876.UNKNOWN
	GMGC10.208_019_604.BAIA
	GMGC10.208_091_114.BAIA
	GMGC10.208_365_011.BAIA
	GMGC10.208_627_403.BAIA
	GMGC10.208_744_747.BAIA
	GMGC10.208_770_157.UNKNOWN
	GMGC10.208_791_436.BAIA
	GMGC10.208_793_087.BAIA
	GMGC10.208_811_086.BAIA
	GMGC10.208_851_478.BAIA
	GMGC10.208_852_348.BAIA
	GMGC10.208_865_084.BAIA
	GMGC10.208_876_055.BAIA
	GMGC10.208_952_566.BAIA
	GMGC10.208_968_087.BAIA
	GMGC10.209_026_512.BAIA
	GMGC10.209_031_591.BAIA
	GMGC10.209_059_434.BAIA
	GMGC10.209_087_709.BAIA
	GMGC10.209_104_680.BAIA
	GMGC10.209_137_331.BAIA
	GMGC10.209_183_263.BAIA
	GMGC10.209_234_261.UNKNOWN
	GMGC10.209_423_728.BAIA
	GMGC10.209_525_881.BAIA
	GMGC10.209_551_246.BAIA
	GMGC10.209_614_874.BAIA
	GMGC10.209_675_556.BAIA
	GMGC10.209_936_882.BAIA
	GMGC10.209_950_466.BAIA
	GMGC10.209_968_307.BAIA
	GMGC10.210_211_730.BAIA
	GMGC10.210_297_636.BAIA
	GMGC10.210_333_692.BAIA
	GMGC10.210_520_507.BAIA
	GMGC10.210_532_627.BAIA
	GMGC10.210_586_542.BAIA
	GMGC10.210_592_681.BAIA
	GMGC10.210_624_795.BAIA
	GMGC10.210_640_115.BAIA
	GMGC10.210_763_767.BAIA
	GMGC10.210_774_285.BAIA
	GMGC10.210_788_725.BAIA
	GMGC10.210_797_073.BAIA
	GMGC10.210_811_513.BAIA
	GMGC10.211_072_230.BAIA
	GMGC10.211_340_069.BAIA
	GMGC10.211_699_817.BAIA
	GMGC10.211_716_711.BAIA
	GMGC10.211_754_566.BAIA
	GMGC10.211_759_424.BAIA
	GMGC10.211_767_108.BAIA
	GMGC10.211_797_178.BAIA
	GMGC10.211_807_936.BAIA
	GMGC10.211_838_652.BAIA
	GMGC10.211_863_024.BAIA
	GMGC10.211_956_357.BAIA
	GMGC10.211_993_649.BAIA
	GMGC10.213_891_546.UNKNOWN
	GMGC10.217_510_687.UNKNOWN
	GMGC10.219_582_262.UNKNOWN
	GMGC10.220_315_700.UNKNOWN
	GMGC10.220_374_382.UNKNOWN
	GMGC10.221_012_830.UNKNOWN
	GMGC10.223_433_277.UNKNOWN
	GMGC10.224_504_007.UNKNOWN
	GMGC10.225_047_772.UNKNOWN
	GMGC10.225_944_315.UNKNOWN
	GMGC10.226_167_816.UNKNOWN
	GMGC10.227_422_449.UNKNOWN
	GMGC10.228_181_829.UNKNOWN
	GMGC10.228_377_081.UNKNOWN
	GMGC10.228_777_313.UNKNOWN
	GMGC10.228_816_362.UNKNOWN
	GMGC10.229_505_206.UNKNOWN
	GMGC10.229_560_394.UNKNOWN
	GMGC10.230_263_572.UNKNOWN
	GMGC10.230_339_342.UNKNOWN
	GMGC10.230_393_955.UNKNOWN
	GMGC10.232_374_770.UNKNOWN
	GMGC10.233_364_827.UNKNOWN
	GMGC10.233_490_590.UNKNOWN
	GMGC10.234_644_851.UNKNOWN
	GMGC10.235_380_196.UNKNOWN
	GMGC10.236_323_917.UNKNOWN
	GMGC10.236_358_848.UNKNOWN
	GMGC10.236_452_486.UNKNOWN
	GMGC10.236_457_207.UNKNOWN
	GMGC10.236_542_643.UNKNOWN
	GMGC10.236_834_922.UNKNOWN
	GMGC10.236_929_642.UNKNOWN
	GMGC10.236_935_540.UNKNOWN
	GMGC10.236_966_453.UNKNOWN
	GMGC10.237_489_594.UNKNOWN
	GMGC10.237_530_926.UNKNOWN
	GMGC10.237_535_901.UNKNOWN
	GMGC10.237_680_210.UNKNOWN
	GMGC10.237_876_484.UNKNOWN
	GMGC10.238_085_125.UNKNOWN
	GMGC10.238_470_724.UNKNOWN
	GMGC10.238_663_431.UNKNOWN
	GMGC10.238_757_347.UNKNOWN
	GMGC10.239_133_476.UNKNOWN
	GMGC10.239_143_214.UNKNOWN
	GMGC10.239_435_446.UNKNOWN
	GMGC10.239_441_404.UNKNOWN
	GMGC10.239_724_317.UNKNOWN
	GMGC10.239_838_488.UNKNOWN
	GMGC10.240_004_483.UNKNOWN
	GMGC10.240_162_409.UNKNOWN
	GMGC10.240_756_387.UNKNOWN
	GMGC10.240_819_827.UNKNOWN
	GMGC10.241_101_303.UNKNOWN
	GMGC10.241_237_616.UNKNOWN
	GMGC10.241_305_765.UNKNOWN
	GMGC10.244_332_012.UNKNOWN
	GMGC10.246_185_344.UNKNOWN
	GMGC10.247_570_831.BAIA
	GMGC10.252_888_102.UNKNOWN
	GMGC10.252_983_199.UNKNOWN
	GMGC10.255_049_244.UNKNOWN
	GMGC10.256_521_771.BAIA
	GMGC10.256_602_064.BAIA
	GMGC10.256_623_592.BAIA
	GMGC10.256_701_821.BAIA
	GMGC10.256_920_309.BAIA
	GMGC10.256_973_499.BAIA
	GMGC10.257_503_351.BAIA
	GMGC10.257_581_209.BAIA
	GMGC10.257_594_679.BAIA
	GMGC10.257_635_712.BAIA
	GMGC10.257_677_009.BAIA
	GMGC10.257_852_834.BAIA
	GMGC10.257_951_925.BAIA
	GMGC10.257_959_337.BAIA
	GMGC10.258_063_258.BAIA
	GMGC10.258_104_903.BAIA
	GMGC10.258_115_154.BAIA
	GMGC10.258_302_114.BAIA
	GMGC10.258_353_160.BAIA
	GMGC10.258_354_728.BAIA
	GMGC10.258_463_604.BAIA
	GMGC10.258_558_489.BAIA
	GMGC10.258_582_131.BAIA
	GMGC10.258_688_135.BAIA
	GMGC10.258_694_608.BAIA
	GMGC10.258_727_492.BAIA
	GMGC10.258_924_519.BAIA
	GMGC10.258_944_263.BAIA
	GMGC10.258_956_795.BAIA
	GMGC10.259_039_556.BAIA
	GMGC10.259_163_342.BAIA
	GMGC10.259_169_444.BAIA
	GMGC10.259_883_196.BAIA
	GMGC10.259_906_742.BAIA
	GMGC10.259_927_246.BAIA
	GMGC10.260_065_737.BAIA
	GMGC10.260_086_863.BAIA
	GMGC10.260_208_223.BAIA
	GMGC10.260_219_540.BAIA
	GMGC10.260_266_145.BAIA
	GMGC10.260_299_076.BAIA
	GMGC10.260_418_895.BAIA
	GMGC10.260_421_544.BAIA
	GMGC10.260_437_505.BAIA
	GMGC10.260_529_729.BAIA
	GMGC10.260_823_295.BAIA
	GMGC10.260_828_547.BAIA
	GMGC10.260_842_541.BAIA
	GMGC10.260_903_120.BAIA
	GMGC10.260_904_510.BAIA
	GMGC10.260_920_365.BAIA
	GMGC10.260_967_359.BAIA
	GMGC10.261_025_872.BAIA
	GMGC10.261_032_313.BAIA
	GMGC10.261_199_336.BAIA
	GMGC10.261_200_148.BAIA
	GMGC10.261_204_853.BAIA
	GMGC10.261_544_603.BAIA
	GMGC10.261_546_263.BAIA
	GMGC10.261_562_636.BAIA
	GMGC10.261_609_421.BAIA
	GMGC10.261_978_286.BAIA
	GMGC10.262_145_809.BAIA
	GMGC10.263_444_197.BAIA
	GMGC10.263_479_448.BAIA
	GMGC10.263_558_231.BAIA
	GMGC10.263_613_669.BAIA
	GMGC10.263_738_224.BAIA
	GMGC10.264_443_532.BAIA
	GMGC10.264_486_519.BAIA
	GMGC10.264_527_654.BAIA
	GMGC10.264_551_366.BAIA
	GMGC10.265_289_519.BAIA
	GMGC10.265_346_605.BAIA
	GMGC10.265_405_459.BAIA
	GMGC10.265_441_996.BAIA
	GMGC10.265_525_826.BAIA
	GMGC10.265_861_857.BAIA
	GMGC10.265_873_859.BAIA
	GMGC10.265_928_107.BAIA
	GMGC10.265_932_759.BAIA
	GMGC10.266_363_232.BAIA
	GMGC10.266_556_031.BAIA
	GMGC10.266_773_287.BAIA
	GMGC10.266_884_489.BAIA
	GMGC10.267_154_942.BAIA
	GMGC10.268_589_424.BAIA
	GMGC10.269_072_366.BAIA
	GMGC10.269_078_846.BAIA
	GMGC10.269_185_982.BAIA
	GMGC10.269_313_144.BAIA
	GMGC10.269_333_698.BAIA
	GMGC10.269_414_132.BAIA
	GMGC10.269_567_870.BAIA
	GMGC10.269_611_434.BAIA
	GMGC10.269_679_099.BAIA
	GMGC10.270_031_751.BAIA
	GMGC10.270_050_297.BAIA
	GMGC10.270_190_653.BAIA
	GMGC10.277_844_516.UNKNOWN
	GMGC10.278_312_516.UNKNOWN
	GMGC10.278_313_417.UNKNOWN
	GMGC10.278_329_499.UNKNOWN
	GMGC10.280_253_666.UNKNOWN
	GMGC10.280_442_305.UNKNOWN
	GMGC10.280_750_148.UNKNOWN
	GMGC10.280_750_149.UNKNOWN
	GMGC10.281_110_266.UNKNOWN
	GMGC10.281_213_611.UNKNOWN
	GMGC10.281_761_971.UNKNOWN
	GMGC10.282_500_182.UNKNOWN
	GMGC10.282_682_575.UNKNOWN
	GMGC10.282_682_576.UNKNOWN
	GMGC10.282_703_610.UNKNOWN
	GMGC10.282_706_874.UNKNOWN
	GMGC10.283_047_641.UNKNOWN
	GMGC10.283_782_666.UNKNOWN
	GMGC10.283_782_667.UNKNOWN
	GMGC10.283_985_672.UNKNOWN
	GMGC10.285_100_529.UNKNOWN
	GMGC10.285_100_530.UNKNOWN
	GMGC10.286_561_208.BAIA
	GMGC10.286_694_953.UNKNOWN
	GMGC10.286_702_094.UNKNOWN
	GMGC10.287_981_766.BAIA
	GMGC10.288_073_071.BAIA
	GMGC10.288_102_269.BAIA
	GMGC10.291_188_619.BAIA
	GMGC10.291_331_152.BAIA
	GMGC10.291_856_601.BAIA
	GMGC10.291_859_832.BAIA
	GMGC10.292_129_647.BAIA
	GMGC10.292_185_384.BAIA
	GMGC10.292_229_830.BAIA
	GMGC10.292_230_298.BAIA
	GMGC10.292_346_211.BAIA
	GMGC10.292_651_926.BAIA
	GMGC10.292_655_308.BAIA
	GMGC10.292_701_899.BAIA
	GMGC10.292_738_712.BAIA
	GMGC10.292_741_630.BAIA
	GMGC10.292_768_116.BAIA
	GMGC10.292_827_808.BAIA
	GMGC10.292_888_207.BAIA
	GMGC10.292_891_263.BAIA
	GMGC10.292_986_494.BAIA
	GMGC10.292_994_130.BAIA
	GMGC10.293_066_901.BAIA
	GMGC10.293_155_804.BAIA
	GMGC10.293_190_241.BAIA
	GMGC10.293_284_539.BAIA
	GMGC10.293_326_569.BAIA
	GMGC10.293_400_772.BAIA
	GMGC10.293_402_527.UNKNOWN
	GMGC10.293_497_563.BAIA
	GMGC10.293_538_818.BAIA
	GMGC10.293_576_504.BAIA
	GMGC10.293_655_538.BAIA
	GMGC10.293_729_807.BAIA
	GMGC10.294_302_205.BAIA
	GMGC10.294_338_811.BAIA
	GMGC10.294_349_754.BAIA
	GMGC10.294_364_054.BAIA
	GMGC10.294_364_210.BAIA
	GMGC10.294_395_446.BAIA
	GMGC10.294_489_814.BAIA
	GMGC10.294_503_703.BAIA
	GMGC10.294_509_702.BAIA
	GMGC10.294_573_722.BAIA
	GMGC10.294_579_790.BAIA
	GMGC10.294_956_302.BAIA
	GMGC10.295_140_285.UNKNOWN
	GMGC10.297_399_167.UNKNOWN
	GMGC10.297_689_915.BAIA
	GMGC10.297_797_875.BAIA
	GMGC10.298_305_052.BAIA
	GMGC10.298_313_700.BAIA
	GMGC10.298_517_788.BAIA
	GMGC10.298_553_190.BAIA
	GMGC10.299_298_926.BAIA
	GMGC10.299_435_560.BAIA
	GMGC10.299_629_930.BAIA
	GMGC10.299_644_279.BAIA
	GMGC10.299_945_934.BAIA
	GMGC10.301_017_245.BAIA
	GMGC10.303_296_516.BAIA
	GMGC10.303_307_546.BAIA
	GMGC10.303_911_101.UNKNOWN
	GMGC10.304_860_582.BAIA
	GMGC10.305_390_228.BAIA
	GMGC10.305_589_547.BAIA
	GMGC10.306_020_021.BAIA
	GMGC10.306_122_208.BAIA
	GMGC10.306_471_835.BAIA
	GMGC10.308_563_046.BAIA
	GMGC10.308_803_669.BAIA
	GMGC10.310_705_351.BAIA
	GMGC10.310_712_917.BAIA
	GMGC10.310_876_132.BAIA
	GMGC10.310_893_216.BAIA
	GMGC10.310_933_257.BAIA
	GMGC10.310_943_914.BAIA
	GMGC10.311_023_904.BAIA
	GMGC10.311_034_760.BAIA
	GMGC10.311_040_578.BAIA
	GMGC10.311_046_539.BAIA
	GMGC10.311_050_217.BAIA
	GMGC10.311_051_654.BAIA
	GMGC10.311_080_711.BAIA
	GMGC10.311_185_020.BAIA
3βHSDH	GMGC10.000_520_164.UNKNOWN
	GMGC10.001_685_367.UNKNOWN
	GMGC10.001_781_604.UNKNOWN
	GMGC10.001_817_538.YVGN
	GMGC10.005_301_256.YVGN
	GMGC10.006_444_644.YVGN
	GMGC10.007_554_929.UNKNOWN
	GMGC10.007_557_837.UNKNOWN
	GMGC10.008_000_722.YVGN
	GMGC10.008_566_212.UNKNOWN
	GMGC10.010_023_985.YVGN
	GMGC10.010_189_914.YVGN
	GMGC10.010_207_854.YVGN
	GMGC10.015_405_561.YVGN
	GMGC10.015_537_736.UNKNOWN
	GMGC10.016_732_689.YVGN
	GMGC10.017_227_986.UNKNOWN
	GMGC10.017_228_231.UNKNOWN
	GMGC10.017_633_264.UNKNOWN
	GMGC10.017_964_114.UNKNOWN
	GMGC10.018_297_799.UNKNOWN
	GMGC10.018_398_041.UNKNOWN
	GMGC10.018_860_289.YVGN
	GMGC10.019_585_724.YVGN
	GMGC10.021_025_344.UNKNOWN
	GMGC10.022_325_777.YVGN
	GMGC10.024_866_203.UNKNOWN
	GMGC10.024_868_420.UNKNOWN
	GMGC10.026_769_802.UNKNOWN
	GMGC10.027_344_416.YVGN
	GMGC10.027_345_882.UNKNOWN
	GMGC10.027_924_562.UNKNOWN
	GMGC10.032_859_801.UNKNOWN
	GMGC10.035_658_241.UNKNOWN
	GMGC10.036_657_447.UNKNOWN
	GMGC10.037_977_124.UNKNOWN
	GMGC10.042_295_457.UNKNOWN
	GMGC10.043_679_567.UNKNOWN
	GMGC10.043_781_172.UNKNOWN
	GMGC10.043_961_859.UNKNOWN
	GMGC10.047_193_615.FABG2
	GMGC10.047_599_515.UNKNOWN
	GMGC10.047_783_783.UNKNOWN
	GMGC10.047_936_660.UNKNOWN
	GMGC10.048_041_446.UNKNOWN
	GMGC10.049_247_655.UNKNOWN
	GMGC10.050_213_956.UNKNOWN
	GMGC10.050_481_403.UNKNOWN
	GMGC10.050_964_479.UNKNOWN
	GMGC10.051_205_617.UNKNOWN
	GMGC10.051_396_655.UNKNOWN
	GMGC10.051_645_018.UNKNOWN
	GMGC10.051_822_816.UNKNOWN
	GMGC10.051_874_843.UNKNOWN
	GMGC10.052_021_986.UNKNOWN
	GMGC10.052_100_272.UNKNOWN
	GMGC10.053_240_452.YVGN
	GMGC10.053_712_260.UNKNOWN
	GMGC10.054_283_664.UNKNOWN
	GMGC10.054_639_551.YVGN
	GMGC10.054_810_097.UNKNOWN
	GMGC10.054_953_853.UNKNOWN
	GMGC10.054_993_304.UNKNOWN
	GMGC10.055_152_329.YVGN
	GMGC10.055_173_164.YVGN
	GMGC10.055_932_296.YVGN
	GMGC10.056_008_988.FABG2
	GMGC10.056_051_381.FABG2
	GMGC10.056_283_428.UNKNOWN
	GMGC10.056_298_246.FABG2
	GMGC10.056_545_272.UNKNOWN
	GMGC10.056_727_899.UNKNOWN
	GMGC10.057_153_392.UNKNOWN
	GMGC10.057_185_595.UNKNOWN
	GMGC10.146_447_597.UNKNOWN
	GMGC10.146_754_234.YVGN
	GMGC10.147_489_253.UNKNOWN
	GMGC10.147_712_899.UNKNOWN
	GMGC10.147_900_726.UNKNOWN
	GMGC10.148_247_016.UNKNOWN
	GMGC10.148_258_562.UNKNOWN
	GMGC10.148_334_957.UNKNOWN
	GMGC10.148_410_414.UNKNOWN
	GMGC10.148_451_188.UNKNOWN
	GMGC10.148_895_966.UNKNOWN
	GMGC10.148_906_469.UNKNOWN
	GMGC10.149_070_102.UNKNOWN
	GMGC10.149_228_500.UNKNOWN
	GMGC10.149_276_923.UNKNOWN
	GMGC10.149_379_894.UNKNOWN
	GMGC10.149_583_022.UNKNOWN
	GMGC10.150_704_349.UNKNOWN
	GMGC10.151_116_176.UNKNOWN
	GMGC10.151_529_655.UNKNOWN
	GMGC10.175_672_259.UNKNOWN
	GMGC10.175_697_773.UNKNOWN
	GMGC10.176_361_620.UNKNOWN
	GMGC10.178_399_293.YVGN
	GMGC10.178_466_371.YVGN
	GMGC10.178_513_714.YVGN
	GMGC10.178_712_170.UNKNOWN
	GMGC10.179_346_937.FABG2
	GMGC10.179_383_291.UNKNOWN
	GMGC10.179_385_118.UNKNOWN
	GMGC10.181_580_678.UNKNOWN
	GMGC10.181_908_066.YVGN
	GMGC10.182_387_200.UNKNOWN
	GMGC10.182_652_024.UNKNOWN
	GMGC10.183_183_194.UNKNOWN
	GMGC10.183_403_067.YVGN
	GMGC10.183_618_510.YVGN
	GMGC10.183_830_092.YVGN
	GMGC10.183_851_765.YVGN
	GMGC10.184_066_372.YVGN
	GMGC10.184_453_615.UNKNOWN
	GMGC10.186_320_282.UNKNOWN
	GMGC10.189_969_466.UNKNOWN
	GMGC10.190_149_350.UNKNOWN
	GMGC10.192_453_559.UNKNOWN
	GMGC10.195_191_215.UNKNOWN
	GMGC10.196_681_807.UNKNOWN
	GMGC10.196_825_219.UNKNOWN
	GMGC10.202_701_157.UNKNOWN
	GMGC10.202_922_133.UNKNOWN
	GMGC10.202_983_148.UNKNOWN
	GMGC10.203_628_948.UNKNOWN
	GMGC10.203_632_331.UNKNOWN
	GMGC10.203_818_846.YVGN
	GMGC10.204_072_734.UNKNOWN
	GMGC10.204_500_198.UNKNOWN
	GMGC10.204_872_332.UNKNOWN
	GMGC10.204_902_753.UNKNOWN
	GMGC10.206_922_618.UNKNOWN
	GMGC10.207_894_371.UNKNOWN
	GMGC10.207_938_792.UNKNOWN
	GMGC10.207_957_103.UNKNOWN
	GMGC10.208_102_078.UNKNOWN
	GMGC10.208_197_058.UNKNOWN
	GMGC10.208_210_439.YVGN
	GMGC10.208_612_136.YVGN
	GMGC10.208_806_502.UNKNOWN
	GMGC10.209_153_178.UNKNOWN
	GMGC10.209_313_973.UNKNOWN
	GMGC10.209_411_179.YVGN
	GMGC10.210_243_483.FABG2
	GMGC10.210_415_275.YVGN
	GMGC10.210_842_497.UNKNOWN
	GMGC10.211_416_242.YVGN
	GMGC10.212_013_792.UNKNOWN
	GMGC10.212_014_121.UNKNOWN
	GMGC10.247_722_461.FABG2
	GMGC10.258_120_710.UNKNOWN
	GMGC10.258_879_019.UNKNOWN
	GMGC10.261_577_392.UNKNOWN
	GMGC10.261_991_817.UNKNOWN
	GMGC10.263_851_647.YVGN
	GMGC10.264_772_253.UNKNOWN
	GMGC10.266_202_963.UNKNOWN
	GMGC10.266_583_874.UNKNOWN
	GMGC10.266_779_745.UNKNOWN
	GMGC10.268_558_477.UNKNOWN
	GMGC10.268_607_134.YVGN
	GMGC10.269_213_788.UNKNOWN
	GMGC10.269_252_570.YVGN
	GMGC10.269_317_614.YVGN
	GMGC10.269_321_502.YVGN
	GMGC10.269_396_264.YVGN
	GMGC10.269_499_935.YVGN
	GMGC10.269_855_946.YVGN
	GMGC10.270_030_619.FABG2
	GMGC10.270_220_674.UNKNOWN
	GMGC10.275_948_966.FABG2
	GMGC10.280_629_119.UNKNOWN
	GMGC10.280_652_175.UNKNOWN
	GMGC10.281_531_112.UNKNOWN
	GMGC10.281_809_562.UNKNOWN
	GMGC10.281_995_677.UNKNOWN
	GMGC10.282_479_146.YVGN
	GMGC10.283_276_810.UNKNOWN
	GMGC10.283_409_522.YVGN
	GMGC10.283_444_488.YVGN
	GMGC10.283_720_836.UNKNOWN
	GMGC10.283_737_000.UNKNOWN
	GMGC10.283_786_804.UNKNOWN
	GMGC10.284_628_963.UNKNOWN
	GMGC10.284_885_988.YVGN
	GMGC10.285_474_064.UNKNOWN
	GMGC10.285_478_233.UNKNOWN
	GMGC10.285_887_596.UNKNOWN
	GMGC10.286_470_081.YVGN
	GMGC10.286_472_443.YVGN
	GMGC10.287_200_575.UNKNOWN
	GMGC10.291_320_900.UNKNOWN
	GMGC10.292_024_455.UNKNOWN
	GMGC10.292_131_579.UNKNOWN
	GMGC10.292_217_785.UNKNOWN
	GMGC10.292_373_236.UNKNOWN
	GMGC10.292_386_040.UNKNOWN
	GMGC10.292_502_295.UNKNOWN
	GMGC10.292_659_113.UNKNOWN
	GMGC10.292_821_145.UNKNOWN
	GMGC10.293_038_599.UNKNOWN
	GMGC10.293_081_684.UNKNOWN
	GMGC10.293_121_968.UNKNOWN
	GMGC10.293_359_380.YVGN
	GMGC10.293_385_849.YVGN
	GMGC10.293_416_205.YVGN
	GMGC10.294_543_664.UNKNOWN
	GMGC10.294_606_713.UNKNOWN
	GMGC10.294_638_694.UNKNOWN
	GMGC10.298_216_560.UNKNOWN
	GMGC10.298_237_728.YCGG
	GMGC10.298_376_816.YVGN
	GMGC10.298_542_674.YVGN
	GMGC10.299_303_627.UNKNOWN
	GMGC10.300_831_638.UNKNOWN
	GMGC10.302_078_756.UNKNOWN
	GMGC10.302_880_230.UNKNOWN
	GMGC10.303_342_538.UNKNOWN
	GMGC10.303_450_170.UNKNOWN
	GMGC10.303_771_405.UNKNOWN
	GMGC10.303_961_432.UNKNOWN
	GMGC10.303_996_878.UNKNOWN
	GMGC10.304_218_340.UNKNOWN
	GMGC10.304_343_500.UNKNOWN
	GMGC10.304_390_942.UNKNOWN
	GMGC10.304_400_295.UNKNOWN
	GMGC10.305_632_687.UNKNOWN
	GMGC10.305_965_902.UNKNOWN
	GMGC10.306_015_060.UNKNOWN
	GMGC10.306_492_976.UNKNOWN
	GMGC10.306_578_757.UNKNOWN
	GMGC10.306_622_621.UNKNOWN
	GMGC10.307_417_029.UNKNOWN
	GMGC10.308_306_604.UNKNOWN
7αHSDH	GMGC10.000_112_724.FABG6
	GMGC10.000_119_815.HDHA
	GMGC10.000_283_383.HDHA
	GMGC10.000_356_580.HDHA
	GMGC10.000_514_918.HDHA
	GMGC10.000_555_011.HDHA
	GMGC10.000_595_280.HDHA
	GMGC10.000_625_140.UNKNOWN
	GMGC10.000_627_749.HDHA
	GMGC10.000_749_894.UNKNOWN
	GMGC10.000_786_830.UNKNOWN
	GMGC10.000_859_774.HDHA
	GMGC10.000_916_925.UNKNOWN
	GMGC10.001_097_360.UNKNOWN
	GMGC10.001_136_751.FABG6
	GMGC10.001_174_862.HDHA
	GMGC10.001_294_839.HDHA
	GMGC10.001_306_330.HDHA
	GMGC10.001_321_743.UNKNOWN
	GMGC10.001_322_727.UNKNOWN
	GMGC10.001_327_249.UNKNOWN
	GMGC10.001_331_905.UNKNOWN
	GMGC10.001_356_447.HDHA
	GMGC10.001_380_214.HDHA
	GMGC10.001_413_909.HDHA
	GMGC10.001_539_386.HDHA
	GMGC10.001_778_305.UNKNOWN
	GMGC10.001_785_949.UNKNOWN
	GMGC10.001_799_687.HDHA
	GMGC10.001_824_123.UNKNOWN
	GMGC10.001_824_802.HDHA
	GMGC10.001_916_246.HDHA
	GMGC10.002_429_461.HDHA
	GMGC10.003_564_668.HDHA
	GMGC10.004_737_469.UNKNOWN
	GMGC10.004_920_558.HDHA
	GMGC10.005_550_871.HDHA
	GMGC10.005_660_312.UNKNOWN
	GMGC10.005_662_508.HDHA
	GMGC10.005_788_370.UNKNOWN
	GMGC10.006_052_343.HDHA
	GMGC10.006_189_480.HDHA
	GMGC10.006_468_923.HDHA
	GMGC10.006_562_978.HDHA
	GMGC10.006_676_732.UNKNOWN
	GMGC10.007_467_923.UNKNOWN
	GMGC10.007_467_925.UNKNOWN
	GMGC10.007_537_419.UNKNOWN
	GMGC10.007_555_238.UNKNOWN
	GMGC10.007_557_554.UNKNOWN
	GMGC10.007_615_427.HDHA
	GMGC10.007_668_423.HDHA
	GMGC10.007_696_053.UNKNOWN
	GMGC10.007_936_311.HDHA
	GMGC10.008_722_330.HDHA
	GMGC10.008_755_646.UNKNOWN
	GMGC10.009_110_574.UNKNOWN
	GMGC10.009_242_327.UNKNOWN
	GMGC10.009_243_854.UNKNOWN
	GMGC10.009_590_642.UNKNOWN
	GMGC10.009_590_644.UNKNOWN
	GMGC10.009_611_668.UNKNOWN
	GMGC10.009_665_376.UNKNOWN
	GMGC10.009_672_677.UNKNOWN
	GMGC10.009_911_273.UNKNOWN
	GMGC10.010_056_795.UNKNOWN
	GMGC10.010_815_857.HDHA
	GMGC10.010_919_584.HDHA
	GMGC10.011_236_955.FABG3
	GMGC10.011_301_865.UNKNOWN
	GMGC10.011_633_565.HDHA
	GMGC10.011_696_843.HDHA
	GMGC10.012_466_360.HDHA
	GMGC10.012_548_510.HDHA
	GMGC10.012_766_379.UNKNOWN
	GMGC10.012_833_997.HDHA
	GMGC10.014_022_348.UNKNOWN
	GMGC10.014_531_362.UNKNOWN
	GMGC10.014_531_363.UNKNOWN
	GMGC10.014_632_063.HDHA
	GMGC10.014_818_846.FABG3
	GMGC10.014_940_297.UNKNOWN
	GMGC10.015_055_552.UNKNOWN
	GMGC10.015_431_949.FABG3
	GMGC10.015_882_036.HDHA
	GMGC10.015_963_456.FABG3
	GMGC10.016_060_336.HDHA
	GMGC10.016_143_640.UNKNOWN
	GMGC10.016_278_709.FABG6
	GMGC10.016_914_998.HDHA
	GMGC10.016_975_988.HDHA
	GMGC10.017_805_992.UNKNOWN
	GMGC10.017_807_194.UNKNOWN
	GMGC10.018_393_215.HDHA
	GMGC10.018_697_046.FABG3
	GMGC10.018_813_844.UNKNOWN
	GMGC10.019_239_657.UNKNOWN
	GMGC10.019_264_552.UNKNOWN
	GMGC10.019_750_475.HDHA
	GMGC10.019_757_671.HDHA
	GMGC10.020_703_513.UNKNOWN
	GMGC10.020_762_227.IDNO
	GMGC10.020_762_228.UNKNOWN
	GMGC10.020_989_648.UNKNOWN
	GMGC10.021_069_055.UNKNOWN
	GMGC10.021_069_056.UNKNOWN
	GMGC10.021_314_137.HDHA
	GMGC10.021_326_974.HDHA
	GMGC10.021_329_681.HDHA
	GMGC10.021_506_482.UNKNOWN
	GMGC10.022_117_044.UNKNOWN
	GMGC10.022_117_045.UNKNOWN
	GMGC10.022_345_832.HDHA
	GMGC10.022_374_313.UNKNOWN
	GMGC10.022_619_014.FABG3
	GMGC10.022_620_249.HDHA
	GMGC10.023_187_663.HDHA
	GMGC10.023_638_318.HDHA
	GMGC10.023_747_411.UNKNOWN
	GMGC10.023_757_173.UNKNOWN
	GMGC10.024_608_634.HDHA
	GMGC10.024_674_210.HDHA
	GMGC10.024_763_465.UNKNOWN
	GMGC10.025_851_254.HDHA
	GMGC10.026_008_175.UNKNOWN
	GMGC10.026_084_850.HDHA
	GMGC10.026_786_993.HDHA
	GMGC10.027_318_161.HDHA
	GMGC10.027_404_658.HDHA
	GMGC10.027_418_902.HDHA
	GMGC10.027_835_262.UNKNOWN
	GMGC10.027_989_042.UNKNOWN
	GMGC10.028_700_562.HDHA
	GMGC10.028_771_245.UNKNOWN
	GMGC10.028_771_246.UNKNOWN
	GMGC10.029_276_932.HDHA
	GMGC10.030_045_307.HDHA
	GMGC10.030_258_944.HDHA
	GMGC10.030_674_493.UNKNOWN
	GMGC10.030_846_243.UNKNOWN
	GMGC10.030_846_244.IDNO
	GMGC10.030_922_418.HDHA
	GMGC10.030_975_608.HDHA
	GMGC10.031_097_276.UNKNOWN
	GMGC10.031_145_413.HDHA
	GMGC10.031_269_892.HDHA
	GMGC10.031_449_522.HDHA
	GMGC10.031_498_065.UNKNOWN
	GMGC10.031_530_953.HDHA
	GMGC10.031_717_404.UNKNOWN
	GMGC10.032_415_714.HDHA
	GMGC10.032_622_155.HDHA
	GMGC10.032_790_338.HDHA
	GMGC10.032_859_475.FABG3
	GMGC10.032_895_443.FABG3
	GMGC10.033_054_363.HDHA
	GMGC10.033_361_357.HDHA
	GMGC10.034_181_418.FABG6
	GMGC10.034_515_037.HDHA
	GMGC10.034_940_346.HDHA
	GMGC10.035_548_477.HDHA
	GMGC10.035_645_420.HDHA
	GMGC10.035_769_591.FABG3
	GMGC10.036_027_279.HDHA
	GMGC10.036_350_129.UNKNOWN
	GMGC10.036_396_514.HDHA
	GMGC10.036_412_799.HDHA
	GMGC10.036_724_125.UNKNOWN
	GMGC10.036_839_906.UNKNOWN
	GMGC10.036_961_793.UNKNOWN
	GMGC10.036_963_972.UNKNOWN
	GMGC10.037_532_898.UNKNOWN
	GMGC10.037_577_076.UNKNOWN
	GMGC10.038_439_136.FABG3
	GMGC10.038_845_454.FABG3
	GMGC10.038_853_775.HDHA
	GMGC10.038_865_308.HDHA
	GMGC10.038_867_321.HDHA
	GMGC10.038_875_908.HDHA
	GMGC10.038_878_805.HDHA
	GMGC10.039_212_177.FABG6
	GMGC10.039_468_650.HDHA
	GMGC10.039_492_757.UNKNOWN
	GMGC10.039_532_001.HDHA
	GMGC10.039_562_655.HDHA
	GMGC10.039_576_467.UNKNOWN
	GMGC10.039_588_983.HDHA
	GMGC10.039_616_577.UNKNOWN
	GMGC10.039_748_199.UNKNOWN
	GMGC10.039_944_682.FABG3
	GMGC10.040_411_377.UNKNOWN
	GMGC10.040_467_208.HDHA
	GMGC10.040_529_294.UNKNOWN
	GMGC10.040_876_229.HDHA
	GMGC10.040_883_495.HDHA
	GMGC10.041_524_817.UNKNOWN
	GMGC10.041_530_505.UNKNOWN
	GMGC10.041_607_534.HDHA
	GMGC10.041_666_805.UNKNOWN
	GMGC10.041_715_422.UNKNOWN
	GMGC10.041_715_444.UNKNOWN
	GMGC10.041_744_945.UNKNOWN
	GMGC10.041_771_983.UNKNOWN
	GMGC10.041_819_884.HDHA
	GMGC10.041_851_641.FABG6
	GMGC10.041_933_416.HDHA
	GMGC10.042_062_797.HDHA
	GMGC10.042_083_042.HDHA
	GMGC10.042_100_159.FABG3
	GMGC10.042_448_346.FABG3
	GMGC10.042_561_162.UNKNOWN
	GMGC10.042_630_536.HDHA
	GMGC10.042_704_249.HDHA
	GMGC10.043_242_082.UNKNOWN
	GMGC10.043_242_083.UNKNOWN
	GMGC10.043_435_887.HDHA
	GMGC10.043_526_576.UNKNOWN
	GMGC10.043_723_623.UNKNOWN
	GMGC10.043_739_761.HDHA
	GMGC10.043_779_183.UNKNOWN
	GMGC10.043_846_158.UNKNOWN
	GMGC10.044_022_411.UNKNOWN
	GMGC10.044_220_367.UNKNOWN
	GMGC10.044_422_476.HDHA
	GMGC10.044_557_107.UNKNOWN
	GMGC10.044_575_584.HDHA
	GMGC10.044_807_329.UNKNOWN
	GMGC10.045_867_000.UNKNOWN
	GMGC10.046_389_609.HDHA
	GMGC10.046_470_035.HDHA
	GMGC10.047_105_386.UNKNOWN
	GMGC10.047_327_039.UNKNOWN
	GMGC10.047_702_726.UNKNOWN
	GMGC10.047_933_463.HDHA
	GMGC10.047_970_045.UNKNOWN
	GMGC10.048_151_375.UNKNOWN
	GMGC10.048_686_291.UNKNOWN
	GMGC10.048_825_557.UNKNOWN
	GMGC10.049_370_466.UNKNOWN
	GMGC10.050_261_006.HDHA
	GMGC10.050_670_181.FABG6
	GMGC10.051_233_993.UNKNOWN
	GMGC10.051_905_181.UNKNOWN
	GMGC10.052_192_523.UNKNOWN
	GMGC10.052_588_318.UNKNOWN
	GMGC10.052_618_136.UNKNOWN
	GMGC10.052_851_315.UNKNOWN
	GMGC10.052_874_370.UNKNOWN
	GMGC10.052_877_210.UNKNOWN
	GMGC10.053_061_178.UNKNOWN
	GMGC10.053_547_080.UNKNOWN
	GMGC10.053_837_686.FABG6
	GMGC10.053_936_990.UNKNOWN
	GMGC10.054_036_739.UNKNOWN
	GMGC10.054_250_636.UNKNOWN
	GMGC10.054_286_406.UNKNOWN
	GMGC10.054_286_909.UNKNOWN
	GMGC10.054_861_246.FABG6
	GMGC10.054_930_839.FABG6
	GMGC10.055_232_209.UNKNOWN
	GMGC10.055_383_637.HDHA
	GMGC10.055_395_580.UNKNOWN
	GMGC10.055_452_598.UNKNOWN
	GMGC10.055_556_946.HDHA
	GMGC10.055_572_796.UNKNOWN
	GMGC10.055_587_069.UNKNOWN
	GMGC10.055_624_812.UNKNOWN
	GMGC10.055_628_720.UNKNOWN
	GMGC10.055_747_109.UNKNOWN
	GMGC10.055_913_056.UNKNOWN
	GMGC10.056_049_791.UNKNOWN
	GMGC10.056_056_270.UNKNOWN
	GMGC10.056_140_385.UNKNOWN
	GMGC10.056_335_445.UNKNOWN
	GMGC10.056_461_368.UNKNOWN
	GMGC10.056_516_768.UNKNOWN
	GMGC10.056_523_404.UNKNOWN
	GMGC10.056_684_454.HDHA
	GMGC10.056_696_430.UNKNOWN
	GMGC10.056_795_911.UNKNOWN
	GMGC10.057_108_649.HDHA
	GMGC10.057_399_998.UNKNOWN
	GMGC10.087_826_783.UNKNOWN
	GMGC10.095_720_388.HDHA
	GMGC10.115_486_960.HDHA
	GMGC10.133_603_417.UNKNOWN
	GMGC10.145_626_483.EPSH
	GMGC10.146_009_705.HDHA
	GMGC10.146_179_294.UNKNOWN
	GMGC10.146_199_172.UNKNOWN
	GMGC10.146_300_997.UNKNOWN
	GMGC10.146_321_254.UNKNOWN
	GMGC10.146_331_300.HDHA
	GMGC10.146_702_275.UNKNOWN
	GMGC10.146_756_795.UNKNOWN
	GMGC10.146_803_869.UNKNOWN
	GMGC10.147_113_971.HDHA
	GMGC10.147_784_572.UNKNOWN
	GMGC10.163_782_278.UNKNOWN
	GMGC10.174_995_469.UNKNOWN
	GMGC10.175_108_704.UNKNOWN
	GMGC10.176_543_865.UNKNOWN
	GMGC10.176_597_300.FABG6
	GMGC10.176_625_232.FABG6
	GMGC10.176_745_014.UNKNOWN
	GMGC10.177_240_117.FABG6
	GMGC10.177_255_027.FABG6
	GMGC10.177_278_726.FABG6
	GMGC10.177_283_724.FABG6
	GMGC10.177_407_582.FABG6
	GMGC10.177_727_697.UNKNOWN
	GMGC10.177_734_914.UNKNOWN
	GMGC10.177_819_458.FABG6
	GMGC10.177_823_524.FABG6
	GMGC10.177_872_116.FABG6
	GMGC10.177_872_330.FABG6
	GMGC10.177_877_829.UNKNOWN
	GMGC10.178_086_295.UNKNOWN
	GMGC10.178_140_003.UNKNOWN
	GMGC10.178_141_365.UNKNOWN
	GMGC10.178_294_096.UNKNOWN
	GMGC10.178_373_415.UNKNOWN
	GMGC10.178_424_272.HDHA
	GMGC10.178_599_075.UNKNOWN
	GMGC10.178_634_828.UNKNOWN
	GMGC10.178_958_957.UNKNOWN
	GMGC10.178_974_749.UNKNOWN
	GMGC10.178_981_816.UNKNOWN
	GMGC10.180_564_682.UNKNOWN
	GMGC10.180_654_780.UNKNOWN
	GMGC10.180_793_974.UNKNOWN
	GMGC10.180_823_685.UNKNOWN
	GMGC10.180_957_948.UNKNOWN
	GMGC10.181_068_536.UNKNOWN
	GMGC10.181_153_999.UNKNOWN
	GMGC10.181_254_852.HDHA
	GMGC10.181_703_303.UNKNOWN
	GMGC10.182_038_384.UNKNOWN
	GMGC10.182_051_936.UNKNOWN
	GMGC10.182_599_180.UNKNOWN
	GMGC10.182_740_611.UNKNOWN
	GMGC10.182_820_397.FABG6
	GMGC10.182_827_199.UNKNOWN
	GMGC10.182_943_113.FABG6
	GMGC10.183_314_064.UNKNOWN
	GMGC10.183_391_117.FABG6
	GMGC10.183_964_017.UNKNOWN
	GMGC10.184_062_889.UNKNOWN
	GMGC10.184_536_995.UNKNOWN
	GMGC10.184_859_154.UNKNOWN
	GMGC10.184_928_447.UNKNOWN
	GMGC10.185_057_191.FABG6
	GMGC10.185_067_685.UNKNOWN
	GMGC10.185_076_546.UNKNOWN
	GMGC10.185_524_964.UNKNOWN
	GMGC10.185_541_532.HDHA
	GMGC10.185_750_376.UNKNOWN
	GMGC10.185_925_951.UNKNOWN
	GMGC10.185_996_846.UNKNOWN
	GMGC10.186_010_247.HDHA
	GMGC10.186_210_515.UNKNOWN
	GMGC10.186_989_653.UNKNOWN
	GMGC10.187_469_250.UNKNOWN
	GMGC10.187_633_124.UNKNOWN
	GMGC10.187_883_740.UNKNOWN
	GMGC10.188_931_692.UNKNOWN
	GMGC10.190_491_815.UNKNOWN
	GMGC10.191_078_399.UNKNOWN
	GMGC10.191_168_022.UNKNOWN
	GMGC10.191_671_421.UNKNOWN
	GMGC10.192_130_943.UNKNOWN
	GMGC10.192_241_852.UNKNOWN
	GMGC10.193_769_541.UNKNOWN
	GMGC10.194_383_858.UNKNOWN
	GMGC10.195_124_737.UNKNOWN
	GMGC10.195_576_136.UNKNOWN
	GMGC10.196_830_933.UNKNOWN
	GMGC10.197_176_015.UNKNOWN
	GMGC10.197_393_656.UNKNOWN
	GMGC10.198_013_491.UNKNOWN
	GMGC10.198_440_209.UNKNOWN
	GMGC10.199_134_671.UNKNOWN
	GMGC10.199_485_598.UNKNOWN
	GMGC10.199_513_897.UNKNOWN
	GMGC10.200_095_251.UNKNOWN
	GMGC10.200_308_099.UNKNOWN
	GMGC10.200_372_901.UNKNOWN
	GMGC10.200_612_170.UNKNOWN
	GMGC10.201_052_539.UNKNOWN
	GMGC10.201_405_987.UNKNOWN
	GMGC10.202_767_899.FABG6
	GMGC10.203_498_436.UNKNOWN
	GMGC10.203_522_112.UNKNOWN
	GMGC10.203_633_271.HDHA
	GMGC10.203_912_153.UNKNOWN
	GMGC10.203_913_090.UNKNOWN
	GMGC10.204_112_219.UNKNOWN
	GMGC10.204_248_322.UNKNOWN
	GMGC10.204_409_994.UNKNOWN
	GMGC10.204_461_214.UNKNOWN
	GMGC10.204_490_524.UNKNOWN
	GMGC10.204_858_030.UNKNOWN
	GMGC10.205_105_158.FABG6
	GMGC10.206_144_480.UNKNOWN
	GMGC10.206_223_444.UNKNOWN
	GMGC10.206_620_478.FABG6
	GMGC10.206_710_377.UNKNOWN
	GMGC10.206_809_607.FABG6
	GMGC10.206_897_743.HDHA
	GMGC10.206_960_207.UNKNOWN
	GMGC10.206_960_210.UNKNOWN
	GMGC10.207_044_868.HDHA
	GMGC10.207_213_935.HDHA
	GMGC10.207_245_545.UNKNOWN
	GMGC10.207_387_282.UNKNOWN
	GMGC10.207_471_927.UNKNOWN
	GMGC10.207_818_792.UNKNOWN
	GMGC10.207_827_904.UNKNOWN
	GMGC10.207_871_274.HDHA
	GMGC10.207_925_764.UNKNOWN
	GMGC10.208_089_374.UNKNOWN
	GMGC10.208_564_902.FABG6
	GMGC10.208_574_315.FABG6
	GMGC10.208_577_147.FABG6
	GMGC10.208_641_190.UNKNOWN
	GMGC10.208_675_502.UNKNOWN
	GMGC10.208_714_686.FABG6
	GMGC10.208_724_774.HDHA
	GMGC10.208_766_775.FABG6
	GMGC10.208_770_157.UNKNOWN
	GMGC10.208_847_612.UNKNOWN
	GMGC10.208_858_622.UNKNOWN
	GMGC10.209_038_492.FABG6
	GMGC10.209_139_525.FABG6
	GMGC10.209_297_566.FABG6
	GMGC10.209_482_551.UNKNOWN
	GMGC10.209_548_931.UNKNOWN
	GMGC10.209_650_829.FABG6
	GMGC10.209_854_497.UNKNOWN
	GMGC10.210_280_380.UNKNOWN
	GMGC10.210_365_323.UNKNOWN
	GMGC10.210_569_235.FABG6
	GMGC10.210_737_825.FABG6
	GMGC10.210_956_330.UNKNOWN
	GMGC10.210_976_337.FABG6
	GMGC10.211_114_630.FABG6
	GMGC10.211_251_436.UNKNOWN
	GMGC10.211_264_659.HDHA
	GMGC10.211_321_559.UNKNOWN
	GMGC10.211_495_309.HDHA
	GMGC10.211_589_182.FABG6
	GMGC10.211_591_910.FABG6
	GMGC10.211_737_488.HDHA
	GMGC10.211_811_305.HDHA
	GMGC10.211_913_487.UNKNOWN
	GMGC10.212_000_975.UNKNOWN
	GMGC10.212_019_082.UNKNOWN
	GMGC10.212_022_147.HDHA
	GMGC10.212_024_556.UNKNOWN
	GMGC10.212_115_440.HDHA
	GMGC10.229_505_206.UNKNOWN
	GMGC10.237_841_342.UNKNOWN
	GMGC10.247_751_025.UNKNOWN
	GMGC10.250_038_528.HDHA
	GMGC10.250_221_078.HDHA
	GMGC10.250_314_438.HDHA
	GMGC10.250_978_275.HDHA
	GMGC10.252_888_102.UNKNOWN
	GMGC10.252_983_199.UNKNOWN
	GMGC10.253_532_942.HDHA
	GMGC10.256_980_387.UNKNOWN
	GMGC10.257_418_896.UNKNOWN
	GMGC10.257_438_170.UNKNOWN
	GMGC10.257_448_338.UNKNOWN
	GMGC10.257_517_760.UNKNOWN
	GMGC10.257_552_397.UNKNOWN
	GMGC10.257_581_228.UNKNOWN
	GMGC10.257_624_582.UNKNOWN
	GMGC10.257_633_156.UNKNOWN
	GMGC10.257_679_553.UNKNOWN
	GMGC10.257_685_845.UNKNOWN
	GMGC10.257_731_454.UNKNOWN
	GMGC10.257_788_756.UNKNOWN
	GMGC10.258_530_691.UNKNOWN
	GMGC10.258_534_547.UNKNOWN
	GMGC10.258_635_248.UNKNOWN
	GMGC10.258_659_474.UNKNOWN
	GMGC10.258_664_760.UNKNOWN
	GMGC10.258_847_421.UNKNOWN
	GMGC10.258_891_009.UNKNOWN
	GMGC10.259_013_616.UNKNOWN
	GMGC10.259_066_115.UNKNOWN
	GMGC10.259_183_268.UNKNOWN
	GMGC10.259_824_877.UNKNOWN
	GMGC10.259_856_960.UNKNOWN
	GMGC10.259_962_755.UNKNOWN
	GMGC10.259_993_645.UNKNOWN
	GMGC10.260_037_751.UNKNOWN
	GMGC10.260_042_294.UNKNOWN
	GMGC10.260_162_835.UNKNOWN
	GMGC10.260_178_716.UNKNOWN
	GMGC10.260_237_271.UNKNOWN
	GMGC10.260_266_103.UNKNOWN
	GMGC10.260_404_822.HDHA
	GMGC10.260_687_636.UNKNOWN
	GMGC10.260_790_838.UNKNOWN
	GMGC10.260_869_850.UNKNOWN
	GMGC10.260_964_649.UNKNOWN
	GMGC10.260_975_249.UNKNOWN
	GMGC10.261_527_319.HDHA
	GMGC10.261_935_188.UNKNOWN
	GMGC10.262_176_661.UNKNOWN
	GMGC10.262_287_831.UNKNOWN
	GMGC10.262_977_001.HDHA
	GMGC10.262_985_865.HDHA
	GMGC10.263_689_826.UNKNOWN
	GMGC10.263_990_868.HDHA
	GMGC10.268_591_319.UNKNOWN
	GMGC10.269_185_369.UNKNOWN
	GMGC10.269_198_621.UNKNOWN
	GMGC10.269_203_439.UNKNOWN
	GMGC10.269_247_651.FABG6
	GMGC10.269_981_722.UNKNOWN
	GMGC10.269_984_418.UNKNOWN
	GMGC10.269_984_568.UNKNOWN
	GMGC10.270_003_988.UNKNOWN
	GMGC10.270_008_310.UNKNOWN
	GMGC10.270_049_077.UNKNOWN
	GMGC10.270_238_244.FABG6
	GMGC10.271_817_008.UNKNOWN
	GMGC10.273_187_330.HDHA
	GMGC10.273_267_225.HDHA
	GMGC10.276_326_823.HDHA
	GMGC10.277_844_516.UNKNOWN
	GMGC10.278_188_090.HDHA
	GMGC10.278_214_401.HDHA
	GMGC10.278_221_102.HDHA
	GMGC10.278_312_516.UNKNOWN
	GMGC10.278_313_417.UNKNOWN
	GMGC10.278_329_499.UNKNOWN
	GMGC10.278_536_066.HDHA
	GMGC10.280_226_593.FABG3
	GMGC10.280_253_666.UNKNOWN
	GMGC10.280_414_510.HDHA
	GMGC10.280_442_305.UNKNOWN
	GMGC10.280_750_148.UNKNOWN
	GMGC10.280_750_149.UNKNOWN
	GMGC10.281_110_266.UNKNOWN
	GMGC10.281_213_611.UNKNOWN
	GMGC10.281_442_098.HDHA
	GMGC10.281_684_771.FABG3
	GMGC10.281_758_017.HDHA
	GMGC10.281_761_971.UNKNOWN
	GMGC10.281_856_557.HDHA
	GMGC10.282_065_444.HDHA
	GMGC10.282_118_974.HDHA
	GMGC10.282_131_038.HDHA
	GMGC10.282_302_142.HDHA
	GMGC10.282_444_281.FABG3
	GMGC10.282_500_182.UNKNOWN
	GMGC10.282_625_589.HDHA
	GMGC10.282_659_408.UNKNOWN
	GMGC10.282_682_575.UNKNOWN
	GMGC10.282_682_576.UNKNOWN
	GMGC10.282_703_610.UNKNOWN
	GMGC10.282_706_874.UNKNOWN
	GMGC10.282_750_718.HDHA
	GMGC10.282_781_323.HDHA
	GMGC10.282_955_796.HDHA
	GMGC10.283_047_641.UNKNOWN
	GMGC10.283_287_476.HDHA
	GMGC10.283_295_838.UNKNOWN
	GMGC10.283_415_835.HDHA
	GMGC10.283_530_632.HDHA
	GMGC10.283_532_655.FABG3
	GMGC10.283_568_917.HDHA
	GMGC10.283_607_102.HDHA
	GMGC10.283_644_656.HDHA
	GMGC10.283_782_666.UNKNOWN
	GMGC10.283_782_667.UNKNOWN
	GMGC10.283_784_480.HDHA
	GMGC10.283_814_916.HDHA
	GMGC10.283_851_674.HDHA
	GMGC10.283_972_653.HDHA
	GMGC10.283_985_672.UNKNOWN
	GMGC10.284_164_062.HDHA
	GMGC10.284_165_622.HDHA
	GMGC10.284_245_045.HDHA
	GMGC10.284_329_695.HDHA
	GMGC10.284_389_914.HDHA
	GMGC10.284_419_437.HDHA
	GMGC10.284_428_479.HDHA
	GMGC10.284_429_562.HDHA
	GMGC10.284_495_716.HDHA
	GMGC10.284_607_377.HDHA
	GMGC10.285_060_251.HDHA
	GMGC10.285_061_054.UNKNOWN
	GMGC10.285_100_529.UNKNOWN
	GMGC10.285_100_530.UNKNOWN
	GMGC10.285_134_316.HDHA
	GMGC10.285_252_524.HDHA
	GMGC10.285_354_459.HDHA
	GMGC10.285_357_515.HDHA
	GMGC10.285_368_063.HDHA
	GMGC10.285_458_354.HDHA
	GMGC10.285_573_915.HDHA
	GMGC10.285_819_612.HDHA
	GMGC10.286_414_715.HDHA
	GMGC10.286_484_910.HDHA
	GMGC10.286_537_690.HDHA
	GMGC10.286_694_953.UNKNOWN
	GMGC10.286_702_094.UNKNOWN
	GMGC10.286_758_352.HDHA
	GMGC10.286_889_756.FABG3
	GMGC10.286_893_237.HDHA
	GMGC10.287_041_793.HDHA
	GMGC10.287_170_976.HDHA
	GMGC10.287_234_970.HDHA
	GMGC10.287_287_091.HDHA
	GMGC10.288_125_535.UNKNOWN
	GMGC10.291_447_424.UNKNOWN
	GMGC10.291_517_365.UNKNOWN
	GMGC10.291_541_240.HDHA
	GMGC10.292_759_223.ARGF
	GMGC10.292_867_848.UNKNOWN
	GMGC10.292_878_729.UNKNOWN
	GMGC10.292_916_862.UNKNOWN
	GMGC10.293_228_744.UNKNOWN
	GMGC10.293_674_660.UNKNOWN
	GMGC10.293_999_179.HDHA
	GMGC10.294_146_753.HDHA
	GMGC10.294_361_290.UNKNOWN
	GMGC10.294_385_948.UNKNOWN
	GMGC10.294_401_057.UNKNOWN
	GMGC10.294_402_082.UNKNOWN
	GMGC10.294_429_641.UNKNOWN
	GMGC10.294_452_579.UNKNOWN
	GMGC10.294_464_990.UNKNOWN
	GMGC10.294_506_079.UNKNOWN
	GMGC10.294_529_761.UNKNOWN
	GMGC10.294_582_251.UNKNOWN
	GMGC10.294_607_080.UNKNOWN
	GMGC10.294_631_688.UNKNOWN
	GMGC10.296_626_227.HDHA
	GMGC10.296_921_199.HDHA
	GMGC10.297_399_167.UNKNOWN
	GMGC10.297_426_627.UNKNOWN
	GMGC10.297_607_614.FABG6
	GMGC10.297_771_466.UNKNOWN
	GMGC10.297_802_854.UNKNOWN
	GMGC10.298_186_939.UNKNOWN
	GMGC10.298_221_464.UNKNOWN
	GMGC10.298_330_525.UNKNOWN
	GMGC10.298_631_772.UNKNOWN
	GMGC10.298_910_390.UNKNOWN
	GMGC10.299_069_708.UNKNOWN
	GMGC10.299_074_721.UNKNOWN
	GMGC10.299_150_145.UNKNOWN
	GMGC10.299_230_940.UNKNOWN
	GMGC10.299_239_964.UNKNOWN
	GMGC10.299_334_121.UNKNOWN
	GMGC10.299_336_687.UNKNOWN
	GMGC10.299_407_629.UNKNOWN
	GMGC10.299_407_954.UNKNOWN
	GMGC10.299_741_592.UNKNOWN
	GMGC10.299_746_402.UNKNOWN
	GMGC10.299_778_800.UNKNOWN
	GMGC10.299_790_423.UNKNOWN
	GMGC10.300_341_345.UNKNOWN
	GMGC10.300_385_597.UNKNOWN
	GMGC10.300_616_027.UNKNOWN
	GMGC10.300_660_602.UNKNOWN
	GMGC10.300_948_370.FABG6
	GMGC10.302_169_589.UNKNOWN
	GMGC10.302_229_207.UNKNOWN
	GMGC10.303_718_049.FABG6
	GMGC10.304_118_885.FABG6
	GMGC10.304_839_442.UNKNOWN
	GMGC10.305_970_854.UNKNOWN
	GMGC10.306_513_066.UNKNOWN
	GMGC10.306_953_818.FABG6
	GMGC10.308_350_136.UNKNOWN
	GMGC10.311_099_642.UNKNOWN
	GMGC10.311_108_484.UNKNOWN
	GMGC10.311_119_464.UNKNOWN
7βHSDH	GMGC10.000_662_530.UNKNOWN
	GMGC10.001_091_843.UNKNOWN
	GMGC10.005_073_268.UNKNOWN
	GMGC10.009_664_318.UNKNOWN
	GMGC10.047_090_727.UNKNOWN
	GMGC10.048_695_348.UNKNOWN
	GMGC10.049_065_426.UNKNOWN
	GMGC10.049_392_905.UNKNOWN
	GMGC10.052_024_786.UNKNOWN
	GMGC10.052_445_803.UNKNOWN
	GMGC10.052_625_825.UNKNOWN
	GMGC10.053_114_864.UNKNOWN
	GMGC10.053_280_898.UNKNOWN
	GMGC10.054_908_711.UNKNOWN
	GMGC10.055_184_808.UNKNOWN
	GMGC10.057_159_498.UNKNOWN
	GMGC10.145_843_804.UNKNOWN
	GMGC10.180_524_645.UNKNOWN
	GMGC10.180_890_279.UNKNOWN
	GMGC10.184_828_121.UNKNOWN
	GMGC10.185_786_962.UNKNOWN
	GMGC10.185_891_204.UNKNOWN
	GMGC10.186_316_782.UNKNOWN
	GMGC10.186_603_582.UNKNOWN
	GMGC10.186_694_224.UNKNOWN
	GMGC10.186_888_326.UNKNOWN
	GMGC10.187_141_324.UNKNOWN
	GMGC10.187_215_755.UNKNOWN
	GMGC10.187_309_811.UNKNOWN
	GMGC10.187_465_436.UNKNOWN
	GMGC10.187_850_593.UNKNOWN
	GMGC10.188_677_600.UNKNOWN
	GMGC10.188_869_420.UNKNOWN
	GMGC10.190_543_050.UNKNOWN
	GMGC10.190_609_564.UNKNOWN
	GMGC10.191_104_337.UNKNOWN
	GMGC10.191_811_758.UNKNOWN
	GMGC10.192_551_154.UNKNOWN
	GMGC10.194_599_658.UNKNOWN
	GMGC10.196_318_691.UNKNOWN
	GMGC10.197_376_630.UNKNOWN
	GMGC10.197_615_336.UNKNOWN
	GMGC10.198_035_626.UNKNOWN
	GMGC10.199_671_876.UNKNOWN
	GMGC10.200_926_906.UNKNOWN
	GMGC10.203_851_918.UNKNOWN
	GMGC10.206_856_346.UNKNOWN
	GMGC10.206_907_403.UNKNOWN
	GMGC10.207_336_099.UNKNOWN
	GMGC10.211_961_195.UNKNOWN
	GMGC10.256_616_152.UNKNOWN
	GMGC10.261_107_812.UNKNOWN
	GMGC10.261_137_551.UNKNOWN
	GMGC10.262_155_056.UNKNOWN
	GMGC10.264_460_999.UNKNOWN
	GMGC10.266_872_188.UNKNOWN
	GMGC10.268_593_932.UNKNOWN
	GMGC10.268_649_192.UNKNOWN
	GMGC10.269_140_910.UNKNOWN
	GMGC10.269_274_383.UNKNOWN
	GMGC10.270_018_426.UNKNOWN
	GMGC10.292_088_649.UNKNOWN
	GMGC10.292_198_927.UNKNOWN
	GMGC10.292_223_323.UNKNOWN
	GMGC10.292_360_316.UNKNOWN
	GMGC10.292_468_548.UNKNOWN
	GMGC10.292_780_477.UNKNOWN
	GMGC10.298_655_538.UNKNOWN
	GMGC10.299_847_518.UNKNOWN
	GMGC10.299_971_258.UNKNOWN
	GMGC10.309_052_475.UNKNOWN
12αHSDH	GMGC10.000_048_452.UNKNOWN
	GMGC10.000_060_835.UNKNOWN
	GMGC10.000_065_971.UNKNOWN
	GMGC10.000_068_445.UNKNOWN
	GMGC10.000_073_640.UNKNOWN
	GMGC10.000_100_138.UNKNOWN
	GMGC10.000_131_169.UNKNOWN
	GMGC10.000_140_170.UNKNOWN
	GMGC10.000_147_242.UNKNOWN
	GMGC10.000_156_220.UNKNOWN
	GMGC10.000_162_619.UNKNOWN
	GMGC10.000_162_879.UNKNOWN
	GMGC10.000_253_804.UNKNOWN
	GMGC10.000_277_436.UNKNOWN
	GMGC10.000_340_597.UNKNOWN
	GMGC10.000_350_563.UNKNOWN
	GMGC10.000_388_536.UNKNOWN
	GMGC10.000_433_294.UNKNOWN
	GMGC10.000_490_500.UNKNOWN
	GMGC10.000_509_399.UNKNOWN
	GMGC10.000_526_300.UNKNOWN
	GMGC10.000_531_382.UNKNOWN
	GMGC10.000_542_320.UNKNOWN
	GMGC10.000_571_683.UNKNOWN
	GMGC10.000_610_821.UNKNOWN
	GMGC10.000_649_154.UNKNOWN
	GMGC10.000_665_180.UNKNOWN
	GMGC10.000_681_452.UNKNOWN
	GMGC10.000_725_274.UNKNOWN
	GMGC10.000_728_513.UNKNOWN
	GMGC10.000_759_249.UNKNOWN
	GMGC10.000_767_166.UNKNOWN
	GMGC10.000_770_891.UNKNOWN
	GMGC10.000_793_493.UNKNOWN
	GMGC10.000_846_232.UNKNOWN
	GMGC10.001_087_691.UNKNOWN
	GMGC10.001_100_599.UNKNOWN
	GMGC10.001_120_687.UNKNOWN
	GMGC10.001_133_670.UNKNOWN
	GMGC10.001_169_274.UNKNOWN
	GMGC10.001_178_330.UNKNOWN
	GMGC10.001_183_337.UNKNOWN
	GMGC10.001_183_898.UNKNOWN
	GMGC10.001_185_682.UNKNOWN
	GMGC10.001_263_767.UNKNOWN
	GMGC10.001_290_689.UNKNOWN
	GMGC10.001_352_038.UNKNOWN
	GMGC10.001_414_768.UNKNOWN
	GMGC10.001_462_516.UNKNOWN
	GMGC10.001_490_787.UNKNOWN
	GMGC10.001_669_703.UNKNOWN
	GMGC10.001_671_695.UNKNOWN
	GMGC10.001_695_909.UNKNOWN
	GMGC10.001_724_623.UNKNOWN
	GMGC10.001_769_456.UNKNOWN
	GMGC10.001_772_152.UNKNOWN
	GMGC10.001_860_152.UNKNOWN
	GMGC10.001_903_931.UNKNOWN
	GMGC10.001_957_898.UNKNOWN
	GMGC10.002_082_064.UNKNOWN
	GMGC10.002_459_221.RV0687
	GMGC10.002_533_722.UNKNOWN
	GMGC10.002_703_353.UNKNOWN
	GMGC10.003_499_616.UNKNOWN
	GMGC10.003_501_021.UNKNOWN
	GMGC10.003_664_441.UNKNOWN
	GMGC10.004_396_273.UNKNOWN
	GMGC10.004_576_210.UNKNOWN
	GMGC10.004_946_132.UNKNOWN
	GMGC10.005_021_345.UNKNOWN
	GMGC10.005_031_012.UNKNOWN
	GMGC10.005_143_065.UNKNOWN
	GMGC10.005_441_840.UNKNOWN
	GMGC10.005_452_914.UNKNOWN
	GMGC10.005_469_459.UNKNOWN
	GMGC10.005_660_312.UNKNOWN
	GMGC10.005_696_547.UNKNOWN
	GMGC10.005_815_163.UNKNOWN
	GMGC10.005_921_927.UNKNOWN
	GMGC10.005_922_737.UNKNOWN
	GMGC10.006_006_014.UNKNOWN
	GMGC10.006_011_184.UNKNOWN
	GMGC10.006_359_006.UNKNOWN
	GMGC10.006_393_001.UNKNOWN
	GMGC10.006_468_782.UNKNOWN
	GMGC10.006_615_855.UNKNOWN
	GMGC10.006_622_484.UNKNOWN
	GMGC10.006_628_015.UNKNOWN
	GMGC10.006_807_046.UNKNOWN
	GMGC10.007_046_274.UNKNOWN
	GMGC10.007_046_285.UNKNOWN
	GMGC10.007_050_008.UNKNOWN
	GMGC10.007_091_435.UNKNOWN
	GMGC10.007_104_543.UNKNOWN
	GMGC10.007_115_079.UNKNOWN
	GMGC10.007_222_009.UNKNOWN
	GMGC10.007_225_098.UNKNOWN
	GMGC10.007_340_488.UNKNOWN
	GMGC10.007_351_425.UNKNOWN
	GMGC10.007_356_754.UNKNOWN
	GMGC10.007_462_296.UNKNOWN
	GMGC10.007_663_806.UNKNOWN
	GMGC10.007_673_150.UNKNOWN
	GMGC10.007_744_559.RV0687
	GMGC10.007_796_146.UNKNOWN
	GMGC10.007_803_368.UNKNOWN
	GMGC10.008_101_861.UNKNOWN
	GMGC10.008_130_734.UNKNOWN
	GMGC10.008_136_217.UNKNOWN
	GMGC10.008_155_380.UNKNOWN
	GMGC10.008_161_922.UNKNOWN
	GMGC10.008_171_695.UNKNOWN
	GMGC10.008_175_227.UNKNOWN
	GMGC10.008_205_500.UNKNOWN
	GMGC10.008_755_646.UNKNOWN
	GMGC10.009_026_800.UNKNOWN
	GMGC10.009_523_385.UNKNOWN
	GMGC10.009_671_531.UNKNOWN
	GMGC10.009_723_624.UNKNOWN
	GMGC10.009_808_442.UNKNOWN
	GMGC10.009_860_042.UNKNOWN
	GMGC10.010_015_376.UNKNOWN
	GMGC10.010_103_277.UNKNOWN
	GMGC10.010_128_808.UNKNOWN
	GMGC10.010_155_530.UNKNOWN
	GMGC10.010_162_690.UNKNOWN
	GMGC10.010_190_869.UNKNOWN
	GMGC10.010_209_425.UNKNOWN
	GMGC10.011_028_356.UNKNOWN
	GMGC10.011_128_179.UNKNOWN
	GMGC10.011_235_719.UNKNOWN
	GMGC10.012_170_530.UNKNOWN
	GMGC10.012_177_177.UNKNOWN
	GMGC10.012_262_763.UNKNOWN
	GMGC10.012_641_942.UNKNOWN
	GMGC10.012_741_092.UNKNOWN
	GMGC10.012_833_934.UNKNOWN
	GMGC10.013_099_739.UNKNOWN
	GMGC10.013_219_253.UNKNOWN
	GMGC10.013_261_280.UNKNOWN
	GMGC10.013_538_040.UNKNOWN
	GMGC10.013_549_492.UNKNOWN
	GMGC10.013_613_228.UNKNOWN
	GMGC10.013_819_929.UNKNOWN
	GMGC10.013_820_605.UNKNOWN
	GMGC10.014_190_784.UNKNOWN
	GMGC10.014_446_041.UNKNOWN
	GMGC10.015_260_026.UNKNOWN
	GMGC10.015_682_978.UNKNOWN
	GMGC10.016_133_179.UNKNOWN
	GMGC10.016_300_815.UNKNOWN
	GMGC10.016_344_080.UNKNOWN
	GMGC10.016_784_173.UNKNOWN
	GMGC10.017_098_012.UNKNOWN
	GMGC10.017_233_780.UNKNOWN
	GMGC10.017_489_119.UNKNOWN
	GMGC10.017_677_054.UNKNOWN
	GMGC10.018_125_125.UNKNOWN
	GMGC10.018_297_816.UNKNOWN
	GMGC10.018_301_937.UNKNOWN
	GMGC10.018_830_315.UNKNOWN
	GMGC10.018_872_439.UNKNOWN
	GMGC10.019_371_214.UNKNOWN
	GMGC10.019_576_297.UNKNOWN
	GMGC10.020_079_750.UNKNOWN
	GMGC10.020_703_513.UNKNOWN
	GMGC10.020_717_113.UNKNOWN
	GMGC10.020_746_422.UNKNOWN
	GMGC10.020_989_648.UNKNOWN
	GMGC10.021_298_094.UNKNOWN
	GMGC10.021_301_278.UNKNOWN
	GMGC10.021_374_085.UNKNOWN
	GMGC10.021_426_979.UNKNOWN
	GMGC10.021_457_614.UNKNOWN
	GMGC10.021_516_839.UNKNOWN
	GMGC10.022_262_042.UNKNOWN
	GMGC10.023_072_597.UNKNOWN
	GMGC10.023_349_098.UNKNOWN
	GMGC10.023_466_107.UNKNOWN
	GMGC10.023_480_307.UNKNOWN
	GMGC10.023_733_360.UNKNOWN
	GMGC10.024_064_229.UNKNOWN
	GMGC10.024_274_856.UNKNOWN
	GMGC10.024_359_261.UNKNOWN
	GMGC10.024_496_893.UNKNOWN
	GMGC10.024_532_515.UNKNOWN
	GMGC10.024_534_055.UNKNOWN
	GMGC10.024_909_806.UNKNOWN
	GMGC10.024_913_434.UNKNOWN
	GMGC10.024_955_645.UNKNOWN
	GMGC10.025_252_986.UNKNOWN
	GMGC10.025_680_833.UNKNOWN
	GMGC10.026_008_997.UNKNOWN
	GMGC10.026_079_441.UNKNOWN
	GMGC10.026_176_613.UNKNOWN
	GMGC10.026_218_364.UNKNOWN
	GMGC10.026_219_272.UNKNOWN
	GMGC10.027_175_906.UNKNOWN
	GMGC10.027_921_738.UNKNOWN
	GMGC10.028_143_212.UNKNOWN
	GMGC10.028_446_520.RV0687
	GMGC10.028_502_501.UNKNOWN
	GMGC10.028_597_740.UNKNOWN
	GMGC10.029_276_934.UNKNOWN
	GMGC10.029_459_583.UNKNOWN
	GMGC10.029_465_574.UNKNOWN
	GMGC10.029_613_981.RV0687
	GMGC10.029_650_347.UNKNOWN
	GMGC10.029_667_244.UNKNOWN
	GMGC10.029_849_147.UNKNOWN
	GMGC10.029_849_153.UNKNOWN
	GMGC10.030_752_087.UNKNOWN
	GMGC10.030_793_728.UNKNOWN
	GMGC10.031_015_140.UNKNOWN
	GMGC10.031_108_807.UNKNOWN
	GMGC10.031_354_017.UNKNOWN
	GMGC10.031_868_161.UNKNOWN
	GMGC10.032_011_861.UNKNOWN
	GMGC10.032_225_087.UNKNOWN
	GMGC10.032_557_890.UNKNOWN
	GMGC10.032_607_932.UNKNOWN
	GMGC10.032_831_000.UNKNOWN
	GMGC10.032_861_735.RV0687
	GMGC10.032_883_720.RV0687
	GMGC10.033_262_532.UNKNOWN
	GMGC10.033_926_084.UNKNOWN
	GMGC10.034_103_368.UNKNOWN
	GMGC10.034_200_480.UNKNOWN
	GMGC10.034_466_419.UNKNOWN
	GMGC10.034_492_573.UNKNOWN
	GMGC10.034_498_625.UNKNOWN
	GMGC10.034_784_887.UNKNOWN
	GMGC10.034_821_976.UNKNOWN
	GMGC10.034_972_713.UNKNOWN
	GMGC10.035_024_982.UNKNOWN
	GMGC10.035_322_999.UNKNOWN
	GMGC10.035_533_482.UNKNOWN
	GMGC10.035_588_756.UNKNOWN
	GMGC10.035_594_271.UNKNOWN
	GMGC10.035_814_016.UNKNOWN
	GMGC10.035_874_188.UNKNOWN
	GMGC10.035_899_282.UNKNOWN
	GMGC10.035_991_213.UNKNOWN
	GMGC10.036_030_267.UNKNOWN
	GMGC10.036_386_588.UNKNOWN
	GMGC10.036_425_045.UNKNOWN
	GMGC10.036_602_420.UNKNOWN
	GMGC10.036_643_584.UNKNOWN
	GMGC10.036_674_504.UNKNOWN
	GMGC10.036_767_508.UNKNOWN
	GMGC10.037_141_407.UNKNOWN
	GMGC10.037_152_204.UNKNOWN
	GMGC10.037_310_383.UNKNOWN
	GMGC10.037_332_856.UNKNOWN
	GMGC10.038_091_883.UNKNOWN
	GMGC10.038_094_532.UNKNOWN
	GMGC10.038_238_297.UNKNOWN
	GMGC10.038_279_349.UNKNOWN
	GMGC10.038_279_458.UNKNOWN
	GMGC10.038_439_145.UNKNOWN
	GMGC10.038_563_317.UNKNOWN
	GMGC10.038_848_552.UNKNOWN
	GMGC10.039_513_607.UNKNOWN
	GMGC10.039_565_488.UNKNOWN
	GMGC10.039_861_452.UNKNOWN
	GMGC10.039_944_389.UNKNOWN
	GMGC10.039_982_407.UNKNOWN
	GMGC10.039_991_681.UNKNOWN
	GMGC10.040_356_742.UNKNOWN
	GMGC10.040_439_857.UNKNOWN
	GMGC10.040_487_290.UNKNOWN
	GMGC10.040_490_070.UNKNOWN
	GMGC10.040_525_066.UNKNOWN
	GMGC10.040_541_430.UNKNOWN
	GMGC10.040_541_449.UNKNOWN
	GMGC10.040_559_075.UNKNOWN
	GMGC10.040_653_552.UNKNOWN
	GMGC10.040_774_812.UNKNOWN
	GMGC10.040_784_135.UNKNOWN
	GMGC10.040_912_821.UNKNOWN
	GMGC10.040_956_341.UNKNOWN
	GMGC10.041_203_757.RV0687
	GMGC10.041_310_038.UNKNOWN
	GMGC10.041_556_481.UNKNOWN
	GMGC10.041_925_424.UNKNOWN
	GMGC10.041_927_862.UNKNOWN
	GMGC10.042_084_455.UNKNOWN
	GMGC10.042_166_535.UNKNOWN
	GMGC10.042_173_242.UNKNOWN
	GMGC10.042_306_164.UNKNOWN
	GMGC10.042_332_359.UNKNOWN
	GMGC10.042_422_902.UNKNOWN
	GMGC10.042_613_547.UNKNOWN
	GMGC10.042_775_675.UNKNOWN
	GMGC10.043_196_020.UNKNOWN
	GMGC10.043_215_936.UNKNOWN
	GMGC10.043_350_653.RV0687
	GMGC10.043_407_627.UNKNOWN
	GMGC10.043_512_834.UNKNOWN
	GMGC10.043_588_152.UNKNOWN
	GMGC10.044_117_256.UNKNOWN
	GMGC10.044_145_844.UNKNOWN
	GMGC10.044_196_313.UNKNOWN
	GMGC10.044_278_976.UNKNOWN
	GMGC10.044_325_013.UNKNOWN
	GMGC10.044_870_945.UNKNOWN
	GMGC10.045_053_434.UNKNOWN
	GMGC10.045_142_739.UNKNOWN
	GMGC10.045_252_732.UNKNOWN
	GMGC10.045_450_359.UNKNOWN
	GMGC10.045_545_348.UNKNOWN
	GMGC10.045_648_155.UNKNOWN
	GMGC10.045_651_508.UNKNOWN
	GMGC10.045_681_484.UNKNOWN
	GMGC10.045_685_804.UNKNOWN
	GMGC10.045_742_669.UNKNOWN
	GMGC10.045_955_246.UNKNOWN
	GMGC10.045_955_523.UNKNOWN
	GMGC10.046_015_378.UNKNOWN
	GMGC10.046_332_841.UNKNOWN
	GMGC10.046_334_482.UNKNOWN
	GMGC10.046_655_441.UNKNOWN
	GMGC10.046_695_440.UNKNOWN
	GMGC10.046_764_172.UNKNOWN
	GMGC10.046_813_917.UNKNOWN
	GMGC10.046_821_004.UNKNOWN
	GMGC10.046_825_760.UNKNOWN
	GMGC10.046_939_386.UNKNOWN
	GMGC10.046_988_517.UNKNOWN
	GMGC10.046_994_073.UNKNOWN
	GMGC10.047_004_630.UNKNOWN
	GMGC10.047_126_233.UNKNOWN
	GMGC10.047_135_167.UNKNOWN
	GMGC10.047_210_121.UNKNOWN
	GMGC10.047_211_319.UNKNOWN
	GMGC10.047_229_877.UNKNOWN
	GMGC10.047_301_737.UNKNOWN
	GMGC10.047_431_903.UNKNOWN
	GMGC10.047_441_770.UNKNOWN
	GMGC10.047_468_297.UNKNOWN
	GMGC10.047_471_695.UNKNOWN
	GMGC10.047_538_297.UNKNOWN
	GMGC10.047_545_472.UNKNOWN
	GMGC10.047_549_394.UNKNOWN
	GMGC10.047_597_194.UNKNOWN
	GMGC10.047_709_279.UNKNOWN
	GMGC10.047_709_328.UNKNOWN
	GMGC10.047_774_326.UNKNOWN
	GMGC10.047_828_247.UNKNOWN
	GMGC10.047_863_428.UNKNOWN
	GMGC10.047_869_529.UNKNOWN
	GMGC10.047_872_389.UNKNOWN
	GMGC10.047_892_575.UNKNOWN
	GMGC10.047_957_060.UNKNOWN
	GMGC10.047_959_401.UNKNOWN
	GMGC10.048_016_889.UNKNOWN
	GMGC10.048_033_949.UNKNOWN
	GMGC10.048_264_302.UNKNOWN
	GMGC10.048_348_554.UNKNOWN
	GMGC10.048_511_209.UNKNOWN
	GMGC10.048_588_613.UNKNOWN
	GMGC10.048_599_906.UNKNOWN
	GMGC10.048_648_585.UNKNOWN
	GMGC10.048_659_527.UNKNOWN
	GMGC10.048_685_746.UNKNOWN
	GMGC10.048_736_219.UNKNOWN
	GMGC10.048_822_367.UNKNOWN
	GMGC10.048_936_569.UNKNOWN
	GMGC10.049_004_795.UNKNOWN
	GMGC10.049_119_466.UNKNOWN
	GMGC10.049_124_222.UNKNOWN
	GMGC10.049_184_990.UNKNOWN
	GMGC10.049_207_711.UNKNOWN
	GMGC10.049_313_540.UNKNOWN
	GMGC10.049_349_880.UNKNOWN
	GMGC10.049_416_553.UNKNOWN
	GMGC10.049_425_049.UNKNOWN
	GMGC10.049_447_614.UNKNOWN
	GMGC10.049_487_040.UNKNOWN
	GMGC10.049_502_219.UNKNOWN
	GMGC10.049_546_249.UNKNOWN
	GMGC10.049_644_998.UNKNOWN
	GMGC10.049_734_460.UNKNOWN
	GMGC10.049_862_261.UNKNOWN
	GMGC10.049_910_092.UNKNOWN
	GMGC10.049_918_324.UNKNOWN
	GMGC10.049_919_302.UNKNOWN
	GMGC10.049_959_819.UNKNOWN
	GMGC10.050_055_042.UNKNOWN
	GMGC10.050_192_815.UNKNOWN
	GMGC10.050_433_519.UNKNOWN
	GMGC10.050_504_365.UNKNOWN
	GMGC10.050_505_891.UNKNOWN
	GMGC10.050_515_705.UNKNOWN
	GMGC10.050_547_524.UNKNOWN
	GMGC10.050_616_168.UNKNOWN
	GMGC10.050_631_850.UNKNOWN
	GMGC10.050_644_882.UNKNOWN
	GMGC10.050_732_105.UNKNOWN
	GMGC10.050_752_553.UNKNOWN
	GMGC10.050_946_748.UNKNOWN
	GMGC10.050_964_519.UNKNOWN
	GMGC10.051_063_923.UNKNOWN
	GMGC10.051_079_227.UNKNOWN
	GMGC10.051_117_153.UNKNOWN
	GMGC10.051_189_767.UNKNOWN
	GMGC10.051_227_066.UNKNOWN
	GMGC10.051_236_033.UNKNOWN
	GMGC10.051_397_172.UNKNOWN
	GMGC10.051_467_592.UNKNOWN
	GMGC10.051_575_821.UNKNOWN
	GMGC10.051_691_531.UNKNOWN
	GMGC10.051_753_312.UNKNOWN
	GMGC10.051_855_271.UNKNOWN
	GMGC10.051_870_505.UNKNOWN
	GMGC10.051_907_340.UNKNOWN
	GMGC10.052_010_660.UNKNOWN
	GMGC10.052_085_965.UNKNOWN
	GMGC10.052_101_440.UNKNOWN
	GMGC10.052_123_459.UNKNOWN
	GMGC10.052_146_866.UNKNOWN
	GMGC10.052_182_394.UNKNOWN
	GMGC10.052_232_464.UNKNOWN
	GMGC10.052_330_780.UNKNOWN
	GMGC10.052_432_236.UNKNOWN
	GMGC10.052_463_667.UNKNOWN
	GMGC10.052_477_984.UNKNOWN
	GMGC10.052_481_586.UNKNOWN
	GMGC10.052_488_297.UNKNOWN
	GMGC10.052_526_205.UNKNOWN
	GMGC10.052_543_815.UNKNOWN
	GMGC10.052_571_003.UNKNOWN
	GMGC10.052_584_027.UNKNOWN
	GMGC10.052_603_833.UNKNOWN
	GMGC10.052_660_663.UNKNOWN
	GMGC10.052_668_956.UNKNOWN
	GMGC10.052_733_171.UNKNOWN
	GMGC10.052_747_483.UNKNOWN
	GMGC10.052_814_979.UNKNOWN
	GMGC10.052_907_328.UNKNOWN
	GMGC10.053_133_702.UNKNOWN
	GMGC10.053_308_710.UNKNOWN
	GMGC10.053_470_640.UNKNOWN
	GMGC10.053_501_914.UNKNOWN
	GMGC10.053_507_641.UNKNOWN
	GMGC10.053_685_123.UNKNOWN
	GMGC10.053_717_745.UNKNOWN
	GMGC10.053_727_186.UNKNOWN
	GMGC10.053_799_439.UNKNOWN
	GMGC10.053_879_282.UNKNOWN
	GMGC10.053_933_202.UNKNOWN
	GMGC10.053_939_943.UNKNOWN
	GMGC10.054_007_487.UNKNOWN
	GMGC10.054_009_214.UNKNOWN
	GMGC10.054_025_853.UNKNOWN
	GMGC10.054_077_572.UNKNOWN
	GMGC10.054_263_994.UNKNOWN
	GMGC10.054_331_669.UNKNOWN
	GMGC10.054_336_276.UNKNOWN
	GMGC10.054_340_475.UNKNOWN
	GMGC10.054_433_871.UNKNOWN
	GMGC10.054_435_736.UNKNOWN
	GMGC10.054_438_391.UNKNOWN
	GMGC10.054_448_154.UNKNOWN
	GMGC10.054_531_284.UNKNOWN
	GMGC10.054_543_418.UNKNOWN
	GMGC10.054_700_855.UNKNOWN
	GMGC10.054_745_138.UNKNOWN
	GMGC10.054_752_428.UNKNOWN
	GMGC10.054_762_317.UNKNOWN
	GMGC10.054_832_705.UNKNOWN
	GMGC10.054_876_538.UNKNOWN
	GMGC10.054_982_990.UNKNOWN
	GMGC10.055_073_350.UNKNOWN
	GMGC10.055_094_066.UNKNOWN
	GMGC10.055_115_428.UNKNOWN
	GMGC10.055_126_157.UNKNOWN
	GMGC10.055_142_301.UNKNOWN
	GMGC10.055_172_232.UNKNOWN
	GMGC10.055_200_583.UNKNOWN
	GMGC10.055_220_971.UNKNOWN
	GMGC10.055_264_105.UNKNOWN
	GMGC10.055_653_483.UNKNOWN
	GMGC10.055_708_814.UNKNOWN
	GMGC10.055_709_933.UNKNOWN
	GMGC10.055_727_303.UNKNOWN
	GMGC10.055_737_694.UNKNOWN
	GMGC10.055_737_697.UNKNOWN
	GMGC10.055_756_963.UNKNOWN
	GMGC10.055_800_087.UNKNOWN
	GMGC10.055_812_213.UNKNOWN
	GMGC10.055_814_471.UNKNOWN
	GMGC10.055_815_447.UNKNOWN
	GMGC10.055_823_839.UNKNOWN
	GMGC10.055_847_150.UNKNOWN
	GMGC10.055_851_787.UNKNOWN
	GMGC10.055_920_156.UNKNOWN
	GMGC10.055_940_163.UNKNOWN
	GMGC10.055_951_365.UNKNOWN
	GMGC10.055_953_790.UNKNOWN
	GMGC10.055_981_965.UNKNOWN
	GMGC10.056_017_435.UNKNOWN
	GMGC10.056_071_632.UNKNOWN
	GMGC10.056_128_184.UNKNOWN
	GMGC10.056_145_682.UNKNOWN
	GMGC10.056_271_691.UNKNOWN
	GMGC10.056_292_459.UNKNOWN
	GMGC10.056_295_587.UNKNOWN
	GMGC10.056_503_186.UNKNOWN
	GMGC10.056_567_022.UNKNOWN
	GMGC10.056_570_650.UNKNOWN
	GMGC10.056_652_545.UNKNOWN
	GMGC10.056_702_360.UNKNOWN
	GMGC10.056_739_457.UNKNOWN
	GMGC10.056_842_020.UNKNOWN
	GMGC10.056_904_691.UNKNOWN
	GMGC10.056_934_572.UNKNOWN
	GMGC10.057_210_049.UNKNOWN
	GMGC10.057_223_051.UNKNOWN
	GMGC10.057_262_314.UNKNOWN
	GMGC10.145_606_009.UNKNOWN
	GMGC10.145_638_532.UNKNOWN
	GMGC10.145_641_096.UNKNOWN
	GMGC10.145_806_666.UNKNOWN
	GMGC10.145_812_260.UNKNOWN
	GMGC10.145_880_186.UNKNOWN
	GMGC10.145_910_336.UNKNOWN
	GMGC10.145_971_807.UNKNOWN
	GMGC10.146_086_786.UNKNOWN
	GMGC10.146_095_803.UNKNOWN
	GMGC10.146_114_154.UNKNOWN
	GMGC10.146_143_424.UNKNOWN
	GMGC10.146_159_750.UNKNOWN
	GMGC10.146_160_954.UNKNOWN
	GMGC10.146_230_613.UNKNOWN
	GMGC10.146_274_316.UNKNOWN
	GMGC10.146_318_534.UNKNOWN
	GMGC10.146_323_793.UNKNOWN
	GMGC10.146_356_859.UNKNOWN
	GMGC10.146_365_508.UNKNOWN
	GMGC10.146_390_851.UNKNOWN
	GMGC10.146_477_986.UNKNOWN
	GMGC10.146_572_666.UNKNOWN
	GMGC10.146_618_808.UNKNOWN
	GMGC10.146_728_082.UNKNOWN
	GMGC10.146_748_206.UNKNOWN
	GMGC10.146_754_181.UNKNOWN
	GMGC10.146_755_846.UNKNOWN
	GMGC10.146_773_358.UNKNOWN
	GMGC10.146_846_128.UNKNOWN
	GMGC10.146_944_054.UNKNOWN
	GMGC10.146_974_175.UNKNOWN
	GMGC10.146_994_250.UNKNOWN
	GMGC10.147_121_465.UNKNOWN
	GMGC10.147_148_507.UNKNOWN
	GMGC10.147_152_872.UNKNOWN
	GMGC10.147_158_487.UNKNOWN
	GMGC10.147_187_704.UNKNOWN
	GMGC10.161_833_578.UNKNOWN
	GMGC10.174_735_276.UNKNOWN
	GMGC10.174_749_044.UNKNOWN
	GMGC10.174_788_616.UNKNOWN
	GMGC10.174_795_225.UNKNOWN
	GMGC10.174_822_578.UNKNOWN
	GMGC10.174_874_894.UNKNOWN
	GMGC10.174_884_973.UNKNOWN
	GMGC10.174_887_077.UNKNOWN
	GMGC10.174_935_891.UNKNOWN
	GMGC10.174_941_770.UNKNOWN
	GMGC10.174_943_134.UNKNOWN
	GMGC10.174_944_807.UNKNOWN
	GMGC10.174_946_214.UNKNOWN
	GMGC10.174_956_676.UNKNOWN
	GMGC10.174_969_634.UNKNOWN
	GMGC10.175_006_303.UNKNOWN
	GMGC10.175_045_214.UNKNOWN
	GMGC10.175_078_702.UNKNOWN
	GMGC10.175_083_689.UNKNOWN
	GMGC10.175_091_709.UNKNOWN
	GMGC10.175_131_855.UNKNOWN
	GMGC10.175_173_410.UNKNOWN
	GMGC10.175_181_082.UNKNOWN
	GMGC10.175_205_097.UNKNOWN
	GMGC10.175_240_408.UNKNOWN
	GMGC10.175_327_974.UNKNOWN
	GMGC10.175_353_335.UNKNOWN
	GMGC10.175_371_269.UNKNOWN
	GMGC10.175_383_367.UNKNOWN
	GMGC10.175_403_482.UNKNOWN
	GMGC10.175_493_978.UNKNOWN
	GMGC10.175_510_833.UNKNOWN
	GMGC10.175_522_644.UNKNOWN
	GMGC10.175_532_910.UNKNOWN
	GMGC10.175_550_030.UNKNOWN
	GMGC10.175_597_410.UNKNOWN
	GMGC10.175_616_775.UNKNOWN
	GMGC10.175_635_434.UNKNOWN
	GMGC10.175_636_357.UNKNOWN
	GMGC10.175_671_922.UNKNOWN
	GMGC10.175_716_355.UNKNOWN
	GMGC10.175_722_744.UNKNOWN
	GMGC10.175_739_292.UNKNOWN
	GMGC10.175_748_283.UNKNOWN
	GMGC10.175_749_540.UNKNOWN
	GMGC10.175_750_470.UNKNOWN
	GMGC10.175_834_312.UNKNOWN
	GMGC10.175_876_058.UNKNOWN
	GMGC10.175_907_157.UNKNOWN
	GMGC10.175_937_165.UNKNOWN
	GMGC10.175_939_086.UNKNOWN
	GMGC10.175_952_789.UNKNOWN
	GMGC10.175_958_867.UNKNOWN
	GMGC10.176_037_494.UNKNOWN
	GMGC10.176_047_297.UNKNOWN
	GMGC10.176_066_743.UNKNOWN
	GMGC10.176_077_809.UNKNOWN
	GMGC10.176_108_153.UNKNOWN
	GMGC10.176_159_072.UNKNOWN
	GMGC10.176_161_650.UNKNOWN
	GMGC10.176_180_996.UNKNOWN
	GMGC10.176_191_981.UNKNOWN
	GMGC10.176_276_273.UNKNOWN
	GMGC10.176_340_875.UNKNOWN
	GMGC10.176_356_583.UNKNOWN
	GMGC10.176_366_233.UNKNOWN
	GMGC10.176_381_121.UNKNOWN
	GMGC10.176_388_404.UNKNOWN
	GMGC10.176_400_108.UNKNOWN
	GMGC10.176_488_967.UNKNOWN
	GMGC10.176_521_168.UNKNOWN
	GMGC10.176_536_722.UNKNOWN
	GMGC10.176_581_378.UNKNOWN
	GMGC10.176_605_598.UNKNOWN
	GMGC10.176_605_970.UNKNOWN
	GMGC10.176_622_704.UNKNOWN
	GMGC10.176_660_079.UNKNOWN
	GMGC10.176_702_510.UNKNOWN
	GMGC10.176_708_076.UNKNOWN
	GMGC10.176_708_381.UNKNOWN
	GMGC10.176_712_930.UNKNOWN
	GMGC10.176_741_401.UNKNOWN
	GMGC10.176_743_566.UNKNOWN
	GMGC10.176_756_355.UNKNOWN
	GMGC10.176_758_639.UNKNOWN
	GMGC10.176_760_750.UNKNOWN
	GMGC10.176_845_984.UNKNOWN
	GMGC10.176_856_752.UNKNOWN
	GMGC10.176_863_635.UNKNOWN
	GMGC10.176_870_656.UNKNOWN
	GMGC10.176_899_994.UNKNOWN
	GMGC10.176_967_052.UNKNOWN
	GMGC10.176_980_918.UNKNOWN
	GMGC10.176_981_192.UNKNOWN
	GMGC10.177_020_070.UNKNOWN
	GMGC10.177_020_578.UNKNOWN
	GMGC10.177_033_087.UNKNOWN
	GMGC10.177_076_643.UNKNOWN
	GMGC10.177_290_413.UNKNOWN
	GMGC10.177_291_895.UNKNOWN
	GMGC10.177_315_889.UNKNOWN
	GMGC10.177_344_558.UNKNOWN
	GMGC10.177_344_992.UNKNOWN
	GMGC10.177_352_321.UNKNOWN
	GMGC10.177_352_866.UNKNOWN
	GMGC10.177_366_599.UNKNOWN
	GMGC10.177_372_409.UNKNOWN
	GMGC10.177_386_813.UNKNOWN
	GMGC10.177_397_470.UNKNOWN
	GMGC10.177_412_855.UNKNOWN
	GMGC10.177_448_853.UNKNOWN
	GMGC10.177_449_966.UNKNOWN
	GMGC10.177_458_878.UNKNOWN
	GMGC10.177_462_179.UNKNOWN
	GMGC10.177_468_285.UNKNOWN
	GMGC10.177_475_092.UNKNOWN
	GMGC10.177_507_618.UNKNOWN
	GMGC10.177_515_152.UNKNOWN
	GMGC10.177_526_508.UNKNOWN
	GMGC10.177_641_797.UNKNOWN
	GMGC10.177_656_362.UNKNOWN
	GMGC10.177_727_419.UNKNOWN
	GMGC10.177_728_271.UNKNOWN
	GMGC10.177_756_660.UNKNOWN
	GMGC10.177_758_896.UNKNOWN
	GMGC10.177_818_639.UNKNOWN
	GMGC10.177_832_184.UNKNOWN
	GMGC10.177_838_770.UNKNOWN
	GMGC10.177_843_131.UNKNOWN
	GMGC10.177_853_790.UNKNOWN
	GMGC10.177_868_766.UNKNOWN
	GMGC10.177_911_729.UNKNOWN
	GMGC10.177_928_901.UNKNOWN
	GMGC10.177_937_878.UNKNOWN
	GMGC10.177_978_390.UNKNOWN
	GMGC10.177_983_955.UNKNOWN
	GMGC10.177_997_772.UNKNOWN
	GMGC10.178_017_157.UNKNOWN
	GMGC10.178_033_823.UNKNOWN
	GMGC10.178_041_351.UNKNOWN
	GMGC10.178_063_259.UNKNOWN
	GMGC10.178_099_817.UNKNOWN
	GMGC10.178_137_221.UNKNOWN
	GMGC10.178_137_369.UNKNOWN
	GMGC10.178_143_080.UNKNOWN
	GMGC10.178_145_622.UNKNOWN
	GMGC10.178_147_002.UNKNOWN
	GMGC10.178_149_438.UNKNOWN
	GMGC10.178_186_698.UNKNOWN
	GMGC10.178_227_328.UNKNOWN
	GMGC10.178_274_823.UNKNOWN
	GMGC10.178_318_020.UNKNOWN
	GMGC10.178_344_856.UNKNOWN
	GMGC10.178_345_427.UNKNOWN
	GMGC10.178_356_702.UNKNOWN
	GMGC10.178_359_577.UNKNOWN
	GMGC10.178_361_505.UNKNOWN
	GMGC10.178_384_835.UNKNOWN
	GMGC10.178_393_231.UNKNOWN
	GMGC10.178_393_691.UNKNOWN
	GMGC10.178_409_835.UNKNOWN
	GMGC10.178_428_372.UNKNOWN
	GMGC10.178_460_771.UNKNOWN
	GMGC10.178_464_416.UNKNOWN
	GMGC10.178_470_354.UNKNOWN
	GMGC10.178_475_917.UNKNOWN
	GMGC10.178_486_639.UNKNOWN
	GMGC10.178_502_191.UNKNOWN
	GMGC10.178_549_434.UNKNOWN
	GMGC10.178_553_290.UNKNOWN
	GMGC10.178_569_534.UNKNOWN
	GMGC10.178_591_710.UNKNOWN
	GMGC10.178_677_883.UNKNOWN
	GMGC10.178_697_564.UNKNOWN
	GMGC10.178_712_032.UNKNOWN
	GMGC10.178_733_227.UNKNOWN
	GMGC10.178_762_063.UNKNOWN
	GMGC10.178_796_160.UNKNOWN
	GMGC10.178_819_430.UNKNOWN
	GMGC10.178_828_822.UNKNOWN
	GMGC10.178_830_201.UNKNOWN
	GMGC10.178_842_248.UNKNOWN
	GMGC10.178_918_082.UNKNOWN
	GMGC10.178_940_403.UNKNOWN
	GMGC10.178_966_080.UNKNOWN
	GMGC10.178_968_886.UNKNOWN
	GMGC10.178_992_240.UNKNOWN
	GMGC10.178_994_818.UNKNOWN
	GMGC10.179_007_982.UNKNOWN
	GMGC10.179_024_839.UNKNOWN
	GMGC10.179_117_366.UNKNOWN
	GMGC10.179_117_546.UNKNOWN
	GMGC10.179_180_643.UNKNOWN
	GMGC10.179_219_412.UNKNOWN
	GMGC10.179_219_812.UNKNOWN
	GMGC10.179_223_445.UNKNOWN
	GMGC10.179_227_755.UNKNOWN
	GMGC10.179_230_450.UNKNOWN
	GMGC10.179_246_032.UNKNOWN
	GMGC10.179_255_292.UNKNOWN
	GMGC10.179_268_000.UNKNOWN
	GMGC10.179_273_887.UNKNOWN
	GMGC10.179_276_474.UNKNOWN
	GMGC10.179_305_913.UNKNOWN
	GMGC10.179_307_884.UNKNOWN
	GMGC10.179_311_632.UNKNOWN
	GMGC10.179_322_224.UNKNOWN
	GMGC10.179_324_052.UNKNOWN
	GMGC10.179_372_089.UNKNOWN
	GMGC10.179_395_887.UNKNOWN
	GMGC10.179_528_664.UNKNOWN
	GMGC10.179_610_138.UNKNOWN
	GMGC10.179_626_956.UNKNOWN
	GMGC10.179_661_618.UNKNOWN
	GMGC10.179_662_115.UNKNOWN
	GMGC10.179_674_632.UNKNOWN
	GMGC10.179_730_415.UNKNOWN
	GMGC10.179_738_557.UNKNOWN
	GMGC10.180_507_879.UNKNOWN
	GMGC10.180_512_909.UNKNOWN
	GMGC10.180_519_526.UNKNOWN
	GMGC10.180_553_492.UNKNOWN
	GMGC10.180_556_905.UNKNOWN
	GMGC10.180_571_353.UNKNOWN
	GMGC10.180_589_417.UNKNOWN
	GMGC10.180_597_416.UNKNOWN
	GMGC10.180_632_120.UNKNOWN
	GMGC10.180_633_961.UNKNOWN
	GMGC10.180_675_025.UNKNOWN
	GMGC10.180_675_316.UNKNOWN
	GMGC10.180_701_734.UNKNOWN
	GMGC10.180_720_396.UNKNOWN
	GMGC10.180_735_181.UNKNOWN
	GMGC10.180_845_159.UNKNOWN
	GMGC10.180_846_592.UNKNOWN
	GMGC10.180_855_467.UNKNOWN
	GMGC10.180_884_536.UNKNOWN
	GMGC10.180_950_007.UNKNOWN
	GMGC10.180_954_122.UNKNOWN
	GMGC10.180_979_743.UNKNOWN
	GMGC10.181_001_270.UNKNOWN
	GMGC10.181_002_996.UNKNOWN
	GMGC10.181_011_948.UNKNOWN
	GMGC10.181_032_609.UNKNOWN
	GMGC10.181_061_578.UNKNOWN
	GMGC10.181_085_731.UNKNOWN
	GMGC10.181_089_670.UNKNOWN
	GMGC10.181_124_039.UNKNOWN
	GMGC10.181_129_946.UNKNOWN
	GMGC10.181_144_798.UNKNOWN
	GMGC10.181_179_884.UNKNOWN
	GMGC10.181_218_409.UNKNOWN
	GMGC10.181_260_593.UNKNOWN
	GMGC10.181_279_246.UNKNOWN
	GMGC10.181_310_382.UNKNOWN
	GMGC10.181_315_919.UNKNOWN
	GMGC10.181_324_205.UNKNOWN
	GMGC10.181_341_283.UNKNOWN
	GMGC10.181_345_252.UNKNOWN
	GMGC10.181_410_658.UNKNOWN
	GMGC10.181_457_010.UNKNOWN
	GMGC10.181_483_423.UNKNOWN
	GMGC10.181_560_309.UNKNOWN
	GMGC10.181_625_297.UNKNOWN
	GMGC10.181_685_221.UNKNOWN
	GMGC10.181_687_579.UNKNOWN
	GMGC10.181_708_065.UNKNOWN
	GMGC10.181_714_360.UNKNOWN
	GMGC10.181_936_706.UNKNOWN
	GMGC10.182_027_794.UNKNOWN
	GMGC10.182_039_167.UNKNOWN
	GMGC10.182_053_016.UNKNOWN
	GMGC10.182_054_835.UNKNOWN
	GMGC10.182_079_346.UNKNOWN
	GMGC10.182_183_949.UNKNOWN
	GMGC10.182_199_858.UNKNOWN
	GMGC10.182_236_644.UNKNOWN
	GMGC10.182_378_793.UNKNOWN
	GMGC10.182_386_944.UNKNOWN
	GMGC10.182_425_598.UNKNOWN
	GMGC10.182_435_905.UNKNOWN
	GMGC10.182_449_373.UNKNOWN
	GMGC10.182_502_799.UNKNOWN
	GMGC10.182_505_105.UNKNOWN
	GMGC10.182_550_278.UNKNOWN
	GMGC10.182_631_006.UNKNOWN
	GMGC10.182_853_293.UNKNOWN
	GMGC10.183_001_483.UNKNOWN
	GMGC10.183_004_564.UNKNOWN
	GMGC10.183_016_420.UNKNOWN
	GMGC10.183_131_203.UNKNOWN
	GMGC10.183_157_131.UNKNOWN
	GMGC10.183_158_024.UNKNOWN
	GMGC10.183_218_962.UNKNOWN
	GMGC10.183_270_536.UNKNOWN
	GMGC10.183_393_345.UNKNOWN
	GMGC10.183_433_132.UNKNOWN
	GMGC10.183_437_965.UNKNOWN
	GMGC10.183_440_031.UNKNOWN
	GMGC10.183_466_858.UNKNOWN
	GMGC10.183_483_962.UNKNOWN
	GMGC10.183_488_014.UNKNOWN
	GMGC10.183_519_256.UNKNOWN
	GMGC10.183_529_393.UNKNOWN
	GMGC10.183_571_949.UNKNOWN
	GMGC10.183_572_026.UNKNOWN
	GMGC10.183_572_038.UNKNOWN
	GMGC10.183_623_010.UNKNOWN
	GMGC10.183_680_063.UNKNOWN
	GMGC10.183_791_145.UNKNOWN
	GMGC10.183_798_612.UNKNOWN
	GMGC10.183_879_214.UNKNOWN
	GMGC10.183_889_883.UNKNOWN
	GMGC10.183_927_358.UNKNOWN
	GMGC10.183_989_592.UNKNOWN
	GMGC10.183_991_130.UNKNOWN
	GMGC10.183_991_287.UNKNOWN
	GMGC10.184_020_824.UNKNOWN
	GMGC10.184_039_432.UNKNOWN
	GMGC10.184_094_850.UNKNOWN
	GMGC10.184_148_799.UNKNOWN
	GMGC10.184_198_600.UNKNOWN
	GMGC10.184_208_424.UNKNOWN
	GMGC10.184_281_248.UNKNOWN
	GMGC10.184_284_250.UNKNOWN
	GMGC10.184_325_939.UNKNOWN
	GMGC10.184_400_805.UNKNOWN
	GMGC10.184_402_116.UNKNOWN
	GMGC10.184_435_737.UNKNOWN
	GMGC10.184_456_267.UNKNOWN
	GMGC10.184_560_641.UNKNOWN
	GMGC10.184_571_760.UNKNOWN
	GMGC10.184_575_909.UNKNOWN
	GMGC10.184_597_302.UNKNOWN
	GMGC10.184_644_401.UNKNOWN
	GMGC10.184_720_215.UNKNOWN
	GMGC10.184_727_297.UNKNOWN
	GMGC10.184_756_671.UNKNOWN
	GMGC10.184_785_101.UNKNOWN
	GMGC10.184_802_818.UNKNOWN
	GMGC10.184_829_544.UNKNOWN
	GMGC10.184_837_280.UNKNOWN
	GMGC10.184_894_082.UNKNOWN
	GMGC10.184_927_327.UNKNOWN
	GMGC10.184_936_896.UNKNOWN
	GMGC10.184_968_644.UNKNOWN
	GMGC10.185_007_066.UNKNOWN
	GMGC10.185_017_243.UNKNOWN
	GMGC10.185_076_945.UNKNOWN
	GMGC10.185_108_835.UNKNOWN
	GMGC10.185_167_647.UNKNOWN
	GMGC10.185_224_974.UNKNOWN
	GMGC10.185_225_819.UNKNOWN
	GMGC10.185_275_600.UNKNOWN
	GMGC10.185_500_802.UNKNOWN
	GMGC10.185_539_983.UNKNOWN
	GMGC10.185_560_711.UNKNOWN
	GMGC10.185_579_395.UNKNOWN
	GMGC10.185_607_913.UNKNOWN
	GMGC10.185_614_434.UNKNOWN
	GMGC10.185_617_296.UNKNOWN
	GMGC10.185_679_455.UNKNOWN
	GMGC10.185_765_592.UNKNOWN
	GMGC10.185_772_217.UNKNOWN
	GMGC10.185_848_848.UNKNOWN
	GMGC10.185_909_656.UNKNOWN
	GMGC10.185_922_797.UNKNOWN
	GMGC10.185_978_381.UNKNOWN
	GMGC10.185_980_749.UNKNOWN
	GMGC10.186_000_979.UNKNOWN
	GMGC10.186_013_190.UNKNOWN
	GMGC10.186_083_193.UNKNOWN
	GMGC10.186_084_523.UNKNOWN
	GMGC10.186_085_239.UNKNOWN
	GMGC10.186_136_723.UNKNOWN
	GMGC10.186_190_939.UNKNOWN
	GMGC10.187_223_311.UNKNOWN
	GMGC10.187_646_633.UNKNOWN
	GMGC10.187_964_116.UNKNOWN
	GMGC10.189_092_213.UNKNOWN
	GMGC10.189_174_888.UNKNOWN
	GMGC10.189_494_528.UNKNOWN
	GMGC10.189_788_594.UNKNOWN
	GMGC10.190_557_676.UNKNOWN
	GMGC10.190_969_410.UNKNOWN
	GMGC10.191_296_718.UNKNOWN
	GMGC10.191_298_832.UNKNOWN
	GMGC10.191_568_802.UNKNOWN
	GMGC10.191_857_543.UNKNOWN
	GMGC10.191_857_544.UNKNOWN
	GMGC10.192_095_689.UNKNOWN
	GMGC10.192_865_139.UNKNOWN
	GMGC10.193_011_251.UNKNOWN
	GMGC10.195_394_752.UNKNOWN
	GMGC10.198_242_868.UNKNOWN
	GMGC10.198_370_961.UNKNOWN
	GMGC10.199_765_610.UNKNOWN
	GMGC10.201_234_927.UNKNOWN
	GMGC10.202_624_893.UNKNOWN
	GMGC10.202_636_850.UNKNOWN
	GMGC10.202_771_134.UNKNOWN
	GMGC10.202_773_483.UNKNOWN
	GMGC10.202_776_585.UNKNOWN
	GMGC10.202_814_337.UNKNOWN
	GMGC10.202_814_338.UNKNOWN
	GMGC10.202_862_700.UNKNOWN
	GMGC10.202_870_633.UNKNOWN
	GMGC10.202_950_500.UNKNOWN
	GMGC10.202_951_841.UNKNOWN
	GMGC10.202_959_144.UNKNOWN
	GMGC10.202_982_453.UNKNOWN
	GMGC10.202_986_898.UNKNOWN
	GMGC10.202_995_145.UNKNOWN
	GMGC10.203_028_883.UNKNOWN
	GMGC10.203_180_865.UNKNOWN
	GMGC10.203_276_162.UNKNOWN
	GMGC10.203_299_615.UNKNOWN
	GMGC10.203_330_664.UNKNOWN
	GMGC10.203_384_512.UNKNOWN
	GMGC10.203_404_929.UNKNOWN
	GMGC10.203_428_291.UNKNOWN
	GMGC10.203_435_083.UNKNOWN
	GMGC10.203_447_338.UNKNOWN
	GMGC10.203_464_799.UNKNOWN
	GMGC10.203_481_624.UNKNOWN
	GMGC10.203_517_866.UNKNOWN
	GMGC10.203_530_131.UNKNOWN
	GMGC10.203_622_018.UNKNOWN
	GMGC10.203_634_369.UNKNOWN
	GMGC10.203_690_552.UNKNOWN
	GMGC10.203_786_648.UNKNOWN
	GMGC10.203_810_145.UNKNOWN
	GMGC10.203_824_631.UNKNOWN
	GMGC10.203_896_071.UNKNOWN
	GMGC10.203_904_603.UNKNOWN
	GMGC10.204_090_025.UNKNOWN
	GMGC10.204_121_296.UNKNOWN
	GMGC10.204_157_592.UNKNOWN
	GMGC10.204_356_210.UNKNOWN
	GMGC10.204_358_470.UNKNOWN
	GMGC10.204_411_167.UNKNOWN
	GMGC10.204_480_529.UNKNOWN
	GMGC10.204_528_186.UNKNOWN
	GMGC10.204_539_830.UNKNOWN
	GMGC10.204_553_416.UNKNOWN
	GMGC10.204_554_264.UNKNOWN
	GMGC10.204_566_519.UNKNOWN
	GMGC10.204_576_091.UNKNOWN
	GMGC10.204_643_392.UNKNOWN
	GMGC10.204_653_242.UNKNOWN
	GMGC10.204_797_898.UNKNOWN
	GMGC10.204_819_794.UNKNOWN
	GMGC10.204_824_697.UNKNOWN
	GMGC10.204_832_255.UNKNOWN
	GMGC10.204_834_420.UNKNOWN
	GMGC10.204_954_211.UNKNOWN
	GMGC10.204_983_222.UNKNOWN
	GMGC10.205_119_746.UNKNOWN
	GMGC10.205_146_319.UNKNOWN
	GMGC10.205_154_372.UNKNOWN
	GMGC10.205_155_750.UNKNOWN
	GMGC10.205_190_666.UNKNOWN
	GMGC10.205_199_729.UNKNOWN
	GMGC10.205_239_680.UNKNOWN
	GMGC10.205_270_293.UNKNOWN
	GMGC10.205_298_356.UNKNOWN
	GMGC10.205_311_398.UNKNOWN
	GMGC10.205_358_837.UNKNOWN
	GMGC10.205_385_692.UNKNOWN
	GMGC10.205_437_067.UNKNOWN
	GMGC10.205_451_182.UNKNOWN
	GMGC10.205_458_165.UNKNOWN
	GMGC10.205_460_217.UNKNOWN
	GMGC10.205_517_424.UNKNOWN
	GMGC10.205_600_126.UNKNOWN
	GMGC10.205_694_169.UNKNOWN
	GMGC10.205_710_487.UNKNOWN
	GMGC10.205_721_709.UNKNOWN
	GMGC10.205_724_636.UNKNOWN
	GMGC10.205_770_452.UNKNOWN
	GMGC10.205_800_880.UNKNOWN
	GMGC10.205_801_778.UNKNOWN
	GMGC10.205_811_840.UNKNOWN
	GMGC10.205_879_451.UNKNOWN
	GMGC10.205_893_131.UNKNOWN
	GMGC10.205_897_469.UNKNOWN
	GMGC10.205_960_353.UNKNOWN
	GMGC10.206_005_010.UNKNOWN
	GMGC10.206_007_754.UNKNOWN
	GMGC10.206_389_265.UNKNOWN
	GMGC10.206_432_555.UNKNOWN
	GMGC10.206_443_345.UNKNOWN
	GMGC10.206_490_675.UNKNOWN
	GMGC10.206_561_343.UNKNOWN
	GMGC10.206_666_882.UNKNOWN
	GMGC10.206_718_037.UNKNOWN
	GMGC10.206_789_739.UNKNOWN
	GMGC10.206_830_349.UNKNOWN
	GMGC10.206_846_815.UNKNOWN
	GMGC10.206_858_481.UNKNOWN
	GMGC10.206_925_649.UNKNOWN
	GMGC10.206_954_072.UNKNOWN
	GMGC10.207_044_135.UNKNOWN
	GMGC10.207_067_953.UNKNOWN
	GMGC10.207_166_611.UNKNOWN
	GMGC10.207_284_965.UNKNOWN
	GMGC10.207_301_565.UNKNOWN
	GMGC10.207_360_139.UNKNOWN
	GMGC10.207_450_142.UNKNOWN
	GMGC10.207_553_590.UNKNOWN
	GMGC10.207_564_428.UNKNOWN
	GMGC10.207_601_276.UNKNOWN
	GMGC10.207_697_041.UNKNOWN
	GMGC10.207_697_652.UNKNOWN
	GMGC10.207_712_130.UNKNOWN
	GMGC10.207_743_130.UNKNOWN
	GMGC10.207_790_518.UNKNOWN
	GMGC10.207_862_749.UNKNOWN
	GMGC10.207_864_102.UNKNOWN
	GMGC10.208_007_105.UNKNOWN
	GMGC10.208_041_795.UNKNOWN
	GMGC10.208_114_740.UNKNOWN
	GMGC10.208_124_690.UNKNOWN
	GMGC10.208_150_125.UNKNOWN
	GMGC10.208_178_634.UNKNOWN
	GMGC10.208_216_235.UNKNOWN
	GMGC10.208_255_783.UNKNOWN
	GMGC10.208_265_879.UNKNOWN
	GMGC10.208_271_891.UNKNOWN
	GMGC10.208_275_101.UNKNOWN
	GMGC10.208_294_273.UNKNOWN
	GMGC10.208_396_915.UNKNOWN
	GMGC10.208_441_463.UNKNOWN
	GMGC10.208_532_300.UNKNOWN
	GMGC10.208_533_837.UNKNOWN
	GMGC10.208_597_778.UNKNOWN
	GMGC10.208_665_856.UNKNOWN
	GMGC10.208_690_029.UNKNOWN
	GMGC10.208_751_574.UNKNOWN
	GMGC10.208_767_967.UNKNOWN
	GMGC10.208_784_982.UNKNOWN
	GMGC10.208_883_367.UNKNOWN
	GMGC10.208_934_559.UNKNOWN
	GMGC10.208_988_293.UNKNOWN
	GMGC10.209_013_394.UNKNOWN
	GMGC10.209_026_152.UNKNOWN
	GMGC10.209_042_325.UNKNOWN
	GMGC10.209_044_422.UNKNOWN
	GMGC10.209_050_253.UNKNOWN
	GMGC10.209_176_289.UNKNOWN
	GMGC10.209_200_706.UNKNOWN
	GMGC10.209_216_917.UNKNOWN
	GMGC10.209_232_183.UNKNOWN
	GMGC10.209_272_051.UNKNOWN
	GMGC10.209_290_683.UNKNOWN
	GMGC10.209_334_223.UNKNOWN
	GMGC10.209_553_013.UNKNOWN
	GMGC10.209_592_617.UNKNOWN
	GMGC10.209_853_865.UNKNOWN
	GMGC10.209_894_979.UNKNOWN
	GMGC10.209_941_378.UNKNOWN
	GMGC10.210_004_200.UNKNOWN
	GMGC10.210_270_827.UNKNOWN
	GMGC10.210_285_684.UNKNOWN
	GMGC10.210_294_702.UNKNOWN
	GMGC10.210_342_623.UNKNOWN
	GMGC10.210_419_208.UNKNOWN
	GMGC10.210_428_838.UNKNOWN
	GMGC10.210_441_820.UNKNOWN
	GMGC10.210_459_689.UNKNOWN
	GMGC10.210_490_895.UNKNOWN
	GMGC10.210_529_961.UNKNOWN
	GMGC10.210_542_393.UNKNOWN
	GMGC10.210_557_829.UNKNOWN
	GMGC10.210_563_692.UNKNOWN
	GMGC10.210_573_701.UNKNOWN
	GMGC10.210_573_706.UNKNOWN
	GMGC10.210_714_882.UNKNOWN
	GMGC10.210_724_799.UNKNOWN
	GMGC10.210_737_201.UNKNOWN
	GMGC10.210_749_590.UNKNOWN
	GMGC10.210_751_882.UNKNOWN
	GMGC10.210_788_486.AMY
	GMGC10.210_788_571.UNKNOWN
	GMGC10.210_846_097.UNKNOWN
	GMGC10.210_878_733.UNKNOWN
	GMGC10.211_060_927.UNKNOWN
	GMGC10.211_076_103.UNKNOWN
	GMGC10.211_082_462.UNKNOWN
	GMGC10.211_084_529.UNKNOWN
	GMGC10.211_090_849.UNKNOWN
	GMGC10.211_155_729.UNKNOWN
	GMGC10.211_156_706.UNKNOWN
	GMGC10.211_198_033.UNKNOWN
	GMGC10.211_266_739.UNKNOWN
	GMGC10.211_356_545.UNKNOWN
	GMGC10.211_516_965.UNKNOWN
	GMGC10.211_550_664.UNKNOWN
	GMGC10.211_567_590.UNKNOWN
	GMGC10.211_578_515.UNKNOWN
	GMGC10.211_592_147.UNKNOWN
	GMGC10.211_605_899.UNKNOWN
	GMGC10.211_637_957.UNKNOWN
	GMGC10.211_723_346.UNKNOWN
	GMGC10.211_739_188.UNKNOWN
	GMGC10.211_827_859.UNKNOWN
	GMGC10.211_863_958.UNKNOWN
	GMGC10.211_947_003.UNKNOWN
	GMGC10.211_991_247.UNKNOWN
	GMGC10.212_063_416.UNKNOWN
	GMGC10.212_076_043.UNKNOWN
	GMGC10.212_085_646.UNKNOWN
	GMGC10.212_102_332.UNKNOWN
	GMGC10.235_542_490.RV0687
	GMGC10.240_000_062.UNKNOWN
	GMGC10.243_167_882.UNKNOWN
	GMGC10.247_702_068.UNKNOWN
	GMGC10.256_523_375.UNKNOWN
	GMGC10.256_613_165.UNKNOWN
	GMGC10.256_673_969.UNKNOWN
	GMGC10.257_361_579.UNKNOWN
	GMGC10.257_365_845.UNKNOWN
	GMGC10.257_392_567.UNKNOWN
	GMGC10.257_399_963.UNKNOWN
	GMGC10.257_456_407.UNKNOWN
	GMGC10.257_475_592.UNKNOWN
	GMGC10.257_475_967.UNKNOWN
	GMGC10.257_480_184.UNKNOWN
	GMGC10.257_503_513.UNKNOWN
	GMGC10.257_520_956.UNKNOWN
	GMGC10.257_528_272.UNKNOWN
	GMGC10.257_537_748.UNKNOWN
	GMGC10.257_543_259.UNKNOWN
	GMGC10.257_607_829.UNKNOWN
	GMGC10.257_639_439.UNKNOWN
	GMGC10.257_669_894.UNKNOWN
	GMGC10.257_690_658.UNKNOWN
	GMGC10.257_691_888.UNKNOWN
	GMGC10.257_692_091.UNKNOWN
	GMGC10.257_692_313.UNKNOWN
	GMGC10.257_692_888.UNKNOWN
	GMGC10.257_697_790.UNKNOWN
	GMGC10.257_704_430.UNKNOWN
	GMGC10.257_718_954.UNKNOWN
	GMGC10.257_729_631.UNKNOWN
	GMGC10.257_948_312.UNKNOWN
	GMGC10.257_968_176.UNKNOWN
	GMGC10.257_996_248.UNKNOWN
	GMGC10.258_124_042.UNKNOWN
	GMGC10.258_129_327.UNKNOWN
	GMGC10.258_308_391.UNKNOWN
	GMGC10.258_332_102.UNKNOWN
	GMGC10.258_335_662.UNKNOWN
	GMGC10.258_341_867.UNKNOWN
	GMGC10.258_342_187.UNKNOWN
	GMGC10.258_354_063.UNKNOWN
	GMGC10.258_355_276.UNKNOWN
	GMGC10.258_362_790.UNKNOWN
	GMGC10.258_429_098.UNKNOWN
	GMGC10.258_445_703.UNKNOWN
	GMGC10.258_484_655.UNKNOWN
	GMGC10.258_505_703.UNKNOWN
	GMGC10.258_514_267.UNKNOWN
	GMGC10.258_520_333.UNKNOWN
	GMGC10.258_529_771.UNKNOWN
	GMGC10.258_530_484.UNKNOWN
	GMGC10.258_538_002.UNKNOWN
	GMGC10.258_569_219.UNKNOWN
	GMGC10.258_592_526.UNKNOWN
	GMGC10.258_592_614.UNKNOWN
	GMGC10.258_602_153.UNKNOWN
	GMGC10.258_605_930.UNKNOWN
	GMGC10.258_617_296.UNKNOWN
	GMGC10.258_648_479.UNKNOWN
	GMGC10.258_681_290.UNKNOWN
	GMGC10.258_728_946.UNKNOWN
	GMGC10.258_729_179.UNKNOWN
	GMGC10.258_751_234.UNKNOWN
	GMGC10.258_769_677.UNKNOWN
	GMGC10.258_791_963.UNKNOWN
	GMGC10.258_812_928.UNKNOWN
	GMGC10.258_819_755.UNKNOWN
	GMGC10.258_846_818.UNKNOWN
	GMGC10.258_847_805.UNKNOWN
	GMGC10.258_862_289.UNKNOWN
	GMGC10.258_904_440.UNKNOWN
	GMGC10.258_912_297.UNKNOWN
	GMGC10.258_924_775.UNKNOWN
	GMGC10.258_927_648.UNKNOWN
	GMGC10.258_936_410.UNKNOWN
	GMGC10.258_965_973.UNKNOWN
	GMGC10.258_979_005.UNKNOWN
	GMGC10.259_000_344.UNKNOWN
	GMGC10.259_006_430.UNKNOWN
	GMGC10.259_016_831.UNKNOWN
	GMGC10.259_019_361.UNKNOWN
	GMGC10.259_022_493.UNKNOWN
	GMGC10.259_028_848.UNKNOWN
	GMGC10.259_044_871.UNKNOWN
	GMGC10.259_061_543.UNKNOWN
	GMGC10.259_063_844.UNKNOWN
	GMGC10.259_103_001.UNKNOWN
	GMGC10.259_105_993.UNKNOWN
	GMGC10.259_120_391.UNKNOWN
	GMGC10.259_122_626.UNKNOWN
	GMGC10.259_123_603.UNKNOWN
	GMGC10.259_132_919.UNKNOWN
	GMGC10.259_138_789.UNKNOWN
	GMGC10.259_148_139.UNKNOWN
	GMGC10.259_165_660.UNKNOWN
	GMGC10.259_168_156.UNKNOWN
	GMGC10.259_168_700.UNKNOWN
	GMGC10.259_178_297.UNKNOWN
	GMGC10.259_203_591.UNKNOWN
	GMGC10.259_205_251.UNKNOWN
	GMGC10.259_216_298.UNKNOWN
	GMGC10.259_843_603.UNKNOWN
	GMGC10.259_864_960.UNKNOWN
	GMGC10.259_898_344.UNKNOWN
	GMGC10.259_909_788.UNKNOWN
	GMGC10.259_921_507.UNKNOWN
	GMGC10.259_943_349.UNKNOWN
	GMGC10.259_965_227.UNKNOWN
	GMGC10.259_966_848.UNKNOWN
	GMGC10.259_970_996.UNKNOWN
	GMGC10.260_008_042.UNKNOWN
	GMGC10.260_009_818.UNKNOWN
	GMGC10.260_010_631.UNKNOWN
	GMGC10.260_046_750.UNKNOWN
	GMGC10.260_048_472.UNKNOWN
	GMGC10.260_069_470.UNKNOWN
	GMGC10.260_083_283.UNKNOWN
	GMGC10.260_087_158.UNKNOWN
	GMGC10.260_099_469.UNKNOWN
	GMGC10.260_119_978.UNKNOWN
	GMGC10.260_126_573.UNKNOWN
	GMGC10.260_130_526.UNKNOWN
	GMGC10.260_132_955.UNKNOWN
	GMGC10.260_143_041.UNKNOWN
	GMGC10.260_149_489.UNKNOWN
	GMGC10.260_149_596.UNKNOWN
	GMGC10.260_155_268.UNKNOWN
	GMGC10.260_171_638.UNKNOWN
	GMGC10.260_194_666.UNKNOWN
	GMGC10.260_207_888.UNKNOWN
	GMGC10.260_251_382.UNKNOWN
	GMGC10.260_279_130.UNKNOWN
	GMGC10.260_288_046.UNKNOWN
	GMGC10.260_299_136.UNKNOWN
	GMGC10.260_372_156.UNKNOWN
	GMGC10.260_451_000.UNKNOWN
	GMGC10.260_516_836.UNKNOWN
	GMGC10.260_541_253.UNKNOWN
	GMGC10.260_635_459.UNKNOWN
	GMGC10.260_640_278.UNKNOWN
	GMGC10.260_661_523.UNKNOWN
	GMGC10.260_700_592.UNKNOWN
	GMGC10.260_705_786.UNKNOWN
	GMGC10.260_706_858.UNKNOWN
	GMGC10.260_707_578.UNKNOWN
	GMGC10.260_716_780.UNKNOWN
	GMGC10.260_736_507.UNKNOWN
	GMGC10.260_759_237.UNKNOWN
	GMGC10.260_791_296.UNKNOWN
	GMGC10.260_801_829.UNKNOWN
	GMGC10.260_854_757.UNKNOWN
	GMGC10.260_870_767.UNKNOWN
	GMGC10.260_875_762.UNKNOWN
	GMGC10.260_883_615.UNKNOWN
	GMGC10.260_896_482.UNKNOWN
	GMGC10.260_898_835.UNKNOWN
	GMGC10.260_948_675.UNKNOWN
	GMGC10.260_953_421.UNKNOWN
	GMGC10.260_958_499.UNKNOWN
	GMGC10.260_964_888.UNKNOWN
	GMGC10.261_110_468.UNKNOWN
	GMGC10.261_159_056.UNKNOWN
	GMGC10.261_457_724.UNKNOWN
	GMGC10.261_461_228.UNKNOWN
	GMGC10.261_715_372.UNKNOWN
	GMGC10.262_185_036.UNKNOWN
	GMGC10.262_207_995.UNKNOWN
	GMGC10.262_217_929.UNKNOWN
	GMGC10.262_230_028.UNKNOWN
	GMGC10.262_237_926.UNKNOWN
	GMGC10.262_258_209.UNKNOWN
	GMGC10.262_298_918.UNKNOWN
	GMGC10.262_331_530.UNKNOWN
	GMGC10.263_404_780.UNKNOWN
	GMGC10.263_447_142.UNKNOWN
	GMGC10.263_655_492.UNKNOWN
	GMGC10.263_698_225.UNKNOWN
	GMGC10.263_721_459.UNKNOWN
	GMGC10.263_728_619.UNKNOWN
	GMGC10.263_758_005.UNKNOWN
	GMGC10.263_765_728.UNKNOWN
	GMGC10.264_669_669.UNKNOWN
	GMGC10.264_703_947.UNKNOWN
	GMGC10.264_752_002.UNKNOWN
	GMGC10.264_753_565.UNKNOWN
	GMGC10.264_769_697.UNKNOWN
	GMGC10.264_771_474.UNKNOWN
	GMGC10.265_099_765.UNKNOWN
	GMGC10.265_121_626.UNKNOWN
	GMGC10.265_147_031.UNKNOWN
	GMGC10.265_158_255.YLOV
	GMGC10.265_195_370.UNKNOWN
	GMGC10.265_208_835.UNKNOWN
	GMGC10.265_219_125.UNKNOWN
	GMGC10.265_817_728.UNKNOWN
	GMGC10.265_856_663.UNKNOWN
	GMGC10.265_926_932.UNKNOWN
	GMGC10.265_961_711.UNKNOWN
	GMGC10.265_989_469.UNKNOWN
	GMGC10.265_990_739.UNKNOWN
	GMGC10.266_037_553.UNKNOWN
	GMGC10.266_101_126.UNKNOWN
	GMGC10.266_190_512.UNKNOWN
	GMGC10.266_201_344.UNKNOWN
	GMGC10.266_205_147.UNKNOWN
	GMGC10.266_253_422.UNKNOWN
	GMGC10.266_258_648.UNKNOWN
	GMGC10.266_298_428.UNKNOWN
	GMGC10.266_303_397.UNKNOWN
	GMGC10.266_354_142.UNKNOWN
	GMGC10.266_376_837.UNKNOWN
	GMGC10.266_424_396.UNKNOWN
	GMGC10.266_433_308.UNKNOWN
	GMGC10.266_458_384.UNKNOWN
	GMGC10.266_531_406.UNKNOWN
	GMGC10.266_534_076.UNKNOWN
	GMGC10.266_554_477.UNKNOWN
	GMGC10.266_555_866.UNKNOWN
	GMGC10.266_573_748.UNKNOWN
	GMGC10.266_602_597.UNKNOWN
	GMGC10.266_619_013.UNKNOWN
	GMGC10.266_632_115.UNKNOWN
	GMGC10.266_676_422.UNKNOWN
	GMGC10.266_769_770.UNKNOWN
	GMGC10.266_777_347.UNKNOWN
	GMGC10.266_904_292.UNKNOWN
	GMGC10.267_075_143.UNKNOWN
	GMGC10.267_154_682.UNKNOWN
	GMGC10.267_208_434.UNKNOWN
	GMGC10.267_215_195.UNKNOWN
	GMGC10.267_223_320.UNKNOWN
	GMGC10.268_531_376.UNKNOWN
	GMGC10.268_563_726.UNKNOWN
	GMGC10.268_583_466.UNKNOWN
	GMGC10.268_655_104.UNKNOWN
	GMGC10.268_713_746.UNKNOWN
	GMGC10.268_714_507.UNKNOWN
	GMGC10.269_098_154.UNKNOWN
	GMGC10.269_125_247.UNKNOWN
	GMGC10.269_139_153.UNKNOWN
	GMGC10.269_146_042.UNKNOWN
	GMGC10.269_212_774.UNKNOWN
	GMGC10.269_272_950.UNKNOWN
	GMGC10.269_341_220.UNKNOWN
	GMGC10.269_354_881.UNKNOWN
	GMGC10.269_460_279.UNKNOWN
	GMGC10.269_461_798.UNKNOWN
	GMGC10.269_478_032.UNKNOWN
	GMGC10.269_552_561.UNKNOWN
	GMGC10.269_568_527.UNKNOWN
	GMGC10.269_628_420.UNKNOWN
	GMGC10.269_764_278.UNKNOWN
	GMGC10.269_924_797.UNKNOWN
	GMGC10.269_948_487.UNKNOWN
	GMGC10.269_971_434.UNKNOWN
	GMGC10.270_026_273.UNKNOWN
	GMGC10.270_045_029.UNKNOWN
	GMGC10.270_056_570.UNKNOWN
	GMGC10.270_095_155.UNKNOWN
	GMGC10.270_112_586.UNKNOWN
	GMGC10.270_195_810.UNKNOWN
	GMGC10.273_129_538.UNKNOWN
	GMGC10.275_829_165.UNKNOWN
	GMGC10.276_135_092.UNKNOWN
	GMGC10.278_024_279.UNKNOWN
	GMGC10.278_536_588.UNKNOWN
	GMGC10.278_766_606.UNKNOWN
	GMGC10.278_815_717.UNKNOWN
	GMGC10.278_817_561.UNKNOWN
	GMGC10.279_028_639.UNKNOWN
	GMGC10.280_462_081.UNKNOWN
	GMGC10.281_032_498.UNKNOWN
	GMGC10.281_091_739.UNKNOWN
	GMGC10.281_460_911.UNKNOWN
	GMGC10.281_725_075.UNKNOWN
	GMGC10.281_923_993.UNKNOWN
	GMGC10.281_964_413.UNKNOWN
	GMGC10.282_060_770.UNKNOWN
	GMGC10.282_278_935.UNKNOWN
	GMGC10.282_475_416.UNKNOWN
	GMGC10.282_686_238.UNKNOWN
	GMGC10.282_758_675.UNKNOWN
	GMGC10.282_780_301.UNKNOWN
	GMGC10.282_785_965.UNKNOWN
	GMGC10.283_806_529.UNKNOWN
	GMGC10.284_496_764.UNKNOWN
	GMGC10.284_594_410.UNKNOWN
	GMGC10.284_625_592.UNKNOWN
	GMGC10.284_689_163.UNKNOWN
	GMGC10.284_761_126.UNKNOWN
	GMGC10.284_770_869.UNKNOWN
	GMGC10.284_805_716.UNKNOWN
	GMGC10.285_026_348.UNKNOWN
	GMGC10.285_358_585.UNKNOWN
	GMGC10.285_411_794.UNKNOWN
	GMGC10.285_428_974.UNKNOWN
	GMGC10.285_510_776.UNKNOWN
	GMGC10.285_585_980.UNKNOWN
	GMGC10.286_288_145.UNKNOWN
	GMGC10.286_291_138.UNKNOWN
	GMGC10.286_331_100.UNKNOWN
	GMGC10.286_381_270.UNKNOWN
	GMGC10.286_446_071.UNKNOWN
	GMGC10.286_471_275.UNKNOWN
	GMGC10.286_570_544.UNKNOWN
	GMGC10.286_978_814.UNKNOWN
	GMGC10.286_983_164.UNKNOWN
	GMGC10.287_054_643.UNKNOWN
	GMGC10.287_062_949.UNKNOWN
	GMGC10.287_532_435.UNKNOWN
	GMGC10.287_940_141.UNKNOWN
	GMGC10.287_942_480.UNKNOWN
	GMGC10.288_061_094.UNKNOWN
	GMGC10.288_085_181.UNKNOWN
	GMGC10.288_086_693.UNKNOWN
	GMGC10.288_144_919.UNKNOWN
	GMGC10.288_185_862.UNKNOWN
	GMGC10.290_743_176.UNKNOWN
	GMGC10.290_746_548.UNKNOWN
	GMGC10.291_053_142.UNKNOWN
	GMGC10.291_195_260.UNKNOWN
	GMGC10.291_370_377.UNKNOWN
	GMGC10.291_553_066.UNKNOWN
	GMGC10.291_605_883.UNKNOWN
	GMGC10.291_664_675.UNKNOWN
	GMGC10.291_682_642.UNKNOWN
	GMGC10.291_715_290.UNKNOWN
	GMGC10.291_950_361.UNKNOWN
	GMGC10.292_021_856.UNKNOWN
	GMGC10.292_023_603.UNKNOWN
	GMGC10.292_054_091.UNKNOWN
	GMGC10.292_134_319.UNKNOWN
	GMGC10.292_164_414.UNKNOWN
	GMGC10.292_202_769.UNKNOWN
	GMGC10.292_237_174.UNKNOWN
	GMGC10.292_246_655.UNKNOWN
	GMGC10.292_251_636.UNKNOWN
	GMGC10.292_283_537.UNKNOWN
	GMGC10.292_289_214.UNKNOWN
	GMGC10.292_306_930.UNKNOWN
	GMGC10.292_341_403.UNKNOWN
	GMGC10.292_360_426.UNKNOWN
	GMGC10.292_364_422.UNKNOWN
	GMGC10.292_399_151.UNKNOWN
	GMGC10.292_458_113.UNKNOWN
	GMGC10.292_462_304.UNKNOWN
	GMGC10.292_467_137.UNKNOWN
	GMGC10.292_472_915.UNKNOWN
	GMGC10.292_521_723.UNKNOWN
	GMGC10.292_554_623.UNKNOWN
	GMGC10.292_556_743.UNKNOWN
	GMGC10.292_560_414.UNKNOWN
	GMGC10.292_569_998.UNKNOWN
	GMGC10.292_633_854.UNKNOWN
	GMGC10.292_636_468.UNKNOWN
	GMGC10.292_661_666.UNKNOWN
	GMGC10.292_692_696.UNKNOWN
	GMGC10.292_707_930.UNKNOWN
	GMGC10.292_721_708.UNKNOWN
	GMGC10.292_742_914.UNKNOWN
	GMGC10.292_767_513.UNKNOWN
	GMGC10.292_785_326.UNKNOWN
	GMGC10.292_829_995.UNKNOWN
	GMGC10.292_855_696.UNKNOWN
	GMGC10.292_864_525.UNKNOWN
	GMGC10.292_947_037.UNKNOWN
	GMGC10.292_961_083.UNKNOWN
	GMGC10.293_025_513.UNKNOWN
	GMGC10.293_029_009.UNKNOWN
	GMGC10.293_060_507.UNKNOWN
	GMGC10.293_060_592.UNKNOWN
	GMGC10.293_068_282.UNKNOWN
	GMGC10.293_093_641.UNKNOWN
	GMGC10.293_098_928.UNKNOWN
	GMGC10.293_132_767.UNKNOWN
	GMGC10.293_192_015.UNKNOWN
	GMGC10.293_199_617.UNKNOWN
	GMGC10.293_226_199.UNKNOWN
	GMGC10.293_266_963.UNKNOWN
	GMGC10.293_318_926.UNKNOWN
	GMGC10.293_330_289.UNKNOWN
	GMGC10.293_355_634.UNKNOWN
	GMGC10.293_488_752.UNKNOWN
	GMGC10.293_584_429.UNKNOWN
	GMGC10.293_623_130.UNKNOWN
	GMGC10.293_624_541.UNKNOWN
	GMGC10.293_625_105.UNKNOWN
	GMGC10.293_652_771.UNKNOWN
	GMGC10.293_660_130.UNKNOWN
	GMGC10.293_668_466.UNKNOWN
	GMGC10.293_668_816.UNKNOWN
	GMGC10.293_792_306.UNKNOWN
	GMGC10.293_845_670.UNKNOWN
	GMGC10.294_357_475.UNKNOWN
	GMGC10.294_366_910.UNKNOWN
	GMGC10.294_454_502.UNKNOWN
	GMGC10.294_459_566.UNKNOWN
	GMGC10.294_517_618.UNKNOWN
	GMGC10.294_544_605.UNKNOWN
	GMGC10.294_620_500.UNKNOWN
	GMGC10.294_635_722.YUFO
	GMGC10.294_640_877.UNKNOWN
	GMGC10.294_657_826.UNKNOWN
	GMGC10.294_665_086.UNKNOWN
	GMGC10.294_696_367.UNKNOWN
	GMGC10.294_966_865.UNKNOWN
	GMGC10.295_511_205.UNKNOWN
	GMGC10.295_835_372.UNKNOWN
	GMGC10.296_989_305.UNKNOWN
	GMGC10.297_056_496.UNKNOWN
	GMGC10.297_701_287.UNKNOWN
	GMGC10.297_770_739.UNKNOWN
	GMGC10.297_775_804.UNKNOWN
	GMGC10.297_925_574.UNKNOWN
	GMGC10.298_185_198.UNKNOWN
	GMGC10.298_186_904.UNKNOWN
	GMGC10.298_220_706.UNKNOWN
	GMGC10.298_244_232.UNKNOWN
	GMGC10.298_300_524.UNKNOWN
	GMGC10.298_333_519.UNKNOWN
	GMGC10.298_342_895.UNKNOWN
	GMGC10.298_356_282.UNKNOWN
	GMGC10.298_407_702.UNKNOWN
	GMGC10.298_432_266.UNKNOWN
	GMGC10.298_487_124.UNKNOWN
	GMGC10.298_513_547.UNKNOWN
	GMGC10.298_516_353.UNKNOWN
	GMGC10.298_518_568.UNKNOWN
	GMGC10.298_531_700.UNKNOWN
	GMGC10.298_582_841.UNKNOWN
	GMGC10.298_658_777.UNKNOWN
	GMGC10.298_661_546.UNKNOWN
	GMGC10.298_662_341.UNKNOWN
	GMGC10.298_707_655.UNKNOWN
	GMGC10.298_714_528.UNKNOWN
	GMGC10.298_715_475.UNKNOWN
	GMGC10.298_755_740.UNKNOWN
	GMGC10.298_762_168.UNKNOWN
	GMGC10.298_762_817.UNKNOWN
	GMGC10.298_763_235.UNKNOWN
	GMGC10.298_784_390.UNKNOWN
	GMGC10.298_790_458.UNKNOWN
	GMGC10.298_795_031.UNKNOWN
	GMGC10.298_851_013.UNKNOWN
	GMGC10.298_888_673.UNKNOWN
	GMGC10.298_892_362.UNKNOWN
	GMGC10.298_934_389.UNKNOWN
	GMGC10.299_064_118.UNKNOWN
	GMGC10.299_081_105.UNKNOWN
	GMGC10.299_202_218.UNKNOWN
	GMGC10.299_275_987.UNKNOWN
	GMGC10.299_279_352.UNKNOWN
	GMGC10.299_385_454.UNKNOWN
	GMGC10.299_389_619.UNKNOWN
	GMGC10.299_440_578.UNKNOWN
	GMGC10.299_453_002.UNKNOWN
	GMGC10.299_479_969.UNKNOWN
	GMGC10.299_542_093.UNKNOWN
	GMGC10.299_559_058.UNKNOWN
	GMGC10.299_564_215.UNKNOWN
	GMGC10.299_579_338.UNKNOWN
	GMGC10.299_602_914.UNKNOWN
	GMGC10.299_611_378.UNKNOWN
	GMGC10.299_631_030.UNKNOWN
	GMGC10.299_654_143.UNKNOWN
	GMGC10.299_665_338.UNKNOWN
	GMGC10.299_681_493.UNKNOWN
	GMGC10.299_793_575.UNKNOWN
	GMGC10.299_837_530.UNKNOWN
	GMGC10.299_894_636.UNKNOWN
	GMGC10.299_963_933.UNKNOWN
	GMGC10.299_978_622.UNKNOWN
	GMGC10.299_984_982.UNKNOWN
	GMGC10.299_997_176.UNKNOWN
	GMGC10.299_997_446.UNKNOWN
	GMGC10.300_022_824.UNKNOWN
	GMGC10.300_058_334.UNKNOWN
	GMGC10.300_129_630.UNKNOWN
	GMGC10.300_137_561.UNKNOWN
	GMGC10.300_210_385.UNKNOWN
	GMGC10.300_252_196.UNKNOWN
	GMGC10.300_348_915.UNKNOWN
	GMGC10.300_408_951.UNKNOWN
	GMGC10.300_444_225.UNKNOWN
	GMGC10.300_457_819.UNKNOWN
	GMGC10.300_466_948.UNKNOWN
	GMGC10.300_473_095.UNKNOWN
	GMGC10.300_512_382.UNKNOWN
	GMGC10.300_529_126.UNKNOWN
	GMGC10.300_533_330.UNKNOWN
	GMGC10.300_551_577.UNKNOWN
	GMGC10.300_954_124.UNKNOWN
	GMGC10.300_967_874.UNKNOWN
	GMGC10.301_001_517.UNKNOWN
	GMGC10.301_010_603.UNKNOWN
	GMGC10.301_023_744.UNKNOWN
	GMGC10.301_347_046.UNKNOWN
	GMGC10.301_398_054.UNKNOWN
	GMGC10.301_493_701.UNKNOWN
	GMGC10.301_966_500.UNKNOWN
	GMGC10.302_523_416.UNKNOWN
	GMGC10.302_583_960.UNKNOWN
	GMGC10.302_651_403.UNKNOWN
	GMGC10.303_298_930.UNKNOWN
	GMGC10.303_563_786.UNKNOWN
	GMGC10.304_410_814.UNKNOWN
	GMGC10.304_558_284.UNKNOWN
	GMGC10.304_649_364.UNKNOWN
	GMGC10.304_675_037.UNKNOWN
	GMGC10.304_750_145.UNKNOWN
	GMGC10.305_261_564.UNKNOWN
	GMGC10.305_434_934.UNKNOWN
	GMGC10.305_517_800.UNKNOWN
	GMGC10.306_072_452.UNKNOWN
	GMGC10.306_380_489.UNKNOWN
	GMGC10.306_424_464.UNKNOWN
	GMGC10.306_457_140.UNKNOWN
	GMGC10.306_758_220.UNKNOWN
	GMGC10.307_309_410.AMY
	GMGC10.307_317_302.UNKNOWN
	GMGC10.307_406_088.UNKNOWN
	GMGC10.307_643_395.UNKNOWN
	GMGC10.308_310_837.UNKNOWN
	GMGC10.308_342_218.UNKNOWN
	GMGC10.308_810_185.UNKNOWN
	GMGC10.309_047_570.UNKNOWN
	GMGC10.309_049_348.UNKNOWN
	GMGC10.309_051_719.UNKNOWN
	GMGC10.309_182_714.UNKNOWN
	GMGC10.309_783_502.UNKNOWN
	GMGC10.309_849_870.UNKNOWN
	GMGC10.310_439_705.UNKNOWN
	GMGC10.310_624_708.UNKNOWN
	GMGC10.310_631_114.UNKNOWN
	GMGC10.310_656_159.UNKNOWN
	GMGC10.310_672_414.UNKNOWN
	GMGC10.310_677_556.UNKNOWN
	GMGC10.310_677_651.UNKNOWN
	GMGC10.310_678_698.UNKNOWN
	GMGC10.310_695_295.UNKNOWN
	GMGC10.310_775_503.UNKNOWN
	GMGC10.310_783_385.UNKNOWN
	GMGC10.310_849_180.UNKNOWN
	GMGC10.310_850_071.UNKNOWN
	GMGC10.310_878_219.UNKNOWN
	GMGC10.310_939_478.UNKNOWN
	GMGC10.310_940_973.UNKNOWN
	GMGC10.310_945_632.UNKNOWN
	GMGC10.310_956_463.UNKNOWN
	GMGC10.310_983_010.UNKNOWN
	GMGC10.310_992_293.UNKNOWN
	GMGC10.311_006_699.UNKNOWN
	GMGC10.311_011_952.UNKNOWN
	GMGC10.311_046_809.UNKNOWN
	GMGC10.311_076_200.UNKNOWN
	GMGC10.311_079_638.UNKNOWN
	GMGC10.311_127_950.UNKNOWN
	GMGC10.311_134_222.UNKNOWN
	GMGC10.311_141_172.UNKNOWN
	GMGC10.311_159_963.UNKNOWN
	GMGC10.311_165_086.UNKNOWN
