## Supplementary Table 7 for "Systematic identification of secondary bile acid production genes in global microbiome"

### Sheet: Sheet1
Supplementary Table 7. Average copy number of SBA-production species.
BSH			7αHSDH			12αHSDH
Taxonomy ID	NCBI taxonomy	Average copy number	Taxonomy ID	NCBI taxonomy	Average copy number	Taxonomy ID	NCBI taxonomy	Average copy number
669	d__Bacteria;p__Proteobacteria;c__Gammaproteobacteria;o__Vibrionales;f__Vibrionaceae;g__Vibrio;s__Vibrio harveyi	1	235	d__Bacteria;p__Proteobacteria;c__Alphaproteobacteria;o__Hyphomicrobiales;f__Brucellaceae;g__Brucella;s__Brucella abortus	1	853	d__Bacteria;p__Firmicutes;c__Clostridia;o__Eubacteriales;f__Oscillospiraceae;g__Faecalibacterium;s__Faecalibacterium prausnitzii	1
680	d__Bacteria;p__Proteobacteria;c__Gammaproteobacteria;o__Vibrionales;f__Vibrionaceae;g__Vibrio;s__Vibrio campbellii	1	236	d__Bacteria;p__Proteobacteria;c__Alphaproteobacteria;o__Hyphomicrobiales;f__Brucellaceae;g__Brucella;s__Brucella ovis	1	916	d__Bacteria;p__Proteobacteria;c__Betaproteobacteria;o__Nitrosomonadales;f__Nitrosomonadaceae;g__Nitrosomonas;s__Nitrosomonas eutropha	1
853	d__Bacteria;p__Firmicutes;c__Clostridia;o__Eubacteriales;f__Oscillospiraceae;g__Faecalibacterium;s__Faecalibacterium prausnitzii	1	293	d__Bacteria;p__Proteobacteria;c__Alphaproteobacteria;o__Caulobacterales;f__Caulobacteraceae;g__Brevundimonas;s__Brevundimonas diminuta	1	1280	d__Bacteria;p__Firmicutes;c__Bacilli;o__Bacillales;f__Staphylococcaceae;g__Staphylococcus;s__Staphylococcus aureus	1
1335	d__Bacteria;p__Firmicutes;c__Bacilli;o__Lactobacillales;f__Streptococcaceae;g__Streptococcus;s__Streptococcus equinus	1	316	d__Bacteria;p__Proteobacteria;c__Gammaproteobacteria;o__Pseudomonadales;f__Pseudomonadaceae;g__Stutzerimonas;s__Stutzerimonas stutzeri	1	1374	d__Bacteria;p__Firmicutes;c__Bacilli;o__Bacillales;f__Planococcaceae;g__Planococcus;s__Planococcus kocurii	1
1351	d__Bacteria;p__Firmicutes;c__Bacilli;o__Lactobacillales;f__Enterococcaceae;g__Enterococcus;s__Enterococcus faecalis	1.09459	380	d__Bacteria;p__Proteobacteria;c__Alphaproteobacteria;o__Hyphomicrobiales;f__Rhizobiaceae;g__Sinorhizobium;s__Sinorhizobium fredii	1	1401	d__Bacteria;p__Firmicutes;c__Bacilli;o__Bacillales;f__Paenibacillaceae;g__Paenibacillus;s__Paenibacillus lautus	1
1352	d__Bacteria;p__Firmicutes;c__Bacilli;o__Lactobacillales;f__Enterococcaceae;g__Enterococcus;s__Enterococcus faecium	1.95219	381	d__Bacteria;p__Proteobacteria;c__Alphaproteobacteria;o__Hyphomicrobiales;f__Phyllobacteriaceae;g__Mesorhizobium;s__Mesorhizobium loti	1	1407	d__Bacteria;p__Firmicutes;c__Bacilli;o__Bacillales;f__Bacillaceae;g__Peribacillus;s__Peribacillus psychrosaccharolyticus	2
1353	d__Bacteria;p__Firmicutes;c__Bacilli;o__Lactobacillales;f__Enterococcaceae;g__Enterococcus;s__Enterococcus gallinarum	1	384	d__Bacteria;p__Proteobacteria;c__Alphaproteobacteria;o__Hyphomicrobiales;f__Rhizobiaceae;g__Rhizobium;s__Rhizobium leguminosarum	1	1421	d__Bacteria;p__Firmicutes;c__Bacilli;o__Bacillales;f__Bacillaceae;g__Lysinibacillus;s__Lysinibacillus sphaericus	1
1354	d__Bacteria;p__Firmicutes;c__Bacilli;o__Lactobacillales;f__Enterococcaceae;g__Enterococcus;s__Enterococcus hirae	2.05556	470	d__Bacteria;p__Proteobacteria;c__Gammaproteobacteria;o__Moraxellales;f__Moraxellaceae;g__Acinetobacter;s__Acinetobacter baumannii	1.2	1455	d__Bacteria;p__Firmicutes;c__Bacilli;o__Bacillales;f__Bacillaceae;g__Bacillus;s__Bacillus badius	1
1363	d__Bacteria;p__Firmicutes;c__Bacilli;o__Lactobacillales;f__Streptococcaceae;g__Lactococcus;s__Lactococcus garvieae	1	553	d__Bacteria;p__Proteobacteria;c__Gammaproteobacteria;o__Enterobacterales;f__Erwiniaceae;g__Pantoea;s__Pantoea ananatis	1	1467	d__Bacteria;p__Firmicutes;c__Bacilli;o__Bacillales;f__Bacillaceae;g__Lederbergia;s__Lederbergia lenta	1
1374	d__Bacteria;p__Firmicutes;c__Bacilli;o__Bacillales;f__Planococcaceae;g__Planococcus;s__Planococcus kocurii	1	562	d__Bacteria;p__Proteobacteria;c__Gammaproteobacteria;o__Enterobacterales;f__Enterobacteriaceae;g__Escherichia;s__Escherichia coli	1	1476	d__Bacteria;p__Firmicutes;c__Bacilli;o__Bacillales;f__Planococcaceae;g__Sporosarcina;s__Sporosarcina psychrophila	1
1502	d__Bacteria;p__Firmicutes;c__Clostridia;o__Eubacteriales;f__Clostridiaceae;g__Clostridium;s__Clostridium perfringens	1	621	d__Bacteria;p__Proteobacteria;c__Gammaproteobacteria;o__Enterobacterales;f__Enterobacteriaceae;g__Shigella;s__Shigella boydii	1	1482	d__Bacteria;p__Firmicutes;c__Bacilli;o__Bacillales;f__Bacillaceae;g__Virgibacillus;s__Virgibacillus halodenitrificans	1
1522	d__Bacteria;p__Firmicutes;c__Erysipelotrichia;o__Erysipelotrichales;f__Coprobacillaceae;g__Thomasclavelia;s__[Clostridium] innocuum	1	622	d__Bacteria;p__Proteobacteria;c__Gammaproteobacteria;o__Enterobacterales;f__Enterobacteriaceae;g__Shigella;s__Shigella dysenteriae	1	1504	d__Bacteria;p__Firmicutes;c__Clostridia;o__Eubacteriales;f__Clostridiaceae;g__Clostridium;s__Clostridium septicum	1
1547	d__Bacteria;p__Firmicutes;c__Erysipelotrichia;o__Erysipelotrichales;f__Coprobacillaceae;g__Thomasclavelia;s__Thomasclavelia ramosa	1	623	d__Bacteria;p__Proteobacteria;c__Gammaproteobacteria;o__Enterobacterales;f__Enterobacteriaceae;g__Shigella;s__Shigella flexneri	1	1547	d__Bacteria;p__Firmicutes;c__Erysipelotrichia;o__Erysipelotrichales;f__Coprobacillaceae;g__Thomasclavelia;s__Thomasclavelia ramosa	1
1579	d__Bacteria;p__Firmicutes;c__Bacilli;o__Lactobacillales;f__Lactobacillaceae;g__Lactobacillus;s__Lactobacillus acidophilus	2	624	d__Bacteria;p__Proteobacteria;c__Gammaproteobacteria;o__Enterobacterales;f__Enterobacteriaceae;g__Shigella;s__Shigella sonnei	1	1571	d__Bacteria;p__Firmicutes;c__Bacilli;o__Bacillales;f__Planococcaceae;g__Sporosarcina;s__Sporosarcina ureae	1.25
1584	d__Bacteria;p__Firmicutes;c__Bacilli;o__Lactobacillales;f__Lactobacillaceae;g__Lactobacillus;s__Lactobacillus delbrueckii	1	673	d__Bacteria;p__Proteobacteria;c__Gammaproteobacteria;o__Vibrionales;f__Vibrionaceae;g__Grimontia;s__Grimontia hollisae	1	1580	d__Bacteria;p__Firmicutes;c__Bacilli;o__Lactobacillales;f__Lactobacillaceae;g__Levilactobacillus;s__Levilactobacillus brevis	1
1590	d__Bacteria;p__Firmicutes;c__Bacilli;o__Lactobacillales;f__Lactobacillaceae;g__Lactiplantibacillus;s__Lactiplantibacillus plantarum	1	703	d__Bacteria;p__Proteobacteria;c__Gammaproteobacteria;o__Enterobacterales;f__Enterobacteriaceae;g__Plesiomonas;s__Plesiomonas shigelloides	1	1650	d__Bacteria;p__Firmicutes;c__Bacilli;o__Bacillales;f__Planococcaceae;g__Kurthia;s__Kurthia zopfii	1
1596	d__Bacteria;p__Firmicutes;c__Bacilli;o__Lactobacillales;f__Lactobacillaceae;g__Lactobacillus;s__Lactobacillus gasseri	1.33333	817	d__Bacteria;p__Bacteroidetes;c__Bacteroidia;o__Bacteroidales;f__Bacteroidaceae;g__Bacteroides;s__Bacteroides fragilis	1	1736	d__Bacteria;p__Firmicutes;c__Clostridia;o__Eubacteriales;f__Eubacteriaceae;g__Eubacterium;s__Eubacterium limosum	1
1598	d__Bacteria;p__Firmicutes;c__Bacilli;o__Lactobacillales;f__Lactobacillaceae;g__Limosilactobacillus;s__Limosilactobacillus reuteri	1	818	d__Bacteria;p__Bacteroidetes;c__Bacteroidia;o__Bacteroidales;f__Bacteroidaceae;g__Bacteroides;s__Bacteroides thetaiotaomicron	1	1829	d__Bacteria;p__Actinobacteria;c__Actinomycetes;o__Corynebacteriales;f__Nocardiaceae;g__Rhodococcus;s__Rhodococcus rhodochrous	1
1604	d__Bacteria;p__Firmicutes;c__Bacilli;o__Lactobacillales;f__Lactobacillaceae;g__Lactobacillus;s__Lactobacillus amylovorus	1.5	850	d__Bacteria;p__Fusobacteria;c__Fusobacteriia;o__Fusobacteriales;f__Fusobacteriaceae;g__Fusobacterium;s__Fusobacterium mortiferum	1	1830	d__Bacteria;p__Actinobacteria;c__Actinomycetes;o__Corynebacteriales;f__Nocardiaceae;g__Rhodococcus;s__Rhodococcus ruber	1
1605	d__Bacteria;p__Firmicutes;c__Bacilli;o__Lactobacillales;f__Lactobacillaceae;g__Ligilactobacillus;s__Ligilactobacillus animalis	1	856	d__Bacteria;p__Fusobacteria;c__Fusobacteriia;o__Fusobacteriales;f__Fusobacteriaceae;g__Fusobacterium;s__Fusobacterium varium	1	1833	d__Bacteria;p__Actinobacteria;c__Actinomycetes;o__Corynebacteriales;f__Nocardiaceae;g__Rhodococcus;s__Rhodococcus erythropolis	1
1622	d__Bacteria;p__Firmicutes;c__Bacilli;o__Lactobacillales;f__Lactobacillaceae;g__Ligilactobacillus;s__Ligilactobacillus murinus	1	861	d__Bacteria;p__Fusobacteria;c__Fusobacteriia;o__Fusobacteriales;f__Fusobacteriaceae;g__Fusobacterium;s__Fusobacterium ulcerans	1	1912	d__Bacteria;p__Actinobacteria;c__Actinomycetes;o__Streptomycetales;f__Streptomycetaceae;g__Streptomyces;s__Streptomyces hygroscopicus	1
1623	d__Bacteria;p__Firmicutes;c__Bacilli;o__Lactobacillales;f__Lactobacillaceae;g__Ligilactobacillus;s__Ligilactobacillus ruminis	1	916	d__Bacteria;p__Proteobacteria;c__Betaproteobacteria;o__Nitrosomonadales;f__Nitrosomonadaceae;g__Nitrosomonas;s__Nitrosomonas eutropha	1	2173	d__Archaea;p__Euryarchaeota;c__Methanobacteria;o__Methanobacteriales;f__Methanobacteriaceae;g__Methanobrevibacter;s__Methanobrevibacter smithii	1
1624	d__Bacteria;p__Firmicutes;c__Bacilli;o__Lactobacillales;f__Lactobacillaceae;g__Ligilactobacillus;s__Ligilactobacillus salivarius	1.38462	1063	d__Bacteria;p__Proteobacteria;c__Alphaproteobacteria;o__Rhodobacterales;f__Paracoccaceae;g__Cereibacter;s__Cereibacter sphaeroides	1	2317	d__Archaea;p__Euryarchaeota;c__Methanobacteria;o__Methanobacteriales;f__Methanobacteriaceae;g__Methanosphaera;s__Methanosphaera stadtmanae	1
1633	d__Bacteria;p__Firmicutes;c__Bacilli;o__Lactobacillales;f__Lactobacillaceae;g__Limosilactobacillus;s__Limosilactobacillus vaginalis	1	1126	d__Bacteria;p__Cyanobacteria;c__Cyanophyceae;o__Chroococcales;f__Microcystaceae;g__Microcystis;s__Microcystis aeruginosa	1	13690	d__Bacteria;p__Proteobacteria;c__Alphaproteobacteria;o__Sphingomonadales;f__Sphingomonadaceae;g__Sphingobium;s__Sphingobium yanoikuyae	1
1638	d__Bacteria;p__Firmicutes;c__Bacilli;o__Bacillales;f__Listeriaceae;g__Listeria;s__Listeria ivanovii	1	1490	d__Bacteria;p__Firmicutes;c__Clostridia;o__Eubacteriales;f__Clostridiaceae;g__Paraclostridium;s__Paraclostridium bifermentans	1	28031	d__Bacteria;p__Firmicutes;c__Bacilli;o__Bacillales;f__Bacillaceae;g__Lysinibacillus;s__Lysinibacillus fusiformis	1
1639	d__Bacteria;p__Firmicutes;c__Bacilli;o__Bacillales;f__Listeriaceae;g__Listeria;s__Listeria monocytogenes	1	1529	d__Bacteria;p__Firmicutes;c__Clostridia;o__Eubacteriales;f__Clostridiaceae;g__Clostridium;s__Clostridium cadaveris	1	28077	d__Bacteria;p__Proteobacteria;c__Alphaproteobacteria;o__Rhodospirillales;f__Azospirillaceae;g__Nitrospirillum;s__Nitrospirillum amazonense	1
1640	d__Bacteria;p__Firmicutes;c__Bacilli;o__Bacillales;f__Listeriaceae;g__Listeria;s__Listeria seeligeri	1	1683	d__Bacteria;p__Actinobacteria;c__Actinomycetes;o__Bifidobacteriales;f__Bifidobacteriaceae;g__Bifidobacterium;s__Bifidobacterium angulatum	1	28894	d__Bacteria;p__Actinobacteria;c__Actinomycetes;o__Streptomycetales;f__Streptomycetaceae;g__Streptomyces;s__Streptomyces nitrosporeus	1
1680	d__Bacteria;p__Actinobacteria;c__Actinomycetes;o__Bifidobacteriales;f__Bifidobacteriaceae;g__Bifidobacterium;s__Bifidobacterium adolescentis	1	1993	d__Bacteria;p__Actinobacteria;c__Actinomycetes;o__Streptosporangiales;f__Thermomonosporaceae;g__Actinomadura;s__Actinomadura madurae	1	29347	d__Bacteria;p__Firmicutes;c__Clostridia;o__Eubacteriales;f__Lachnospiraceae;g__Lachnoclostridium;s__[Clostridium] scindens	1
1681	d__Bacteria;p__Actinobacteria;c__Actinomycetes;o__Bifidobacteriales;f__Bifidobacteriaceae;g__Bifidobacterium;s__Bifidobacterium bifidum	1	28104	d__Bacteria;p__Proteobacteria;c__Alphaproteobacteria;o__Hyphomicrobiales;f__Phyllobacteriaceae;g__Mesorhizobium;s__Mesorhizobium huakuii	1	29378	d__Bacteria;p__Firmicutes;c__Bacilli;o__Bacillales;f__Staphylococcaceae;g__Staphylococcus;s__Staphylococcus arlettae	1
1685	d__Bacteria;p__Actinobacteria;c__Actinomycetes;o__Bifidobacteriales;f__Bifidobacteriaceae;g__Bifidobacterium;s__Bifidobacterium breve	1	28116	d__Bacteria;p__Bacteroidetes;c__Bacteroidia;o__Bacteroidales;f__Bacteroidaceae;g__Bacteroides;s__Bacteroides ovatus	1	33008	d__Bacteria;p__Actinobacteria;c__Actinomycetes;o__Corynebacteriales;f__Nocardiaceae;g__Rhodococcus;s__Rhodococcus globerulus	1
1686	d__Bacteria;p__Actinobacteria;c__Actinomycetes;o__Bifidobacteriales;f__Bifidobacteriaceae;g__Bifidobacterium;s__Bifidobacterium catenulatum	1	28251	d__Bacteria;p__Bacteroidetes;c__Flavobacteriia;o__Flavobacteriales;f__Weeksellaceae;g__Ornithobacterium;s__Ornithobacterium rhinotracheale	1	33043	d__Bacteria;p__Firmicutes;c__Clostridia;o__Eubacteriales;f__Lachnospiraceae;g__Coprococcus;s__Coprococcus eutactus	1
1689	d__Bacteria;p__Actinobacteria;c__Actinomycetes;o__Bifidobacteriales;f__Bifidobacteriaceae;g__Bifidobacterium;s__Bifidobacterium dentium	1	29347	d__Bacteria;p__Firmicutes;c__Clostridia;o__Eubacteriales;f__Lachnospiraceae;g__Lachnoclostridium;s__[Clostridium] scindens	1	35787	d__Bacteria;p__Firmicutes;c__Bacilli;o__Lactobacillales;f__Lactobacillaceae;g__Limosilactobacillus;s__Limosilactobacillus pontis	1
1736	d__Bacteria;p__Firmicutes;c__Clostridia;o__Eubacteriales;f__Eubacteriaceae;g__Eubacterium;s__Eubacterium limosum	1	29360	d__Bacteria;p__Firmicutes;c__Clostridia;o__Eubacteriales;f__Cellulosilyticaceae;g__Cellulosilyticum;s__Cellulosilyticum lentocellum	1	37330	d__Bacteria;p__Actinobacteria;c__Actinomycetes;o__Corynebacteriales;f__Nocardiaceae;g__Nocardia;s__Nocardia nova	1
1829	d__Bacteria;p__Actinobacteria;c__Actinomycetes;o__Corynebacteriales;f__Nocardiaceae;g__Rhodococcus;s__Rhodococcus rhodochrous	1	29449	d__Bacteria;p__Proteobacteria;c__Alphaproteobacteria;o__Hyphomicrobiales;f__Rhizobiaceae;g__Rhizobium;s__Rhizobium etli	1	37919	d__Bacteria;p__Actinobacteria;c__Actinomycetes;o__Corynebacteriales;f__Nocardiaceae;g__Rhodococcus;s__Rhodococcus opacus	1
1830	d__Bacteria;p__Actinobacteria;c__Actinomycetes;o__Corynebacteriales;f__Nocardiaceae;g__Rhodococcus;s__Rhodococcus ruber	1	29459	d__Bacteria;p__Proteobacteria;c__Alphaproteobacteria;o__Hyphomicrobiales;f__Brucellaceae;g__Brucella;s__Brucella melitensis	1	37930	d__Bacteria;p__Actinobacteria;c__Actinomycetes;o__Micrococcales;f__Micrococcaceae;g__Glutamicibacter;s__Glutamicibacter protophormiae	1
2173	d__Archaea;p__Euryarchaeota;c__Methanobacteria;o__Methanobacteriales;f__Methanobacteriaceae;g__Methanobrevibacter;s__Methanobrevibacter smithii	1	29461	d__Bacteria;p__Proteobacteria;c__Alphaproteobacteria;o__Hyphomicrobiales;f__Brucellaceae;g__Brucella;s__Brucella suis	1	38310	d__Bacteria;p__Actinobacteria;c__Actinomycetes;o__Corynebacteriales;f__Nocardiaceae;g__Rhodococcus;s__Rhodococcus coprophilus	1
2317	d__Archaea;p__Euryarchaeota;c__Methanobacteria;o__Methanobacteriales;f__Methanobacteriaceae;g__Methanosphaera;s__Methanosphaera stadtmanae	1	36855	d__Bacteria;p__Proteobacteria;c__Alphaproteobacteria;o__Hyphomicrobiales;f__Brucellaceae;g__Brucella;s__Brucella canis	1	38875	d__Bacteria;p__Firmicutes;c__Bacilli;o__Bacillales;f__Bacillaceae;g__Heyndrickxia;s__Heyndrickxia oleronia	1
2751	d__Bacteria;p__Firmicutes;c__Bacilli;o__Lactobacillales;f__Carnobacteriaceae;g__Carnobacterium;s__Carnobacterium maltaromaticum	1	39645	d__Bacteria;p__Proteobacteria;c__Alphaproteobacteria;o__Hyphomicrobiales;f__Phyllobacteriaceae;g__Mesorhizobium;s__Mesorhizobium ciceri	1	42858	d__Bacteria;p__Firmicutes;c__Bacilli;o__Bacillales;f__Staphylococcaceae;g__Mammaliicoccus;s__Mammaliicoccus lentus	1
28025	d__Bacteria;p__Actinobacteria;c__Actinomycetes;o__Bifidobacteriales;f__Bifidobacteriaceae;g__Bifidobacterium;s__Bifidobacterium animalis	1	40214	d__Bacteria;p__Proteobacteria;c__Gammaproteobacteria;o__Moraxellales;f__Moraxellaceae;g__Acinetobacter;s__Acinetobacter johnsonii	1	43767	d__Bacteria;p__Actinobacteria;c__Actinomycetes;o__Corynebacteriales;f__Nocardiaceae;g__Prescottella;s__Prescottella equi	2
28026	d__Bacteria;p__Actinobacteria;c__Actinomycetes;o__Bifidobacteriales;f__Bifidobacteriaceae;g__Bifidobacterium;s__Bifidobacterium pseudocatenulatum	1	40216	d__Bacteria;p__Proteobacteria;c__Gammaproteobacteria;o__Moraxellales;f__Moraxellaceae;g__Acinetobacter;s__Acinetobacter radioresistens	1	46429	d__Bacteria;p__Proteobacteria;c__Alphaproteobacteria;o__Sphingomonadales;f__Sphingomonadaceae;g__Sphingobium;s__Sphingobium chlorophenolicum	1
29347	d__Bacteria;p__Firmicutes;c__Clostridia;o__Eubacteriales;f__Lachnospiraceae;g__Lachnoclostridium;s__[Clostridium] scindens	1	43057	d__Bacteria;p__Proteobacteria;c__Alphaproteobacteria;o__Rhodobacterales;f__Paracoccaceae;g__Cereibacter;s__Cereibacter azotoformans	1	46867	d__Bacteria;p__Firmicutes;c__Clostridia;o__Eubacteriales;f__Clostridiaceae;g__Clostridium;s__Clostridium chauvoei	1
33035	d__Bacteria;p__Firmicutes;c__Clostridia;o__Eubacteriales;f__Lachnospiraceae;g__Blautia;s__Blautia producta	1	45610	d__Bacteria;p__Proteobacteria;c__Gammaproteobacteria;o__Moraxellales;f__Moraxellaceae;g__Psychrobacter;s__Psychrobacter urativorans	1	48935	d__Bacteria;p__Proteobacteria;c__Alphaproteobacteria;o__Sphingomonadales;f__Sphingomonadaceae;g__Novosphingobium;s__Novosphingobium aromaticivorans	1
33038	d__Bacteria;p__Firmicutes;c__Clostridia;o__Eubacteriales;f__Lachnospiraceae;g__Mediterraneibacter;s__[Ruminococcus] gnavus	1	47678	d__Bacteria;p__Bacteroidetes;c__Bacteroidia;o__Bacteroidales;f__Bacteroidaceae;g__Bacteroides;s__Bacteroides caccae	1	53362	d__Bacteria;p__Actinobacteria;c__Actinomycetes;o__Micromonosporales;f__Micromonosporaceae;g__Dactylosporangium;s__Dactylosporangium vinaceum	1
33043	d__Bacteria;p__Firmicutes;c__Clostridia;o__Eubacteriales;f__Lachnospiraceae;g__Coprococcus;s__Coprococcus eutactus	1	48935	d__Bacteria;p__Proteobacteria;c__Alphaproteobacteria;o__Sphingomonadales;f__Sphingomonadaceae;g__Novosphingobium;s__Novosphingobium aromaticivorans	1	53374	d__Bacteria;p__Actinobacteria;c__Actinomycetes;o__Corynebacteriales;f__Corynebacteriaceae;g__Corynebacterium;s__Corynebacterium coyleae	1
33945	d__Bacteria;p__Firmicutes;c__Bacilli;o__Lactobacillales;f__Enterococcaceae;g__Enterococcus;s__Enterococcus avium	2	51161	d__Bacteria;p__Proteobacteria;c__Gammaproteobacteria;o__Pasteurellales;f__Pasteurellaceae;g__Actinobacillus;s__Actinobacillus delphinicola	1	56448	d__Bacteria;p__Proteobacteria;c__Gammaproteobacteria;o__Xanthomonadales;f__Xanthomonadaceae;g__Xanthomonas;s__Xanthomonas arboricola	1
33959	d__Bacteria;p__Firmicutes;c__Bacilli;o__Lactobacillales;f__Lactobacillaceae;g__Lactobacillus;s__Lactobacillus johnsonii	1.6	56730	d__Bacteria;p__Proteobacteria;c__Alphaproteobacteria;o__Hyphomicrobiales;f__Rhizobiaceae;g__Rhizobium;s__Rhizobium gallicum	1	74426	d__Bacteria;p__Actinobacteria;c__Coriobacteriia;o__Coriobacteriales;f__Coriobacteriaceae;g__Collinsella;s__Collinsella aerofaciens	1
33987	d__Bacteria;p__Firmicutes;c__Bacilli;o__Bacillales;f__;g__Exiguobacterium;s__Exiguobacterium aurantiacum	1	57497	d__Bacteria;p__Deinococcota;c__Deinococci;o__Deinococcales;f__Deinococcaceae;g__Deinococcus;s__Deinococcus radiopugnans	1	76853	d__Bacteria;p__Firmicutes;c__Bacilli;o__Bacillales;f__Planococcaceae;g__Solibacillus;s__Solibacillus silvestris	1
37734	d__Bacteria;p__Firmicutes;c__Bacilli;o__Lactobacillales;f__Enterococcaceae;g__Enterococcus;s__Enterococcus casseliflavus	1.1	71433	d__Bacteria;p__Proteobacteria;c__Alphaproteobacteria;o__Hyphomicrobiales;f__Phyllobacteriaceae;g__Mesorhizobium;s__Mesorhizobium amorphae	1	76947	d__Bacteria;p__Proteobacteria;c__Alphaproteobacteria;o__Sphingomonadales;f__Sphingomonadaceae;g__Sphingobium;s__Sphingobium herbicidovorans	1
38310	d__Bacteria;p__Actinobacteria;c__Actinomycetes;o__Corynebacteriales;f__Nocardiaceae;g__Rhodococcus;s__Rhodococcus coprophilus	1	74829	d__Bacteria;p__Proteobacteria;c__Gammaproteobacteria;o__Pseudomonadales;f__Pseudomonadaceae;g__Stutzerimonas;s__Stutzerimonas balearica	1	79263	d__Bacteria;p__Firmicutes;c__Bacilli;o__Bacillales;f__Paenibacillaceae;g__Paenibacillus;s__Paenibacillus chitinolyticus	1
39485	d__Bacteria;p__Firmicutes;c__Clostridia;o__Eubacteriales;f__Lachnospiraceae;g__Lachnospira;s__Lachnospira eligens	2	83617	d__Bacteria;p__Proteobacteria;c__Gammaproteobacteria;o__Xanthomonadales;f__Xanthomonadaceae;g__Stenotrophomonas;s__Stenotrophomonas nitritireducens	1	80842	d__Bacteria;p__Proteobacteria;c__Betaproteobacteria;o__Burkholderiales;f__Oxalobacteraceae;g__Herbaspirillum;s__Herbaspirillum rubrisubalbicans	1
39488	d__Bacteria;p__Firmicutes;c__Clostridia;o__Eubacteriales;f__Lachnospiraceae;g__Anaerobutyricum;s__Anaerobutyricum hallii	2	89152	d__Bacteria;p__Firmicutes;c__Clostridia;o__Eubacteriales;f__Peptostreptococcaceae;g__Peptacetobacter;s__Peptacetobacter hiranonis	1	84112	d__Bacteria;p__Actinobacteria;c__Coriobacteriia;o__Eggerthellales;f__Eggerthellaceae;g__Eggerthella;s__Eggerthella lenta	1
44008	d__Bacteria;p__Firmicutes;c__Bacilli;o__Lactobacillales;f__Enterococcaceae;g__Enterococcus;s__Enterococcus cecorum	2	89153	d__Bacteria;p__Firmicutes;c__Clostridia;o__Eubacteriales;f__Lachnospiraceae;g__Lachnoclostridium;s__[Clostridium] hylemonae	1	89152	d__Bacteria;p__Firmicutes;c__Clostridia;o__Eubacteriales;f__Peptostreptococcaceae;g__Peptacetobacter;s__Peptacetobacter hiranonis	1
47493	d__Bacteria;p__Firmicutes;c__Bacilli;o__Lactobacillales;f__Lactobacillaceae;g__Limosilactobacillus;s__Limosilactobacillus panis	1	101385	d__Bacteria;p__Bacteroidetes;c__Flavobacteriia;o__Flavobacteriales;f__Flavobacteriaceae;g__Aequorivita;s__Aequorivita sublithincola	1	89153	d__Bacteria;p__Firmicutes;c__Clostridia;o__Eubacteriales;f__Lachnospiraceae;g__Lachnoclostridium;s__[Clostridium] hylemonae	1
47770	d__Bacteria;p__Firmicutes;c__Bacilli;o__Lactobacillales;f__Lactobacillaceae;g__Lactobacillus;s__Lactobacillus crispatus	1	102116	d__Bacteria;p__Cyanobacteria;c__Cyanophyceae;o__Pleurocapsales;f__Dermocarpellaceae;g__Stanieria;s__Stanieria cyanosphaera	1	95486	d__Bacteria;p__Proteobacteria;c__Betaproteobacteria;o__Burkholderiales;f__Burkholderiaceae;g__Burkholderia;s__Burkholderia cenocepacia	1
53345	d__Bacteria;p__Firmicutes;c__Bacilli;o__Lactobacillales;f__Enterococcaceae;g__Enterococcus;s__Enterococcus durans	1.4	105841	d__Bacteria;p__Firmicutes;c__Clostridia;o__Eubacteriales;f__Lachnospiraceae;g__Anaerostipes;s__Anaerostipes caccae	1	99653	d__Bacteria;p__Actinobacteria;c__Actinomycetes;o__Corynebacteriales;f__Nocardiaceae;g__Rhodococcus;s__Rhodococcus koreensis	1
53346	d__Bacteria;p__Firmicutes;c__Bacilli;o__Lactobacillales;f__Enterococcaceae;g__Enterococcus;s__Enterococcus mundtii	1	108981	d__Bacteria;p__Proteobacteria;c__Gammaproteobacteria;o__Moraxellales;f__Moraxellaceae;g__Acinetobacter;s__Acinetobacter schindleri	1	103816	d__Bacteria;p__Actinobacteria;c__Actinomycetes;o__Corynebacteriales;f__Nocardiaceae;g__Rhodococcus;s__Rhodococcus pyridinivorans	1
53442	d__Bacteria;p__Firmicutes;c__Clostridia;o__Eubacteriales;f__Eubacteriaceae;g__Eubacterium;s__Eubacterium callanderi	2	120576	d__Bacteria;p__Proteobacteria;c__Alphaproteobacteria;o__Hyphomicrobiales;f__Brucellaceae;g__Brucella;s__Brucella pinnipedialis	1	119206	d__Bacteria;p__Firmicutes;c__Bacilli;o__Lactobacillales;f__Aerococcaceae;g__Aerococcus;s__Aerococcus sanguinicola	1
82380	d__Bacteria;p__Actinobacteria;c__Actinomycetes;o__Micrococcales;f__Microbacteriaceae;g__Microbacterium;s__Microbacterium oxydans	1	120577	d__Bacteria;p__Proteobacteria;c__Alphaproteobacteria;o__Hyphomicrobiales;f__Brucellaceae;g__Brucella;s__Brucella ceti	1	132919	d__Bacteria;p__Actinobacteria;c__Actinomycetes;o__Corynebacteriales;f__Nocardiaceae;g__Rhodococcus;s__Rhodococcus jostii	1
83816	d__Archaea;p__Euryarchaeota;c__Methanobacteria;o__Methanobacteriales;f__Methanobacteriaceae;g__Methanobrevibacter;s__Methanobrevibacter ruminantium	1	128780	d__Bacteria;p__Proteobacteria;c__Gammaproteobacteria;o__Xanthomonadales;f__Xanthomonadaceae;g__Stenotrophomonas;s__Stenotrophomonas acidaminiphila	1	139021	d__Bacteria;p__Actinobacteria;c__Actinomycetes;o__Corynebacteriales;f__Dietziaceae;g__Dietzia;s__Dietzia psychralcaliphila	1
88431	d__Bacteria;p__Firmicutes;c__Clostridia;o__Eubacteriales;f__Lachnospiraceae;g__Dorea;s__Dorea longicatena	2	128785	d__Bacteria;p__Proteobacteria;c__Gammaproteobacteria;o__Xanthomonadales;f__Xanthomonadaceae;g__Pseudoxanthomonas;s__Pseudoxanthomonas mexicana	1	147206	d__Bacteria;p__Actinobacteria;c__Coriobacteriia;o__Coriobacteriales;f__Coriobacteriaceae;g__Collinsella;s__Collinsella stercoris	1
89152	d__Bacteria;p__Firmicutes;c__Clostridia;o__Eubacteriales;f__Peptostreptococcaceae;g__Peptacetobacter;s__Peptacetobacter hiranonis	1	132604	d__Bacteria;p__Cyanobacteria;c__Cyanophyceae;o__Oscillatoriales;f__Microcoleaceae;g__Planktothrix;s__Planktothrix pseudagardhii	1	155892	d__Bacteria;p__Proteobacteria;c__Alphaproteobacteria;o__Caulobacterales;f__Caulobacteraceae;g__Caulobacter;s__Caulobacter vibrioides	1
97478	d__Bacteria;p__Firmicutes;c__Bacilli;o__Lactobacillales;f__Lactobacillaceae;g__Limosilactobacillus;s__Limosilactobacillus mucosae	1	155892	d__Bacteria;p__Proteobacteria;c__Alphaproteobacteria;o__Caulobacterales;f__Caulobacteraceae;g__Caulobacter;s__Caulobacter vibrioides	1	160791	d__Bacteria;p__Proteobacteria;c__Alphaproteobacteria;o__Sphingomonadales;f__Sphingomonadaceae;g__Rhizorhabdus;s__Rhizorhabdus wittichii	1
102684	d__Bacteria;p__Firmicutes;c__Bacilli;o__Lactobacillales;f__Streptococcaceae;g__Streptococcus;s__Streptococcus infantarius	1	164608	d__Bacteria;p__Proteobacteria;c__Alphaproteobacteria;o__Sphingomonadales;f__Sphingomonadaceae;g__Novosphingobium;s__Novosphingobium sp. KA1	1	163877	d__Bacteria;p__Firmicutes;c__Bacilli;o__Bacillales;f__Bacillaceae;g__Virgibacillus;s__Virgibacillus necropolis	1
103816	d__Bacteria;p__Actinobacteria;c__Actinomycetes;o__Corynebacteriales;f__Nocardiaceae;g__Rhodococcus;s__Rhodococcus pyridinivorans	1	166935	d__Bacteria;p__Proteobacteria;c__Gammaproteobacteria;o__Alteromonadales;f__Pseudoalteromonadaceae;g__Pseudoalteromonas;s__Pseudoalteromonas translucida	1	169176	d__Bacteria;p__Proteobacteria;c__Alphaproteobacteria;o__Hyphomicrobiales;f__Hyphomicrobiaceae;g__Caenibius;s__Caenibius tardaugens	1
104955	d__Bacteria;p__Firmicutes;c__Bacilli;o__Lactobacillales;f__Lactobacillaceae;g__Limosilactobacillus;s__Limosilactobacillus frumenti	1	188913	d__Bacteria;p__Fusobacteria;c__Fusobacteriia;o__Fusobacteriales;f__Fusobacteriaceae;g__Cetobacterium;s__Cetobacterium somerae	1	189426	d__Bacteria;p__Firmicutes;c__Bacilli;o__Bacillales;f__Paenibacillaceae;g__Paenibacillus;s__Paenibacillus odorifer	1
139021	d__Bacteria;p__Actinobacteria;c__Actinomycetes;o__Corynebacteriales;f__Dietziaceae;g__Dietzia;s__Dietzia psychralcaliphila	1	194963	d__Bacteria;p__Proteobacteria;c__Alphaproteobacteria;o__Hyphomicrobiales;f__Rhizobiaceae;g__Sinorhizobium;s__Sinorhizobium americanum	1	191292	d__Bacteria;p__Actinobacteria;c__Actinomycetes;o__Corynebacteriales;f__Nocardiaceae;g__Rhodococcus;s__Rhodococcus aetherivorans	1
147709	d__Bacteria;p__Firmicutes;c__Bacilli;o__Lactobacillales;f__Carnobacteriaceae;g__Carnobacterium;s__Carnobacterium inhibens	1	202950	d__Bacteria;p__Proteobacteria;c__Gammaproteobacteria;o__Moraxellales;f__Moraxellaceae;g__Acinetobacter;s__Acinetobacter baylyi	1	199591	d__Bacteria;p__Actinobacteria;c__Actinomycetes;o__Micrococcales;f__Brevibacteriaceae;g__Brevibacterium;s__Brevibacterium luteolum	1
150055	d__Bacteria;p__Firmicutes;c__Bacilli;o__Lactobacillales;f__Streptococcaceae;g__Streptococcus;s__Streptococcus lutetiensis	1	202951	d__Bacteria;p__Proteobacteria;c__Gammaproteobacteria;o__Moraxellales;f__Moraxellaceae;g__Acinetobacter;s__Acinetobacter bouvetii	1	202950	d__Bacteria;p__Proteobacteria;c__Gammaproteobacteria;o__Moraxellales;f__Moraxellaceae;g__Acinetobacter;s__Acinetobacter baylyi	1
151781	d__Bacteria;p__Firmicutes;c__Bacilli;o__Lactobacillales;f__Lactobacillaceae;g__Lactobacillus;s__Lactobacillus intestinalis	2	208962	d__Bacteria;p__Proteobacteria;c__Gammaproteobacteria;o__Enterobacterales;f__Enterobacteriaceae;g__Escherichia;s__Escherichia albertii	1	214473	d__Bacteria;p__Firmicutes;c__Bacilli;o__Bacillales;f__Staphylococcaceae;g__Staphylococcus;s__Staphylococcus nepalensis	1
166486	d__Bacteria;p__Firmicutes;c__Clostridia;o__Eubacteriales;f__Lachnospiraceae;g__Roseburia;s__Roseburia intestinalis	2	256326	d__Bacteria;p__Proteobacteria;c__Gammaproteobacteria;o__Moraxellales;f__Moraxellaceae;g__Psychrobacter;s__Psychrobacter arenosus	1	223392	d__Bacteria;p__Actinobacteria;c__Actinomycetes;o__Corynebacteriales;f__Nocardiaceae;g__Rhodococcus;s__Rhodococcus gordoniae	1
190895	d__Bacteria;p__Proteobacteria;c__Gammaproteobacteria;o__Vibrionales;f__Vibrionaceae;g__Vibrio;s__Vibrio rotiferianus	1	266748	d__Bacteria;p__Bacteroidetes;c__Flavobacteriia;o__Flavobacteriales;f__Weeksellaceae;g__Kaistella;s__Kaistella antarctica	1	228899	d__Bacteria;p__Firmicutes;c__Bacilli;o__Bacillales;f__Bacillaceae;g__Peribacillus;s__Peribacillus asahii	1
191292	d__Bacteria;p__Actinobacteria;c__Actinomycetes;o__Corynebacteriales;f__Nocardiaceae;g__Rhodococcus;s__Rhodococcus aetherivorans	1	266749	d__Bacteria;p__Bacteroidetes;c__Flavobacteriia;o__Flavobacteriales;f__Weeksellaceae;g__Kaistella;s__Kaistella jeonii	1	241244	d__Bacteria;p__Firmicutes;c__Bacilli;o__Bacillales;f__Planococcaceae;g__Rummeliibacillus;s__Rummeliibacillus stabekisii	1
197614	d__Bacteria;p__Firmicutes;c__Bacilli;o__Lactobacillales;f__Streptococcaceae;g__Streptococcus;s__Streptococcus pasteurianus	1	278153	d__Bacteria;p__Proteobacteria;c__Alphaproteobacteria;o__Hyphomicrobiales;f__Phyllobacteriaceae;g__Mesorhizobium;s__Mesorhizobium sp. WSM1497	1	246432	d__Bacteria;p__Firmicutes;c__Bacilli;o__Bacillales;f__Staphylococcaceae;g__Staphylococcus;s__Staphylococcus equorum	1
199592	d__Bacteria;p__Actinobacteria;c__Actinomycetes;o__Micrococcales;f__Microbacteriaceae;g__Microbacterium;s__Microbacterium paraoxydans	1	291644	d__Bacteria;p__Bacteroidetes;c__Bacteroidia;o__Bacteroidales;f__Bacteroidaceae;g__Bacteroides;s__Bacteroides salyersiae	1	249567	d__Bacteria;p__Actinobacteria;c__Actinomycetes;o__Streptomycetales;f__Streptomycetaceae;g__Streptomyces;s__Streptomyces decoyicus	1
200991	d__Bacteria;p__Firmicutes;c__Bacilli;o__Bacillales;f__Planococcaceae;g__Planococcus;s__Planococcus rifietoensis	1	291645	d__Bacteria;p__Bacteroidetes;c__Bacteroidia;o__Bacteroidales;f__Bacteroidaceae;g__Bacteroides;s__Bacteroides nordii	1	249586	d__Bacteria;p__Actinobacteria;c__Actinomycetes;o__Streptomycetales;f__Streptomycetaceae;g__Streptomyces;s__Streptomyces asoensis	1
208479	d__Bacteria;p__Firmicutes;c__Clostridia;o__Eubacteriales;f__Lachnospiraceae;g__Enterocloster;s__Enterocloster bolteae	1	329854	d__Bacteria;p__Bacteroidetes;c__Bacteroidia;o__Bacteroidales;f__Bacteroidaceae;g__Bacteroides;s__Bacteroides intestinalis	1	253703	d__Bacteria;p__Firmicutes;c__Bacilli;o__Bacillales;f__Paenibacillaceae;g__Paenibacillus;s__Paenibacillus antarcticus	1
208596	d__Bacteria;p__Firmicutes;c__Bacilli;o__Lactobacillales;f__Carnobacteriaceae;g__Carnobacterium;s__Carnobacterium sp. 17-4	1	330922	d__Bacteria;p__Proteobacteria;c__Gammaproteobacteria;o__Moraxellales;f__Moraxellaceae;g__Psychrobacter;s__Psychrobacter cryohalolentis	1	264697	d__Bacteria;p__Firmicutes;c__Bacilli;o__Bacillales;f__Bacillaceae;g__Peribacillus;s__Peribacillus muralis	1
216816	d__Bacteria;p__Actinobacteria;c__Actinomycetes;o__Bifidobacteriales;f__Bifidobacteriaceae;g__Bifidobacterium;s__Bifidobacterium longum	1	343874	d__Bacteria;p__Bacteroidetes;c__Flavobacteriia;o__Flavobacteriales;f__Weeksellaceae;g__Empedobacter;s__Empedobacter falsenii	1	292800	d__Bacteria;p__Firmicutes;c__Clostridia;o__Eubacteriales;f__Oscillospiraceae;g__Flavonifractor;s__Flavonifractor plautii	1
223392	d__Bacteria;p__Actinobacteria;c__Actinomycetes;o__Corynebacteriales;f__Nocardiaceae;g__Rhodococcus;s__Rhodococcus gordoniae	1	371601	d__Bacteria;p__Bacteroidetes;c__Bacteroidia;o__Bacteroidales;f__Bacteroidaceae;g__Bacteroides;s__Bacteroides xylanisolvens	1	300028	d__Bacteria;p__Actinobacteria;c__Actinomycetes;o__Corynebacteriales;f__Nocardiaceae;g__Rhodococcus;s__Rhodococcus triatomae	1
224719	d__Archaea;p__Euryarchaeota;c__Methanobacteria;o__Methanobacteriales;f__Methanobacteriaceae;g__Methanobrevibacter;s__Methanobrevibacter sp. AbM4	1	375549	d__Bacteria;p__Proteobacteria;c__Alphaproteobacteria;o__Hyphomicrobiales;f__Rhizobiaceae;g__Ensifer;s__Ensifer mexicanus	1	311182	d__Bacteria;p__Proteobacteria;c__Betaproteobacteria;o__Nitrosomonadales;f__Sterolibacteriaceae;g__Denitratisoma;s__Denitratisoma oestradiolicum	3
227945	d__Bacteria;p__Firmicutes;c__Bacilli;o__Lactobacillales;f__Lactobacillaceae;g__Lactobacillus;s__Lactobacillus ultunensis	1	444163	d__Bacteria;p__Proteobacteria;c__Alphaproteobacteria;o__Hyphomicrobiales;f__Brucellaceae;g__Brucella;s__Brucella microti	1	322509	d__Bacteria;p__Actinobacteria;c__Actinomycetes;o__Corynebacteriales;f__Dietziaceae;g__Dietzia;s__Dietzia kunjamensis	1
230361	d__Archaea;p__Euryarchaeota;c__Methanobacteria;o__Methanobacteriales;f__Methanobacteriaceae;g__Methanobrevibacter;s__Methanobrevibacter millerae	1	456999	d__Fungi;p__Basidiomycota;c__Agaricomycetes;o__Cantharellales;f__Ceratobasidiaceae;g__Rhizoctonia;s__Rhizoctonia solani	1	334542	d__Bacteria;p__Actinobacteria;c__Actinomycetes;o__Corynebacteriales;f__Nocardiaceae;g__Rhodococcus;s__Rhodococcus qingshengii	1
271881	d__Bacteria;p__Firmicutes;c__Bacilli;o__Lactobacillales;f__Lactobacillaceae;g__Lactiplantibacillus;s__Lactiplantibacillus argentoratensis	1	511062	d__Bacteria;p__Proteobacteria;c__Gammaproteobacteria;o__Aeromonadales;f__Aeromonadaceae;g__Oceanimonas;s__Oceanimonas sp. GK1	1	336203	d__Bacteria;p__Proteobacteria;c__Alphaproteobacteria;o__Sphingomonadales;f__Sphingomonadaceae;g__Sphingobium;s__Sphingobium fuliginis	1
294671	d__Archaea;p__Euryarchaeota;c__Methanobacteria;o__Methanobacteriales;f__Methanobacteriaceae;g__Methanobrevibacter;s__Methanobrevibacter olleyae	1	521689	d__Bacteria;p__Proteobacteria;c__Gammaproteobacteria;o__Chromatiales;f__Chromatiaceae;g__Thiocapsa;s__Thiocapsa bogorovii	1	403957	d__Bacteria;p__Firmicutes;c__Bacilli;o__Bacillales;f__Bacillaceae;g__Virgibacillus;s__Virgibacillus sp. SK37	1
300019	d__Bacteria;p__Actinobacteria;c__Actinomycetes;o__Micrococcales;f__Microbacteriaceae;g__Microbacterium;s__Microbacterium paludicola	1	536018	d__Bacteria;p__Proteobacteria;c__Alphaproteobacteria;o__Hyphomicrobiales;f__Phyllobacteriaceae;g__Mesorhizobium;s__Mesorhizobium australicum	1	410072	d__Bacteria;p__Firmicutes;c__Clostridia;o__Eubacteriales;f__Lachnospiraceae;g__Coprococcus;s__Coprococcus comes	1
301301	d__Bacteria;p__Firmicutes;c__Clostridia;o__Eubacteriales;f__Lachnospiraceae;g__Roseburia;s__Roseburia hominis	2	544645	d__Bacteria;p__Bacteroidetes;c__Bacteroidia;o__Bacteroidales;f__Odoribacteraceae;g__Butyricimonas;s__Butyricimonas virosa	1	446660	d__Bacteria;p__Actinobacteria;c__Coriobacteriia;o__Eggerthellales;f__Eggerthellaceae;g__Adlercreutzia;s__Adlercreutzia equolifaciens	1
315405	d__Bacteria;p__Firmicutes;c__Bacilli;o__Lactobacillales;f__Streptococcaceae;g__Streptococcus;s__Streptococcus gallolyticus	1	571800	d__Bacteria;p__Proteobacteria;c__Gammaproteobacteria;o__Moraxellales;f__Moraxellaceae;g__Psychrobacter;s__Psychrobacter sp. G	1	450734	d__Bacteria;p__Actinobacteria;c__Actinomycetes;o__Propionibacteriales;f__Nocardioidaceae;g__Nocardioides;s__Nocardioides dokdonensis	1
357441	d__Bacteria;p__Firmicutes;c__Bacilli;o__Lactobacillales;f__Enterococcaceae;g__Enterococcus;s__Enterococcus lactis	1	582702	d__Bacteria;p__Proteobacteria;c__Gammaproteobacteria;o__Xanthomonadales;f__Rhodanobacteraceae;g__Rhodanobacter;s__Rhodanobacter glycinis	1	459472	d__Bacteria;p__Firmicutes;c__Bacilli;o__Bacillales;f__Planococcaceae;g__Planococcus;s__Planococcus glaciei	1
410072	d__Bacteria;p__Firmicutes;c__Clostridia;o__Eubacteriales;f__Lachnospiraceae;g__Coprococcus;s__Coprococcus comes	2	588932	d__Bacteria;p__Proteobacteria;c__Alphaproteobacteria;o__Caulobacterales;f__Caulobacteraceae;g__Brevundimonas;s__Brevundimonas naejangsanensis	1	481743	d__Bacteria;p__Firmicutes;c__Bacilli;o__Bacillales;f__Paenibacillaceae;g__Paenibacillus;s__Paenibacillus sp. Y412MC10	1
411483	d__Bacteria;p__Firmicutes;c__Clostridia;o__Eubacteriales;f__Oscillospiraceae;g__Faecalibacterium;s__Faecalibacterium duncaniae	1	593909	d__Bacteria;p__Proteobacteria;c__Alphaproteobacteria;o__Hyphomicrobiales;f__Phyllobacteriaceae;g__Mesorhizobium;s__Mesorhizobium opportunistum	1	484429	d__Bacteria;p__Proteobacteria;c__Alphaproteobacteria;o__Sphingomonadales;f__Sphingomonadaceae;g__Sphingobium;s__Sphingobium sp. YBL2	1
417368	d__Bacteria;p__Firmicutes;c__Bacilli;o__Lactobacillales;f__Enterococcaceae;g__Enterococcus;s__Enterococcus thailandicus	1	626932	d__Bacteria;p__Bacteroidetes;c__Bacteroidia;o__Bacteroidales;f__Rikenellaceae;g__Alistipes;s__Alistipes indistinctus	1	486398	d__Bacteria;p__Firmicutes;c__Bacilli;o__Bacillales;f__Bacillaceae;g__Bacillus;s__Bacillus sp. S3	1
519472	d__Bacteria;p__Firmicutes;c__Bacilli;o__Lactobacillales;f__Enterococcaceae;g__Vagococcus;s__Vagococcus teuberi	1	648995	d__Bacteria;p__Proteobacteria;c__Alphaproteobacteria;o__Hyphomicrobiales;f__Rhizobiaceae;g__Rhizobium;s__Rhizobium pusense	1	520734	d__Bacteria;p__Proteobacteria;c__Alphaproteobacteria;o__Sphingomonadales;f__Sphingomonadaceae;g__Sphingobium;s__Sphingobium sp. RSMS	1
529731	d__Bacteria;p__Firmicutes;c__Bacilli;o__Bacillales;f__Listeriaceae;g__Listeria;s__Listeria marthii	1	674529	d__Bacteria;p__Bacteroidetes;c__Bacteroidia;o__Bacteroidales;f__Bacteroidaceae;g__Bacteroides;s__Bacteroides faecis	1	546160	d__Bacteria;p__Actinobacteria;c__Actinomycetes;o__Corynebacteriales;f__Dietziaceae;g__Dietzia;s__Dietzia lutea	1
626937	d__Bacteria;p__Firmicutes;c__Clostridia;o__Eubacteriales;f__Christensenellaceae;g__Christensenella;s__Christensenella minuta	1	675281	d__Bacteria;p__Proteobacteria;c__Alphaproteobacteria;o__Hyphomicrobiales;f__Phyllobacteriaceae;g__Aquibium;s__Aquibium microcysteis	1	562959	d__Bacteria;p__Firmicutes;c__Bacilli;o__Bacillales;f__Paenibacillaceae;g__Paenibacillus;s__Paenibacillus cellulositrophicus	2
649756	d__Bacteria;p__Firmicutes;c__Clostridia;o__Eubacteriales;f__Lachnospiraceae;g__Anaerostipes;s__Anaerostipes hadrus	2	693750	d__Bacteria;p__Proteobacteria;c__Alphaproteobacteria;o__Hyphomicrobiales;f__Brucellaceae;g__Brucella;s__Brucella sp. BO2	1	643214	d__Bacteria;p__Firmicutes;c__Bacilli;o__Bacillales;f__Staphylococcaceae;g__Mammaliicoccus;s__Mammaliicoccus stepanovicii	1
696485	d__Bacteria;p__Proteobacteria;c__Gammaproteobacteria;o__Vibrionales;f__Vibrionaceae;g__Vibrio;s__Vibrio owensii	1	716925	d__Bacteria;p__Proteobacteria;c__Alphaproteobacteria;o__Hyphomicrobiales;f__Rhizobiaceae;g__Ensifer;s__Ensifer sojae	1	644410	d__Bacteria;p__Actinobacteria;c__Actinomycetes;o__Corynebacteriales;f__Nocardiaceae;g__Rhodococcus;s__Rhodococcus sp. C1	1
766224	d__Bacteria;p__Proteobacteria;c__Gammaproteobacteria;o__Vibrionales;f__Vibrionaceae;g__Vibrio;s__Vibrio jasicida	1	756892	d__Bacteria;p__Proteobacteria;c__Gammaproteobacteria;o__Moraxellales;f__Moraxellaceae;g__Acinetobacter;s__Acinetobacter indicus	1	649756	d__Bacteria;p__Firmicutes;c__Clostridia;o__Eubacteriales;f__Lachnospiraceae;g__Anaerostipes;s__Anaerostipes hadrus	1
912801	d__Bacteria;p__Actinobacteria;c__Actinomycetes;o__Corynebacteriales;f__Dietziaceae;g__Dietzia;s__Dietzia sp. DQ12-45-1b	1	794846	d__Bacteria;p__Proteobacteria;c__Alphaproteobacteria;o__Hyphomicrobiales;f__Rhizobiaceae;g__Sinorhizobium;s__Sinorhizobium sp. CCBAU 05631	1	656366	d__Bacteria;p__Actinobacteria;c__Actinomycetes;o__Micrococcales;f__Micrococcaceae;g__Arthrobacter;s__Arthrobacter alpinus	2
935199	d__Bacteria;p__Actinobacteria;c__Actinomycetes;o__Corynebacteriales;f__Nocardiaceae;g__Rhodococcus;s__Rhodococcus sp. p52	1	1028416	d__Bacteria;p__Proteobacteria;c__Gammaproteobacteria;o__Moraxellales;f__Moraxellaceae;g__Psychrobacter;s__Psychrobacter sp. DAB_AL43B	1	665099	d__Bacteria;p__Firmicutes;c__Bacilli;o__Bacillales;f__Bacillaceae;g__Cytobacillus;s__Cytobacillus oceanisediminis	1
1042156	d__Bacteria;p__Firmicutes;c__Clostridia;o__Eubacteriales;f__Clostridiaceae;g__Clostridium;s__Clostridium sp. SY8519	1	1149952	d__Bacteria;p__Proteobacteria;c__Alphaproteobacteria;o__Hyphomicrobiales;f__Brucellaceae;g__Brucella;s__Brucella sp. 09RB8471	1	708126	d__Bacteria;p__Firmicutes;c__Bacilli;o__Lactobacillales;f__Carnobacteriaceae;g__Jeotgalibaca;s__Jeotgalibaca dankookensis	1
1074311	d__Bacteria;p__Proteobacteria;c__Gammaproteobacteria;o__Vibrionales;f__Vibrionaceae;g__Vibrio;s__Vibrio alfacsensis	1	1149953	d__Bacteria;p__Proteobacteria;c__Alphaproteobacteria;o__Hyphomicrobiales;f__Brucellaceae;g__Brucella;s__Brucella sp. 10RB9215	1	712270	d__Bacteria;p__Actinobacteria;c__Actinomycetes;o__Corynebacteriales;f__Dietziaceae;g__Dietzia;s__Dietzia sp. oral taxon 368	1
1160721	d__Bacteria;p__Firmicutes;c__Clostridia;o__Eubacteriales;f__Oscillospiraceae;g__Ruminococcus;s__Ruminococcus bicirculans	1	1218315	d__Bacteria;p__Proteobacteria;c__Alphaproteobacteria;o__Hyphomicrobiales;f__Brucellaceae;g__Brucella;s__Brucella inopinata	1	859143	d__Bacteria;p__Firmicutes;c__Bacilli;o__Bacillales;f__Bacillaceae;g__Cytobacillus;s__Cytobacillus kochii	1
1291540	d__Archaea;p__Candidatus Thermoplasmatota;c__Thermoplasmata;o__Methanomassiliicoccales;f__Candidatus Methanomethylophilaceae;g__Candidatus Methanomethylophilus;s__Candidatus Methanomethylophilus alvus	1	1229621	d__Bacteria;p__Firmicutes;c__Clostridia;o__Eubacteriales;f__Lachnospiraceae;g__Anaerostipes;s__Anaerostipes rhamnosivorans	1	935199	d__Bacteria;p__Actinobacteria;c__Actinomycetes;o__Corynebacteriales;f__Nocardiaceae;g__Rhodococcus;s__Rhodococcus sp. p52	1
1534743	d__Bacteria;p__Proteobacteria;c__Gammaproteobacteria;o__Vibrionales;f__Vibrionaceae;g__Vibrio;s__Vibrio hyugaensis	1	1301032	d__Bacteria;p__Proteobacteria;c__Alphaproteobacteria;o__Hyphomicrobiales;f__Rhizobiaceae;g__Rhizobium;s__Rhizobium sp. IE4771	1	948107	d__Bacteria;p__Proteobacteria;c__Betaproteobacteria;o__Burkholderiales;f__Burkholderiaceae;g__Paraburkholderia;s__Paraburkholderia sprentiae	1
1550024	d__Bacteria;p__Firmicutes;c__Clostridia;o__Eubacteriales;f__Oscillospiraceae;g__Ruthenibacterium;s__Ruthenibacterium lactatiformans	1	1325724	d__Bacteria;p__Proteobacteria;c__Alphaproteobacteria;o__Caulobacterales;f__Caulobacteraceae;g__Brevundimonas;s__Brevundimonas vancanneytii	1	980427	d__Bacteria;p__Deinococcota;c__Deinococci;o__Deinococcales;f__Deinococcaceae;g__Deinococcus;s__Deinococcus wulumuqiensis	1
1598147	d__Bacteria;p__Firmicutes;c__Bacilli;o__Bacillales;f__Planococcaceae;g__Planococcus;s__Planococcus faecalis	1	1416627	d__Bacteria;p__Proteobacteria;c__Gammaproteobacteria;o__Aeromonadales;f__Aeromonadaceae;g__Oceanisphaera;s__Oceanisphaera profunda	1	1033922	d__Bacteria;p__Actinobacteria;c__Actinomycetes;o__Corynebacteriales;f__Nocardiaceae;g__Rhodococcus;s__Rhodococcus sp. WB1	1
1609968	d__Archaea;p__Euryarchaeota;c__Methanobacteria;o__Methanobacteriales;f__Methanobacteriaceae;g__Methanobrevibacter;s__Methanobrevibacter sp. YE315	1	1484116	d__Bacteria;p__Bacteroidetes;c__Cytophagia;o__Cytophagales;f__Hymenobacteraceae;g__Hymenobacter;s__Hymenobacter psoromatis	1	1045808	d__Bacteria;p__Actinobacteria;c__Actinomycetes;o__Corynebacteriales;f__Nocardiaceae;g__Rhodococcus;s__Rhodococcus sp. YL-1	1
1737424	d__Bacteria;p__Firmicutes;c__Clostridia;o__Eubacteriales;f__Lachnospiraceae;g__Blautia;s__Blautia massiliensis	2	1499973	d__Bacteria;p__Proteobacteria;c__Gammaproteobacteria;o__Enterobacterales;f__Enterobacteriaceae;g__Escherichia;s__Escherichia marmotae	1	1145276	d__Bacteria;p__Firmicutes;c__Bacilli;o__Bacillales;f__Bacillaceae;g__Lysinibacillus;s__Lysinibacillus varians	1
1795053	d__Bacteria;p__Actinobacteria;c__Actinomycetes;o__Micrococcales;f__Microbacteriaceae;g__Microbacterium;s__Microbacterium sp. PAMC 28756	1	1560345	d__Bacteria;p__Proteobacteria;c__Alphaproteobacteria;o__Sphingomonadales;f__Sphingomonadaceae;g__Sphingomonas;s__Sphingomonas panacis	1	1176536	d__Bacteria;p__Proteobacteria;c__Alphaproteobacteria;o__Sphingomonadales;f__Sphingomonadaceae;g__Novosphingobium;s__Novosphingobium ginsenosidimutans	1
1796635	d__Bacteria;p__Firmicutes;c__Erysipelotrichia;o__Erysipelotrichales;f__Erysipelotrichaceae;g__Longicatena;s__Longicatena caecimuris	1	1648404	d__Bacteria;p__Proteobacteria;c__Alphaproteobacteria;o__Sphingomonadales;f__Erythrobacteraceae;g__Aurantiacibacter;s__Aurantiacibacter atlanticus	1	1193713	d__Bacteria;p__Firmicutes;c__Bacilli;o__Bacillales;f__Bacillaceae;g__Neobacillus;s__Neobacillus mesonae	2
1811193	d__Bacteria;p__Firmicutes;c__Bacilli;o__Lactobacillales;f__Streptococcaceae;g__Streptococcus;s__Streptococcus pantholopis	1	1653434	d__Bacteria;p__Firmicutes;c__Clostridia;o__Eubacteriales;f__Lachnospiraceae;g__Sellimonas;s__Sellimonas intestinalis	1	1230341	d__Bacteria;p__Firmicutes;c__Bacilli;o__Bacillales;f__Bacillaceae;g__Salimicrobium;s__Salimicrobium jeotgali	1
1940789	d__Bacteria;p__Firmicutes;c__Bacilli;o__Lactobacillales;f__Streptococcaceae;g__Lactococcus;s__Lactococcus petauri	1	1670800	d__Bacteria;p__Proteobacteria;c__Alphaproteobacteria;o__Hyphomicrobiales;f__Phyllobacteriaceae;g__Aquibium;s__Aquibium oceanicum	1	1302659	d__Bacteria;p__Firmicutes;c__Bacilli;o__Bacillales;f__Planococcaceae;g__Planococcus;s__Planococcus versutus	1
1982626	d__Bacteria;p__Firmicutes;c__Erysipelotrichia;o__Erysipelotrichales;f__Erysipelotrichaceae;g__Faecalibacillus;s__Faecalibacillus intestinalis	1	1699622	d__Bacteria;p__Proteobacteria;c__Gammaproteobacteria;o__Moraxellales;f__Moraxellaceae;g__Psychrobacter;s__Psychrobacter sp. P2G3	1	1431246	d__Bacteria;p__Actinobacteria;c__Actinomycetes;o__Corynebacteriales;f__Mycobacteriaceae;g__Mycolicibacterium;s__Mycolicibacterium anyangense	1
2041044	d__Bacteria;p__Firmicutes;c__Clostridia;o__Eubacteriales;f__Eubacteriaceae;g__Eubacterium;s__Eubacterium maltosivorans	1	1699624	d__Bacteria;p__Proteobacteria;c__Gammaproteobacteria;o__Moraxellales;f__Moraxellaceae;g__Psychrobacter;s__Psychrobacter sp. P11G5	1	1472767	d__Bacteria;p__Firmicutes;c__Bacilli;o__Bacillales;f__Bacillaceae;g__Lentibacillus;s__Lentibacillus amyloliquefaciens	1
2048898	d__Bacteria;p__Actinobacteria;c__Actinomycetes;o__Micrococcales;f__Microbacteriaceae;g__Microbacterium;s__Microbacterium sp. Y-01	1	1727164	d__Bacteria;p__Bacteroidetes;c__Sphingobacteriia;o__Sphingobacteriales;f__Sphingobacteriaceae;g__Pedobacter;s__Pedobacter sp. PACM 27299	1	1476025	d__Bacteria;p__Firmicutes;c__Bacilli;o__Bacillales;f__Bacillaceae;g__Heyndrickxia;s__Heyndrickxia vini	1
2052657	d__Bacteria;p__Actinobacteria;c__Actinomycetes;o__Corynebacteriales;f__Dietziaceae;g__Dietzia;s__Dietzia sp. JS16-p6b	1	1752398	d__Bacteria;p__Proteobacteria;c__Alphaproteobacteria;o__Hyphomicrobiales;f__Rhizobiaceae;g__Ensifer;s__Ensifer alkalisoli	1	1494608	d__Bacteria;p__Actinobacteria;c__Actinomycetes;o__Micrococcales;f__Micrococcaceae;g__Arthrobacter;s__Arthrobacter sp. PAMC 25486	1
2057791	d__Bacteria;p__Firmicutes;c__Bacilli;o__Lactobacillales;f__Enterococcaceae;g__Enterococcus;s__Enterococcus sp. CR-Ec1	1	1756988	d__Bacteria;p__Proteobacteria;c__Alphaproteobacteria;o__Hyphomicrobiales;f__Phyllobacteriaceae;g__Nitratireductor;s__Nitratireductor sp. OM-1	1	1526927	d__Bacteria;p__Firmicutes;c__Bacilli;o__Bacillales;f__Planococcaceae;g__Planococcus;s__Planococcus sp. PAMC 21323	1
2060307	d__Bacteria;p__Firmicutes;c__Bacilli;o__Lactobacillales;f__Enterococcaceae;g__Enterococcus;s__Enterococcus sp. FDAARGOS_375	1	1793721	d__Bacteria;p__Proteobacteria;c__Gammaproteobacteria;o__Xanthomonadales;f__Xanthomonadaceae;g__Stenotrophomonas;s__Stenotrophomonas sp. KCTC 12332	1	1550024	d__Bacteria;p__Firmicutes;c__Clostridia;o__Eubacteriales;f__Oscillospiraceae;g__Ruthenibacterium;s__Ruthenibacterium lactatiformans	1
2070348	d__Bacteria;p__Actinobacteria;c__Actinomycetes;o__Micrococcales;f__Microbacteriaceae;g__Microbacterium;s__Microbacterium sp. SGAir0570	1	1796613	d__Bacteria;p__Bacteroidetes;c__Bacteroidia;o__Bacteroidales;f__Bacteroidaceae;g__Bacteroides;s__Bacteroides caecimuris	1	1561022	d__Bacteria;p__Actinobacteria;c__Actinomycetes;o__Streptomycetales;f__Streptomycetaceae;g__Streptomyces;s__Streptomyces sp. CCM_MD2014	1
2079792	d__Bacteria;p__Actinobacteria;c__Actinomycetes;o__Micrococcales;f__Microbacteriaceae;g__Mycetocola;s__Mycetocola zhujimingii	1	1842539	d__Bacteria;p__Proteobacteria;c__Alphaproteobacteria;o__Hyphomicrobiales;f__Boseaceae;g__Bosea;s__Bosea sp. RAC05	1	1564681	d__Bacteria;p__Firmicutes;c__Bacilli;o__Lactobacillales;f__Carnobacteriaceae;g__Carnobacterium;s__Carnobacterium sp. CP1	1
2079793	d__Bacteria;p__Actinobacteria;c__Actinomycetes;o__Propionibacteriales;f__Nocardioidaceae;g__Aeromicrobium;s__Aeromicrobium chenweiae	1	1844051	d__Bacteria;p__Proteobacteria;c__Alphaproteobacteria;o__Hyphomicrobiales;f__Brucellaceae;g__Brucella;s__Brucella sp. 09RB8910	1	1570939	d__Bacteria;p__Actinobacteria;c__Actinomycetes;o__Corynebacteriales;f__Nocardiaceae;g__Rhodococcus;s__Rhodococcus sp. 2G	1
2086584	d__Bacteria;p__Firmicutes;c__Clostridia;o__Eubacteriales;f__;g__Massilistercora;s__Massilistercora timonensis	1	1867715	d__Bacteria;p__Proteobacteria;c__Alphaproteobacteria;o__Hyphomicrobiales;f__Boseaceae;g__Bosea;s__Bosea sp. Tri-49	1	1598147	d__Bacteria;p__Firmicutes;c__Bacilli;o__Bacillales;f__Planococcaceae;g__Planococcus;s__Planococcus faecalis	1
2103230	d__Bacteria;p__Actinobacteria;c__Actinomycetes;o__Micrococcales;f__Microbacteriaceae;g__Microbacterium;s__Microbacterium sp. str. 'China'	1	1883414	d__Bacteria;p__Proteobacteria;c__Gammaproteobacteria;o__Oceanospirillales;f__Halomonadaceae;g__Pistricoccus;s__Pistricoccus aurantiacus	1	1628248	d__Bacteria;p__Bacteroidetes;c__Flavobacteriia;o__Flavobacteriales;f__Weeksellaceae;g__Empedobacter;s__Empedobacter stercoris	1
2107999	d__Bacteria;p__Firmicutes;c__Bacilli;o__Lactobacillales;f__Lactobacillaceae;g__Lactobacillus;s__Lactobacillus paragasseri	2	1891098	d__Bacteria;p__Proteobacteria;c__Alphaproteobacteria;o__Hyphomicrobiales;f__Brucellaceae;g__Brucella;s__Brucella sp. 2002734562	1	1637975	d__Bacteria;p__Firmicutes;c__Bacilli;o__Bacillales;f__Bacillaceae;g__Cytobacillus;s__Cytobacillus solani	1
2173853	d__Bacteria;p__Firmicutes;c__Bacilli;o__Lactobacillales;f__Streptococcaceae;g__Streptococcus;s__Streptococcus chenjunshii	1	1903694	d__Bacteria;p__Proteobacteria;c__Gammaproteobacteria;o__Aeromonadales;f__Aeromonadaceae;g__Oceanisphaera;s__Oceanisphaera avium	1	1705399	d__Bacteria;p__Bacteroidetes;c__Cytophagia;o__Cytophagales;f__Hymenobacteraceae;g__Hymenobacter;s__Hymenobacter monticola	1
2420313	d__Bacteria;p__Firmicutes;c__Bacilli;o__Lactobacillales;f__Enterococcaceae;g__Enterococcus;s__Enterococcus sp. FDAARGOS_553	1	1981173	d__Bacteria;p__Proteobacteria;c__Alphaproteobacteria;o__Hyphomicrobiales;f__Rhizobiaceae;g__Rhizobium;s__Rhizobium sp. NXC14	1	1715860	d__Bacteria;p__Firmicutes;c__Bacilli;o__Bacillales;f__Staphylococcaceae;g__Staphylococcus;s__Staphylococcus sp. AntiMn-1	1
2479767	d__Bacteria;p__Firmicutes;c__Clostridia;o__Eubacteriales;f__Lachnospiraceae;g__Blautia;s__Blautia sp. SC05B48	1	2004647	d__Bacteria;p__Proteobacteria;c__Gammaproteobacteria;o__Moraxellales;f__Moraxellaceae;g__Acinetobacter;s__Acinetobacter sp. WCHAc010052	1	1723645	d__Bacteria;p__Actinobacteria;c__Actinomycetes;o__Corynebacteriales;f__Nocardiaceae;g__Rhodococcus;s__Rhodococcus sp. 008	1
2483799	d__Bacteria;p__Actinobacteria;c__Actinomycetes;o__Micrococcales;f__Bogoriellaceae;g__Georgenia;s__Georgenia faecalis	1	2004650	d__Bacteria;p__Proteobacteria;c__Gammaproteobacteria;o__Moraxellales;f__Moraxellaceae;g__Acinetobacter;s__Acinetobacter chinensis	1	1727214	d__Bacteria;p__Actinobacteria;c__Actinomycetes;o__Corynebacteriales;f__Nocardiaceae;g__Rhodococcus;s__Rhodococcus sp. H-CA8f	1
2487118	d__Bacteria;p__Firmicutes;c__Erysipelotrichia;o__Erysipelotrichales;f__Erysipelotrichaceae;g__Intestinibaculum;s__Intestinibaculum porci	1	2033869	d__Bacteria;p__Proteobacteria;c__Alphaproteobacteria;o__Rhodobacterales;f__Paracoccaceae;g__Rhodobacter;s__Rhodobacter sp. CZR27	1	1736046	d__Bacteria;p__Actinobacteria;c__Actinomycetes;o__Streptomycetales;f__Streptomycetaceae;g__Streptomyces;s__Streptomyces sp. SM18	1
2499144	d__Bacteria;p__Proteobacteria;c__Alphaproteobacteria;o__Hyphomicrobiales;f__Devosiaceae;g__Devosia;s__Devosia sp. 1566	1	2038776	d__Bacteria;p__Bacteroidetes;c__Flavobacteriia;o__Flavobacteriales;f__Weeksellaceae;g__Kaistella;s__Kaistella flava (ex Peng et al. 2021)	1	1750719	d__Bacteria;p__Firmicutes;c__Bacilli;o__Bacillales;f__Planococcaceae;g__Kurthia;s__Kurthia sp. 11kri321	1
2541726	d__Bacteria;p__Actinobacteria;c__Actinomycetes;o__Micrococcales;f__Microbacteriaceae;g__Microbacterium;s__Microbacterium wangchenii	1	2044467	d__Bacteria;p__Proteobacteria;c__Gammaproteobacteria;o__Enterobacterales;f__Enterobacteriaceae;g__Escherichia;s__Escherichia sp. E4742	1	1807790	d__Bacteria;p__Actinobacteria;c__Actinomycetes;o__Corynebacteriales;f__Nocardiaceae;g__Rhodococcus;s__Rhodococcus sp. BH4	1
2564099	d__Bacteria;p__Firmicutes;c__Clostridia;o__Eubacteriales;f__Oscillospiraceae;g__Ruminococcus;s__Ruminococcus bovis	1	2048897	d__Bacteria;p__Proteobacteria;c__Alphaproteobacteria;o__Hyphomicrobiales;f__Rhizobiaceae;g__Rhizobium;s__Rhizobium sp. NXC24	1	1850238	d__Bacteria;p__Proteobacteria;c__Alphaproteobacteria;o__Sphingomonadales;f__Sphingomonadaceae;g__Rhizorhabdus;s__Rhizorhabdus dicambivorans	1
2567884	d__Bacteria;p__Actinobacteria;c__Actinomycetes;o__Corynebacteriales;f__Nocardiaceae;g__Rhodococcus;s__Rhodococcus sp. SGAir0479	1	2053287	d__Bacteria;p__Proteobacteria;c__Gammaproteobacteria;o__Moraxellales;f__Moraxellaceae;g__Acinetobacter;s__Acinetobacter pseudolwoffii	1	1855519	d__Bacteria;p__Proteobacteria;c__Alphaproteobacteria;o__Sphingomonadales;f__Sphingomonadaceae;g__Sphingobium;s__Sphingobium sp. EP60837	1
2575440	d__Bacteria;p__Actinobacteria;c__Actinomycetes;o__Propionibacteriales;f__Nocardioidaceae;g__Nocardioides;s__Nocardioides jishulii	1	2065379	d__Bacteria;p__Proteobacteria;c__Alphaproteobacteria;o__Rhodobacterales;f__Paracoccaceae;g__Paracoccus;s__Paracoccus jeotgali	1	1925550	d__Bacteria;p__Actinobacteria;c__Actinomycetes;o__Corynebacteriales;f__Nocardiaceae;g__Rhodococcus;s__Rhodococcus sp. M8	1
2582830	d__Bacteria;p__Firmicutes;c__Bacilli;o__Lactobacillales;f__Enterococcaceae;g__Enterococcus;s__Enterococcus sp. M190262	2	2066070	d__Bacteria;p__Proteobacteria;c__Alphaproteobacteria;o__Hyphomicrobiales;f__Phyllobacteriaceae;g__Mesorhizobium;s__Mesorhizobium japonicum	1	1930764	d__Bacteria;p__Firmicutes;c__Bacilli;o__Bacillales;f__Planococcaceae;g__Sporosarcina;s__Sporosarcina sp. P33	1
2603292	d__Bacteria;p__Actinobacteria;c__Actinomycetes;o__Micrococcales;f__Microbacteriaceae;g__Salinibacterium;s__Salinibacterium sp. dk2585	1	2081791	d__Bacteria;p__Proteobacteria;c__Alphaproteobacteria;o__Hyphomicrobiales;f__Rhizobiaceae;g__Rhizobium;s__Rhizobium ruizarguesonis	1	1980674	d__Bacteria;p__Firmicutes;c__Bacilli;o__Bacillales;f__Paenibacillaceae;g__Paenibacillus;s__Paenibacillus sp. Cedars	1
2606451	d__Bacteria;p__Actinobacteria;c__Actinomycetes;o__Micrococcales;f__Microbacteriaceae;g__Microbacterium;s__Microbacterium sp. 1S1	1	2082949	d__Bacteria;p__Proteobacteria;c__Alphaproteobacteria;o__Hyphomicrobiales;f__Methylobacteriaceae;g__Microvirga;s__Microvirga sp. 17 mud 1-3	1	1982626	d__Bacteria;p__Firmicutes;c__Erysipelotrichia;o__Erysipelotrichales;f__Erysipelotrichaceae;g__Faecalibacillus;s__Faecalibacillus intestinalis	1
2614638	d__Bacteria;p__Actinobacteria;c__Actinomycetes;o__Micrococcales;f__Microbacteriaceae;g__Microbacterium;s__Microbacterium caowuchunii	1	2162637	d__Bacteria;p__Bacteroidetes;c__Bacteroidia;o__Bacteroidales;f__Bacteroidaceae;g__Bacteroides;s__Bacteroides sp. PHL 2737	1	1990687	d__Bacteria;p__Actinobacteria;c__Actinomycetes;o__Corynebacteriales;f__Nocardiaceae;g__Rhodococcus;s__Rhodococcus oxybenzonivorans	1
2614639	d__Bacteria;p__Actinobacteria;c__Actinomycetes;o__Micrococcales;f__Microbacteriaceae;g__Microbacterium;s__Microbacterium lushaniae	1	2203895	d__Bacteria;p__Proteobacteria;c__Gammaproteobacteria;o__Moraxellales;f__Moraxellaceae;g__Psychrobacter;s__Psychrobacter sp. YP14	1	2003188	d__Bacteria;p__Actinobacteria;c__Coriobacteriia;o__Coriobacteriales;f__Atopobiaceae;g__Parolsenella;s__Parolsenella catena	1
2662028	d__Bacteria;p__Actinobacteria;c__Actinomycetes;o__Propionibacteriales;f__Nocardioidaceae;g__Aeromicrobium;s__Aeromicrobium yanjiei	1	2478552	d__Bacteria;p__Bacteroidetes;c__Flavobacteriia;o__Flavobacteriales;f__Flavobacteriaceae;g__Flavobacterium;s__Flavobacterium sp. 140616W15	1	2017483	d__Bacteria;p__Firmicutes;c__Bacilli;o__Bacillales;f__Bacillaceae;g__Virgibacillus;s__Virgibacillus phasianinus	1
2663857	d__Bacteria;p__Actinobacteria;c__Actinomycetes;o__Propionibacteriales;f__Nocardioidaceae;g__Nocardioides;s__Nocardioides sp. zg-579	1	2483402	d__Bacteria;p__Proteobacteria;c__Alphaproteobacteria;o__Hyphomicrobiales;f__Phyllobacteriaceae;g__Mesorhizobium;s__Mesorhizobium sp. NZP2234	1	2017484	d__Bacteria;p__Actinobacteria;c__Actinomycetes;o__Micrococcales;f__Dermabacteraceae;g__Brachybacterium;s__Brachybacterium vulturis	1
2684658	d__Bacteria;p__Firmicutes;c__Bacilli;o__Lactobacillales;f__Streptococcaceae;g__Streptococcus;s__Streptococcus sp. CNU 77-61	1	2483403	d__Bacteria;p__Proteobacteria;c__Alphaproteobacteria;o__Hyphomicrobiales;f__Phyllobacteriaceae;g__Mesorhizobium;s__Mesorhizobium sp. NZP2298	2	2023772	d__Bacteria;p__Firmicutes;c__Bacilli;o__Bacillales;f__Paenibacillaceae;g__Paenibacillus;s__Paenibacillus sp. RUD330	1
2686210	d__Bacteria;p__Firmicutes;c__Bacilli;o__Lactobacillales;f__Streptococcaceae;g__Streptococcus;s__Streptococcus sp. CNU G2	1	2483404	d__Bacteria;p__Proteobacteria;c__Alphaproteobacteria;o__Hyphomicrobiales;f__Phyllobacteriaceae;g__Mesorhizobium;s__Mesorhizobium sp. NZP2077	1	2038776	d__Bacteria;p__Bacteroidetes;c__Flavobacteriia;o__Flavobacteriales;f__Weeksellaceae;g__Kaistella;s__Kaistella flava (ex Peng et al. 2021)	1
2690380	d__Bacteria;p__Firmicutes;c__Bacilli;o__Lactobacillales;f__Lactobacillaceae;g__Lactobacillus;s__Lactobacillus sp. JM1	1	2493668	d__Bacteria;p__Proteobacteria;c__Alphaproteobacteria;o__Hyphomicrobiales;f__Phyllobacteriaceae;g__Mesorhizobium;s__Mesorhizobium sp. M9A.F.Ca.ET.002.03.1.2	1	2041044	d__Bacteria;p__Firmicutes;c__Clostridia;o__Eubacteriales;f__Eubacteriaceae;g__Eubacterium;s__Eubacterium maltosivorans	1
2698804	d__Bacteria;p__Firmicutes;c__Bacilli;o__Lactobacillales;f__Streptococcaceae;g__Streptococcus;s__Streptococcus sp. CNU G3	1	2493669	d__Bacteria;p__Proteobacteria;c__Alphaproteobacteria;o__Hyphomicrobiales;f__Phyllobacteriaceae;g__Mesorhizobium;s__Mesorhizobium sp. M1D.F.Ca.ET.043.01.1.1	1	2048654	d__Bacteria;p__Firmicutes;c__Bacilli;o__Bacillales;f__Planococcaceae;g__Solibacillus;s__Solibacillus sp. R5-41	1
2708084	d__Bacteria;p__Actinobacteria;c__Actinomycetes;o__Micrococcales;f__Microbacteriaceae;g__Salinibacterium;s__Salinibacterium sp. ZJ70	1	2493670	d__Bacteria;p__Proteobacteria;c__Alphaproteobacteria;o__Hyphomicrobiales;f__Phyllobacteriaceae;g__Mesorhizobium;s__Mesorhizobium sp. M2A.F.Ca.ET.043.02.1.1	1	2054902	d__Bacteria;p__Actinobacteria;c__Actinomycetes;o__Corynebacteriales;f__Nocardiaceae;g__Rhodococcus;s__Rhodococcus sp. AQ5-07	1
2709304	d__Bacteria;p__Actinobacteria;c__Actinomycetes;o__Micrococcales;f__Microbacteriaceae;g__Microbacterium;s__Microbacterium sp. Se63.02b	1	2493671	d__Bacteria;p__Proteobacteria;c__Alphaproteobacteria;o__Hyphomicrobiales;f__Phyllobacteriaceae;g__Mesorhizobium;s__Mesorhizobium sp. M2A.F.Ca.ET.043.05.1.1	1	2072025	d__Bacteria;p__Firmicutes;c__Bacilli;o__Bacillales;f__Bacillaceae;g__Lysinibacillus;s__Lysinibacillus sp. YS11	1
2714353	d__Bacteria;p__Firmicutes;c__Clostridia;o__Eubacteriales;f__Oscillospiraceae;g__Vescimonas;s__Vescimonas fastidiosa	1	2493672	d__Bacteria;p__Proteobacteria;c__Alphaproteobacteria;o__Hyphomicrobiales;f__Phyllobacteriaceae;g__Mesorhizobium;s__Mesorhizobium sp. M1E.F.Ca.ET.045.02.1.1	1	2079792	d__Bacteria;p__Actinobacteria;c__Actinomycetes;o__Micrococcales;f__Microbacteriaceae;g__Mycetocola;s__Mycetocola zhujimingii	1
2714355	d__Bacteria;p__Firmicutes;c__Clostridia;o__Eubacteriales;f__Oscillospiraceae;g__Vescimonas;s__Vescimonas coprocola	1	2493673	d__Bacteria;p__Proteobacteria;c__Alphaproteobacteria;o__Hyphomicrobiales;f__Phyllobacteriaceae;g__Mesorhizobium;s__Mesorhizobium sp. M1B.F.Ca.ET.045.04.1.1	1	2086585	d__Bacteria;p__Firmicutes;c__Clostridia;o__Eubacteriales;f__Christensenellaceae;g__Christensenella;s__Christensenella sp. Marseille-P3954	2
2714358	d__Bacteria;p__Firmicutes;c__Clostridia;o__Eubacteriales;f__Oscillospiraceae;g__Pusillibacter;s__Pusillibacter faecalis	1	2493674	d__Bacteria;p__Proteobacteria;c__Alphaproteobacteria;o__Hyphomicrobiales;f__Phyllobacteriaceae;g__Mesorhizobium;s__Mesorhizobium sp. M2A.F.Ca.ET.046.03.2.1	1	2115968	d__Bacteria;p__Firmicutes;c__Bacilli;o__Bacillales;f__Bacillaceae;g__Lysinibacillus;s__Lysinibacillus capsici	1
2722825	d__Bacteria;p__Actinobacteria;c__Actinomycetes;o__Corynebacteriales;f__Nocardiaceae;g__Rhodococcus;s__Rhodococcus sp. DMU1	1	2493676	d__Bacteria;p__Proteobacteria;c__Alphaproteobacteria;o__Hyphomicrobiales;f__Phyllobacteriaceae;g__Mesorhizobium;s__Mesorhizobium sp. M3A.F.Ca.ET.080.04.2.1	1	2116510	d__Bacteria;p__Actinobacteria;c__Actinomycetes;o__Micrococcales;f__Microbacteriaceae;g__Mycetocola;s__Mycetocola sp. JXN-3	1
2751176	d__Bacteria;p__Proteobacteria;c__Gammaproteobacteria;o__Vibrionales;f__Vibrionaceae;g__Vibrio;s__Vibrio sp. B1ASS3	1	2494375	d__Bacteria;p__Bacteroidetes;c__Flavobacteriia;o__Flavobacteriales;f__Flavobacteriaceae;g__Aequorivita;s__Aequorivita sp. H23M31	1	2175864	d__Bacteria;p__Actinobacteria;c__Actinomycetes;o__Streptomycetales;f__Streptomycetaceae;g__Streptomyces;s__Streptomyces sp. NHF165	1
2751177	d__Bacteria;p__Proteobacteria;c__Gammaproteobacteria;o__Vibrionales;f__Vibrionaceae;g__Vibrio;s__Vibrio sp. B1FIG11	1	2497860	d__Bacteria;p__Firmicutes;c__Clostridia;o__Eubacteriales;f__Cellulosilyticaceae;g__Cellulosilyticum;s__Cellulosilyticum sp. WCF-2	1	2184581	d__Bacteria;p__Actinobacteria;c__Actinomycetes;o__Micrococcales;f__Micrococcaceae;g__Arthrobacter;s__Arthrobacter sp. AQ5-05	2
2758442	d__Bacteria;p__Actinobacteria;c__Actinomycetes;o__Micrococcales;f__Cellulomonadaceae;g__Actinotalea;s__Actinotalea sp. JY-7876	1	2499144	d__Bacteria;p__Proteobacteria;c__Alphaproteobacteria;o__Hyphomicrobiales;f__Devosiaceae;g__Devosia;s__Devosia sp. 1566	1	2282419	d__Bacteria;p__Firmicutes;c__Bacilli;o__Bacillales;f__Staphylococcaceae;g__Staphylococcus;s__Staphylococcus pseudoxylosus	1
2760089	d__Bacteria;p__Actinobacteria;c__Actinomycetes;o__Propionibacteriales;f__Nocardioidaceae;g__Nocardioides;s__Nocardioides dongkuii	1	2529032	d__Bacteria;p__Bacteroidetes;c__Flavobacteriia;o__Flavobacteriales;f__Flavobacteriaceae;g__Oceanihabitans;s__Oceanihabitans sp. IOP_32	1	2283160	d__Bacteria;p__Firmicutes;c__Bacilli;o__Bacillales;f__Bacillaceae;g__Psychrobacillus;s__Psychrobacillus glaciei	1
2763008	d__Bacteria;p__Actinobacteria;c__Actinomycetes;o__Propionibacteriales;f__Nocardioidaceae;g__Nocardioides;s__Nocardioides sp. zg-1228	1	2545632	d__Bacteria;p__Proteobacteria;c__Gammaproteobacteria;o__Chromatiales;f__Chromatiaceae;g__Rheinheimera;s__Rheinheimera sp. D18	1	2283194	d__Bacteria;p__Firmicutes;c__Bacilli;o__Bacillales;f__Planococcaceae;g__Sporosarcina;s__Sporosarcina sp. PTS2304	1
2763062	d__Bacteria;p__Firmicutes;c__Clostridia;o__Eubacteriales;f__Lachnospiraceae;g__Roseburia;s__Roseburia sp. NSJ-69	3	2546356	d__Bacteria;p__Cyanobacteria;c__Cyanophyceae;o__Chroococcales;f__Aphanothecaceae;g__Gloeothece;s__Gloeothece citriformis	1	2303505	d__Bacteria;p__Firmicutes;c__Bacilli;o__Bacillales;f__Bacillaceae;g__Psychrobacillus;s__Psychrobacillus sp. AK 1817	1
2763670	d__Bacteria;p__Firmicutes;c__Clostridia;o__Eubacteriales;f__Lachnospiraceae;g__Wujia;s__Wujia chipingensis	2	2546359	d__Bacteria;p__Cyanobacteria;c__Cyanophyceae;o__Chroococcales;f__Aphanothecaceae;g__Gloeothece;s__Gloeothece verrucosa	1	2306165	d__Bacteria;p__Actinobacteria;c__Actinomycetes;o__Streptomycetales;f__Streptomycetaceae;g__Streptomyces;s__Streptomyces sp. CC0208	1
2763672	d__Bacteria;p__Firmicutes;c__Clostridia;o__Eubacteriales;f__Lachnospiraceae;g__Simiaoa;s__Simiaoa sunii	2	2546360	d__Bacteria;p__Cyanobacteria;c__Cyanophyceae;o__Chroococcales;f__Aphanothecaceae;g__Crocosphaera;s__Crocosphaera subtropica	1	2488819	d__Bacteria;p__Actinobacteria;c__Actinomycetes;o__Corynebacteriales;f__Corynebacteriaceae;g__Corynebacterium;s__Corynebacterium endometrii	1
2766784	d__Bacteria;p__Actinobacteria;c__Actinomycetes;o__Micrococcales;f__Microbacteriaceae;g__Microbacterium;s__Microbacterium sp. Nx66	1	2547600	d__Bacteria;p__Bacteroidetes;c__Flavobacteriia;o__Flavobacteriales;f__Weeksellaceae;g__Chryseobacterium;s__Chryseobacterium salivictor	1	2490853	d__Bacteria;p__Actinobacteria;c__Actinomycetes;o__Corynebacteriales;f__Nocardiaceae;g__Rhodococcus;s__Rhodococcus sp. NJ-530	1
2785123	d__Bacteria;p__Proteobacteria;c__Gammaproteobacteria;o__Vibrionales;f__Vibrionaceae;g__Vibrio;s__Vibrio sp. ED002	1	2563897	d__Bacteria;p__Proteobacteria;c__Gammaproteobacteria;o__Moraxellales;f__Moraxellaceae;g__Acinetobacter;s__Acinetobacter sp. 10FS3-1	1	2499145	d__Bacteria;p__Actinobacteria;c__Actinomycetes;o__Corynebacteriales;f__Nocardiaceae;g__Rhodococcus;s__Rhodococcus sp. X156	1
2803858	d__Bacteria;p__Actinobacteria;c__Actinomycetes;o__Propionibacteriales;f__Nocardioidaceae;g__Nocardioides;s__Nocardioides sp. zg-536	1	2565531	d__Bacteria;p__Proteobacteria;c__Gammaproteobacteria;o__Moraxellales;f__Moraxellaceae;g__Psychrobacter;s__Psychrobacter sp. PraFG1	1	2529032	d__Bacteria;p__Bacteroidetes;c__Flavobacteriia;o__Flavobacteriales;f__Flavobacteriaceae;g__Oceanihabitans;s__Oceanihabitans sp. IOP_32	1
2816909	d__Bacteria;p__Firmicutes;c__Bacilli;o__Lactobacillales;f__Streptococcaceae;g__Lactococcus;s__Lactococcus sp. LG1074	1	2583452	d__Bacteria;p__Firmicutes;c__Erysipelotrichia;o__Erysipelotrichales;f__Erysipelotrichaceae;g__Amedibacterium;s__Amedibacterium intestinale	1	2565560	d__Bacteria;p__Actinobacteria;c__Actinomycetes;o__Corynebacteriales;f__Nocardiaceae;g__Rhodococcus;s__Rhodococcus sp. PAMC28707	1
2816911	d__Bacteria;p__Firmicutes;c__Bacilli;o__Lactobacillales;f__Streptococcaceae;g__Lactococcus;s__Lactococcus sp. LG592	1	2592625	d__Bacteria;p__Proteobacteria;c__Alphaproteobacteria;o__Hyphomicrobiales;f__Brucellaceae;g__Brucella;s__Brucella sp. 2280	1	2565561	d__Bacteria;p__Actinobacteria;c__Actinomycetes;o__Corynebacteriales;f__Nocardiaceae;g__Rhodococcus;s__Rhodococcus sp. PAMC28705	1
2816912	d__Bacteria;p__Firmicutes;c__Bacilli;o__Lactobacillales;f__Streptococcaceae;g__Lactococcus;s__Lactococcus sp. LG606	1	2599600	d__Bacteria;p__Proteobacteria;c__Alphaproteobacteria;o__Hyphomicrobiales;f__Phyllobacteriaceae;g__Nitratireductor;s__Nitratireductor sp. SY7	1	2567884	d__Bacteria;p__Actinobacteria;c__Actinomycetes;o__Corynebacteriales;f__Nocardiaceae;g__Rhodococcus;s__Rhodococcus sp. SGAir0479	2
2819098	d__Bacteria;p__Proteobacteria;c__Gammaproteobacteria;o__Vibrionales;f__Vibrionaceae;g__Vibrio;s__Vibrio sp. SCSIO 43153	1	2650157	d__Bacteria;p__Bacteroidetes;c__Bacteroidia;o__Bacteroidales;f__Bacteroidaceae;g__Bacteroides;s__Bacteroides zhangwenhongii	1	2589074	d__Bacteria;p__Actinobacteria;c__Actinomycetes;o__Propionibacteriales;f__Nocardioidaceae;g__Nocardioides;s__Nocardioides sambongensis	1
2819099	d__Bacteria;p__Proteobacteria;c__Gammaproteobacteria;o__Vibrionales;f__Vibrionaceae;g__Vibrio;s__Vibrio sp. SCSIO 43155	1	2650158	d__Bacteria;p__Bacteroidetes;c__Bacteroidia;o__Bacteroidales;f__Bacteroidaceae;g__Bacteroides;s__Bacteroides luhongzhouii	1	2594007	d__Bacteria;p__Actinobacteria;c__Actinomycetes;o__Corynebacteriales;f__Nocardiaceae;g__Rhodococcus;s__Rhodococcus sp. WB9	1
2831966	d__Bacteria;p__Firmicutes;c__Clostridia;o__Eubacteriales;f__Oscillospiraceae;g__Ruminococcus;s__Ruminococcus sp. FMBCY1	1	2652443	d__Bacteria;p__Deinococcota;c__Deinococci;o__Deinococcales;f__Deinococcaceae;g__Deinococcus;s__Deinococcus sp. AJ005	1	2597660	d__Bacteria;p__Actinobacteria;c__Actinomycetes;o__Corynebacteriales;f__;g__Tomitella;s__Tomitella fengzijianii	1
2839759	d__Bacteria;p__Firmicutes;c__Bacilli;o__Lactobacillales;f__Enterococcaceae;g__Enterococcus;s__Enterococcus innesii	1	2675331	d__Bacteria;p__Bacteroidetes;c__Flavobacteriia;o__Flavobacteriales;f__Flavobacteriaceae;g__Bizionia;s__Bizionia sp. M204	1	2605730	d__Bacteria;p__Actinobacteria;c__Actinomycetes;o__Streptomycetales;f__Streptomycetaceae;g__Streptomyces;s__Streptomyces sp. BSE6.1	1
2841528	d__Bacteria;p__Firmicutes;c__Clostridia;o__Eubacteriales;f__Eubacteriaceae;g__Eubacterium;s__Eubacterium sp. MSJ-33	2	2691913	d__Bacteria;p__Proteobacteria;c__Alphaproteobacteria;o__Hyphomicrobiales;f__Brucellaceae;g__Brucella;s__Brucella sp. BO3	1	2651284	d__Bacteria;p__Firmicutes;c__Bacilli;o__Bacillales;f__Bacillaceae;g__Pradoshia;s__Pradoshia sp. D12	1
2864103	d__Bacteria;p__Actinobacteria;c__Actinomycetes;o__Micrococcales;f__Microbacteriaceae;g__Microbacterium;s__Microbacterium sp. Se5.02b	1	2705471	d__Bacteria;p__Bacteroidetes;c__Flavobacteriia;o__Flavobacteriales;f__Flavobacteriaceae;g__Gramella;s__Gramella sp. MT6	1	2662065	d__Bacteria;p__Actinobacteria;c__Actinomycetes;o__Streptomycetales;f__Streptomycetaceae;g__Streptomyces;s__Streptomyces sp. SYP-A7193	1
2870563	d__Archaea;p__Euryarchaeota;c__Methanobacteria;o__Methanobacteriales;f__Methanobacteriaceae;g__Methanobrevibacter;s__Methanobrevibacter sp. TLL-48-HuF1	1	2708350	d__Bacteria;p__Proteobacteria;c__Gammaproteobacteria;o__Moraxellales;f__Moraxellaceae;g__Psychrobacter;s__Psychrobacter sp. WY6	1	2663121	d__Bacteria;p__Actinobacteria;c__Actinomycetes;o__Corynebacteriales;f__Nocardiaceae;g__Rhodococcus;s__Rhodococcus sp. WAY2	1
2885078	d__Bacteria;p__Actinobacteria;c__Actinomycetes;o__Corynebacteriales;f__Nocardiaceae;g__Rhodococcus;s__Rhodococcus sp. RDE2	1	2709390	d__Bacteria;p__Bacteroidetes;c__Bacteroidia;o__Bacteroidales;f__Bacteroidaceae;g__Bacteroides;s__Bacteroides sp. ZJ-18	1	2666127	d__Bacteria;p__Firmicutes;c__Bacilli;o__Bacillales;f__Bacillaceae;g__Bacillus;s__Bacillus sp. N3536	1
2898796	d__Bacteria;p__Actinobacteria;c__Actinomycetes;o__Propionibacteriales;f__Nocardioidaceae;g__Nocardioides;s__Nocardioides sp. cx-173	1	2711156	d__Bacteria;p__Proteobacteria;c__Alphaproteobacteria;o__Sphingomonadales;f__Sphingomonadaceae;g__Rhizorhabdus;s__Rhizorhabdus phycosphaerae	1	2672567	d__Bacteria;p__Firmicutes;c__Bacilli;o__Bacillales;f__Bacillaceae;g__Bacillus;s__Bacillus aquiflavi	1
2925838	d__Bacteria;p__Firmicutes;c__Bacilli;o__Lactobacillales;f__Enterococcaceae;g__Vagococcus;s__Vagococcus sp. CY52-2	1	2715212	d__Bacteria;p__Bacteroidetes;c__Bacteroidia;o__Bacteroidales;f__Bacteroidaceae;g__Bacteroides;s__Bacteroides faecium	1	2676077	d__Bacteria;p__Proteobacteria;c__Alphaproteobacteria;o__Sphingomonadales;f__Sphingomonadaceae;g__Sphingobium;s__Sphingobium sp. CAP-1	1
2929488	d__Bacteria;p__Firmicutes;c__Clostridia;o__Eubacteriales;f__Oscillospiraceae;g__Faecalibacterium;s__Faecalibacterium sp. IP-1-18	1	2725997	d__Bacteria;p__Proteobacteria;c__Gammaproteobacteria;o__Enterobacterales;f__Enterobacteriaceae;g__Escherichia;s__Escherichia sp. SCLE84	1	2684469	d__Bacteria;p__Actinobacteria;c__Actinomycetes;o__Streptomycetales;f__Streptomycetaceae;g__Streptomyces;s__Streptomyces sp. SCUT-3	1
2929490	d__Bacteria;p__Firmicutes;c__Clostridia;o__Eubacteriales;f__Oscillospiraceae;g__Faecalibacterium;s__Faecalibacterium sp. I2-3-92	1	2744515	d__Bacteria;p__Proteobacteria;c__Alphaproteobacteria;o__Hyphomicrobiales;f__Phyllobacteriaceae;g__Mesorhizobium;s__Mesorhizobium sp. 113-1-2	1	2690837	d__Bacteria;p__Actinobacteria;c__Coriobacteriia;o__Eggerthellales;f__Eggerthellaceae;g__Eggerthella;s__Eggerthella guodeyinii	1
2948573	d__Bacteria;p__Firmicutes;c__Tissierellia;o__Tissierellales;f__Peptoniphilaceae;g__Peptoniphilus;s__Peptoniphilus sp. SAHP1	1	2744516	d__Bacteria;p__Proteobacteria;c__Alphaproteobacteria;o__Hyphomicrobiales;f__Phyllobacteriaceae;g__Mesorhizobium;s__Mesorhizobium sp. 113-3-3	1	2700081	d__Bacteria;p__Firmicutes;c__Bacilli;o__Bacillales;f__Bacillaceae;g__Virgibacillus;s__Virgibacillus sp. MSP4-1	1
2969247	d__Bacteria;p__Actinobacteria;c__Actinomycetes;o__Propionibacteriales;f__Nocardioidaceae;g__Aeromicrobium;s__Aeromicrobium sp. zg.Y1379	1	2744517	d__Bacteria;p__Proteobacteria;c__Alphaproteobacteria;o__Hyphomicrobiales;f__Phyllobacteriaceae;g__Mesorhizobium;s__Mesorhizobium sp. 113-3-9	1	2707299	d__Bacteria;p__Actinobacteria;c__Coriobacteriia;o__Eggerthellales;f__Eggerthellaceae;g__Adlercreutzia;s__Adlercreutzia hattorii	1
			2744518	d__Bacteria;p__Proteobacteria;c__Alphaproteobacteria;o__Hyphomicrobiales;f__Phyllobacteriaceae;g__Mesorhizobium;s__Mesorhizobium sp. 131-2-1	1	2713414	d__Bacteria;p__Bacteroidetes;c__Flavobacteriia;o__Flavobacteriales;f__Weeksellaceae;g__Chryseobacterium;s__Chryseobacterium sp. POL2	1
			2744519	d__Bacteria;p__Proteobacteria;c__Alphaproteobacteria;o__Hyphomicrobiales;f__Phyllobacteriaceae;g__Mesorhizobium;s__Mesorhizobium sp. 131-2-5	1	2722825	d__Bacteria;p__Actinobacteria;c__Actinomycetes;o__Corynebacteriales;f__Nocardiaceae;g__Rhodococcus;s__Rhodococcus sp. DMU1	1
			2744520	d__Bacteria;p__Proteobacteria;c__Alphaproteobacteria;o__Hyphomicrobiales;f__Phyllobacteriaceae;g__Mesorhizobium;s__Mesorhizobium sp. 131-3-5	1	2728023	d__Bacteria;p__Firmicutes;c__Bacilli;o__Bacillales;f__Paenibacillaceae;g__Cohnella;s__Cohnella herbarum	1
			2744521	d__Bacteria;p__Proteobacteria;c__Alphaproteobacteria;o__Hyphomicrobiales;f__Phyllobacteriaceae;g__Mesorhizobium;s__Mesorhizobium sp. L-2-11	1	2742128	d__Bacteria;p__Actinobacteria;c__Actinomycetes;o__Streptosporangiales;f__Thermomonosporaceae;g__Actinomadura;s__Actinomadura sp. NAK00032	1
			2744522	d__Bacteria;p__Proteobacteria;c__Alphaproteobacteria;o__Hyphomicrobiales;f__Phyllobacteriaceae;g__Mesorhizobium;s__Mesorhizobium sp. L-8-3	2	2749906	d__Bacteria;p__Actinobacteria;c__Actinomycetes;o__Corynebacteriales;f__Nocardiaceae;g__Rhodococcus;s__Rhodococcus sp. ZPP	1
			2744523	d__Bacteria;p__Proteobacteria;c__Alphaproteobacteria;o__Hyphomicrobiales;f__Phyllobacteriaceae;g__Mesorhizobium;s__Mesorhizobium sp. L-8-10	2	2760083	d__Bacteria;p__Actinobacteria;c__Actinomycetes;o__Corynebacteriales;f__;g__Tomitella;s__Tomitella gaofuii	1
			2764326	d__Bacteria;p__Fusobacteria;c__Fusobacteriia;o__Fusobacteriales;f__Fusobacteriaceae;g__Fusobacterium;s__Fusobacterium hominis	1	2760089	d__Bacteria;p__Actinobacteria;c__Actinomycetes;o__Propionibacteriales;f__Nocardioidaceae;g__Nocardioides;s__Nocardioides dongkuii	1
			2768161	d__Bacteria;p__Proteobacteria;c__Alphaproteobacteria;o__Rhodospirillales;f__Acetobacteraceae;g__Roseomonas;s__Roseomonas marmotae	1	2762563	d__Bacteria;p__Firmicutes;c__Bacilli;o__Bacillales;f__Planococcaceae;g__Sporosarcina;s__Sporosarcina sp. resist	1
			2769351	d__Bacteria;p__Proteobacteria;c__Alphaproteobacteria;o__Hyphomicrobiales;f__Brucellaceae;g__Brucella;s__Brucella sp. 6810	1	2763670	d__Bacteria;p__Firmicutes;c__Clostridia;o__Eubacteriales;f__Lachnospiraceae;g__Wujia;s__Wujia chipingensis	1
			2775920	d__Bacteria;p__Proteobacteria;c__Gammaproteobacteria;o__Xanthomonadales;f__Xanthomonadaceae;g__Stenotrophomonas;s__Stenotrophomonas sp. CW117	1	2763672	d__Bacteria;p__Firmicutes;c__Clostridia;o__Eubacteriales;f__Lachnospiraceae;g__Simiaoa;s__Simiaoa sunii	1
			2777475	d__Bacteria;p__Proteobacteria;c__Alphaproteobacteria;o__Hyphomicrobiales;f__Phyllobacteriaceae;g__Mesorhizobium;s__Mesorhizobium sp. J8	1	2777984	d__Bacteria;p__Firmicutes;c__Bacilli;o__Bacillales;f__Paenibacillaceae;g__Paenibacillus;s__Paenibacillus sp. JNUCC-32	1
			2795690	d__Bacteria;p__Proteobacteria;c__Alphaproteobacteria;o__Hyphomicrobiales;f__Kaistiaceae;g__Kaistia;s__Kaistia sp. 32K	1	2779527	d__Bacteria;p__Firmicutes;c__Bacilli;o__Bacillales;f__Planococcaceae;g__Viridibacillus;s__Viridibacillus sp. JNUCC-6	1
			2807096	d__Bacteria;p__Proteobacteria;c__Alphaproteobacteria;o__Rhodobacterales;f__Paracoccaceae;g__Neotabrizicola;s__Neotabrizicola shimadae	1	2781021	d__Bacteria;p__Proteobacteria;c__Gammaproteobacteria;o__Xanthomonadales;f__Xanthomonadaceae;g__Lysobacter;s__Lysobacter sp. H21R4	1
			2821140	d__Bacteria;p__Proteobacteria;c__Alphaproteobacteria;o__Hyphomicrobiales;f__Brucellaceae;g__Brucella;s__Brucella sp. 458	1	2781023	d__Bacteria;p__Proteobacteria;c__Gammaproteobacteria;o__Xanthomonadales;f__Xanthomonadaceae;g__Lysobacter;s__Lysobacter avium	1
			2823043	d__Bacteria;p__Proteobacteria;c__Alphaproteobacteria;o__Rhodobacterales;f__Roseobacteraceae;g__Roseovarius;s__Roseovarius sp. SCSIO 43702	1	2781024	d__Bacteria;p__Proteobacteria;c__Gammaproteobacteria;o__Xanthomonadales;f__Xanthomonadaceae;g__Lysobacter;s__Lysobacter sp. H23M47	1
			2827233	d__Bacteria;p__Proteobacteria;c__Gammaproteobacteria;o__Pasteurellales;f__Pasteurellaceae;g__Pasteurella;s__Pasteurella atlantica	1	2781962	d__Bacteria;p__Actinobacteria;c__Actinomycetes;o__Micrococcales;f__Microbacteriaceae;g__Agromyces;s__Agromyces archimandritae	1
			2841037	d__Bacteria;p__Firmicutes;c__Clostridia;o__Eubacteriales;f__Eubacteriaceae;g__Eubacterium;s__Eubacterium sp. c-25	1	2789739	d__Bacteria;p__Actinobacteria;c__Actinomycetes;o__Corynebacteriales;f__Nocardiaceae;g__Rhodococcus;s__Rhodococcus sp. USK10	1
			2857061	d__Bacteria;p__Proteobacteria;c__Gammaproteobacteria;o__Enterobacterales;f__Enterobacteriaceae;g__Escherichia;s__Escherichia sp. TC-EC600-tetX4	1	2797636	d__Bacteria;p__Actinobacteria;c__Actinomycetes;o__Streptomycetales;f__Streptomycetaceae;g__Streptomyces;s__Streptomyces liliifuscus	1
			2860337	d__Bacteria;p__Proteobacteria;c__Gammaproteobacteria;o__Enterobacterales;f__Enterobacteriaceae;g__Escherichia;s__Escherichia sp. TM-G17TGC	1	2800128	d__Bacteria;p__Firmicutes;c__Bacilli;o__Lactobacillales;f__Carnobacteriaceae;g__Carnobacterium;s__Carnobacterium sp. CS13	1
			2872157	d__Bacteria;p__Proteobacteria;c__Gammaproteobacteria;o__Vibrionales;f__Vibrionaceae;g__Grimontia;s__Grimontia sp. 020920N	1	2806442	d__Bacteria;p__Actinobacteria;c__Actinomycetes;o__Corynebacteriales;f__Nocardiaceae;g__Rhodococcus;s__Rhodococcus sp. USK13	1
			2878534	d__Bacteria;p__Bacteroidetes;c__Flavobacteriia;o__Flavobacteriales;f__Weeksellaceae;g__Kaistella;s__Kaistella sp. GW4-15	1	2811421	d__Bacteria;p__Actinobacteria;c__Actinomycetes;o__Corynebacteriales;f__Nocardiaceae;g__Rhodococcus;s__Rhodococcus pseudokoreensis	1
			2893886	d__Bacteria;p__Bacteroidetes;c__Flavobacteriia;o__Flavobacteriales;f__Flavobacteriaceae;g__Flavobacterium;s__Flavobacterium sp. F-340	1	2813727	d__Bacteria;p__Actinobacteria;c__Actinomycetes;o__Micrococcales;f__Micrococcaceae;g__Arthrobacter;s__Arthrobacter polaris	1
			2906475	d__Bacteria;p__Proteobacteria;c__Gammaproteobacteria;o__Enterobacterales;f__Enterobacteriaceae;g__Shigella;s__Shigella sp. PIB	1	2816859	d__Bacteria;p__Actinobacteria;c__Actinomycetes;o__Micrococcales;f__Micrococcaceae;g__Arthrobacter;s__Arthrobacter sunyaminii	1
			2906798	d__Bacteria;p__Cyanobacteria;c__Cyanophyceae;o__Pseudanabaenales;f__Leptolyngbyaceae;g__Leptodesmis;s__Leptodesmis sichuanensis	1	2817475	d__Bacteria;p__Actinobacteria;c__Actinomycetes;o__Micrococcales;f__Micrococcaceae;g__Arthrobacter;s__Arthrobacter jiangjiafuii	1
			2908842	d__Bacteria;p__Bacteroidetes;c__Flavobacteriia;o__Flavobacteriales;f__Flavobacteriaceae;g__Muricauda;s__Muricauda sp. SCSIO 64092	1	2818390	d__Bacteria;p__Firmicutes;c__Bacilli;o__Bacillales;f__Planococcaceae;g__Sporosarcina;s__Sporosarcina sp. Te-1	1
			2931922	d__Bacteria;p__Firmicutes;c__Tissierellia;o__Tissierellales;f__Peptoniphilaceae;g__Miniphocaeibacter;s__Miniphocaeibacter halophilus	1	2828862	d__Bacteria;p__Actinobacteria;c__Actinomycetes;o__Micrococcales;f__Micrococcaceae;g__Arthrobacter;s__Arthrobacter sp. Helios	1
			2943497	d__Bacteria;p__Proteobacteria;c__Gammaproteobacteria;o__Moraxellales;f__Moraxellaceae;g__Acinetobacter;s__Acinetobacter sp. Y-23	1	2829187	d__Bacteria;p__Firmicutes;c__Bacilli;o__Bacillales;f__Bacillaceae;g__Psychrobacillus;s__Psychrobacillus sp. INOP01	1
			2968969	d__Bacteria;p__Proteobacteria;c__Gammaproteobacteria;o__Pseudomonadales;f__Pseudomonadaceae;g__Stutzerimonas;s__Stutzerimonas frequens	1	2834459	d__Bacteria;p__Firmicutes;c__Erysipelotrichia;o__Erysipelotrichales;f__Erysipelotrichaceae;g__Allobaculum;s__Allobaculum mucilyticum	1
						2841528	d__Bacteria;p__Firmicutes;c__Clostridia;o__Eubacteriales;f__Eubacteriaceae;g__Eubacterium;s__Eubacterium sp. MSJ-33	1
						2844358	d__Bacteria;p__Firmicutes;c__Bacilli;o__Bacillales;f__Bacillaceae;g__Radiobacillus;s__Radiobacillus sp. 80	1
						2856851	d__Bacteria;p__Actinobacteria;c__Actinomycetes;o__Corynebacteriales;f__Nocardiaceae;g__Rhodococcus;s__Rhodococcus sp. LW-XY12	1
						2859226	d__Bacteria;p__Actinobacteria;c__Actinomycetes;o__Micrococcales;f__Microbacteriaceae;g__Mycetocola;s__Mycetocola spongiae	1
						2870563	d__Archaea;p__Euryarchaeota;c__Methanobacteria;o__Methanobacteriales;f__Methanobacteriaceae;g__Methanobrevibacter;s__Methanobrevibacter sp. TLL-48-HuF1	1
						2872646	d__Bacteria;p__Proteobacteria;c__Alphaproteobacteria;o__Hyphomicrobiales;f__Hyphomicrobiaceae;g__Caenibius;s__Caenibius sp. WL	1
						2884834	d__Bacteria;p__Firmicutes;c__Bacilli;o__Bacillales;f__Bacillaceae;g__Bacillus;s__Bacillus sp. CMF12	1
						2885078	d__Bacteria;p__Actinobacteria;c__Actinomycetes;o__Corynebacteriales;f__Nocardiaceae;g__Rhodococcus;s__Rhodococcus sp. RDE2	1
						2886935	d__Bacteria;p__Actinobacteria;c__Actinomycetes;o__Micrococcales;f__Micrococcaceae;g__Arthrobacter;s__Arthrobacter sp. zg-Y453	1
						2886936	d__Bacteria;p__Actinobacteria;c__Actinomycetes;o__Micrococcales;f__Micrococcaceae;g__Arthrobacter;s__Arthrobacter sp. zg-Y462	1
						2886940	d__Bacteria;p__Actinobacteria;c__Actinomycetes;o__Micrococcales;f__Micrococcaceae;g__Arthrobacter;s__Arthrobacter sp. zg-Y809	1
						2892541	d__Bacteria;p__Firmicutes;c__Bacilli;o__Bacillales;f__Bacillaceae;g__Lysinibacillus;s__Lysinibacillus sp. CD3-6	1
						2896845	d__Bacteria;p__Firmicutes;c__Bacilli;o__Bacillales;f__Bacillaceae;g__Lysinibacillus;s__Lysinibacillus sp. GJ-1	1
						2907624	d__Bacteria;p__Actinobacteria;c__Actinomycetes;o__Corynebacteriales;f__Nocardiaceae;g__Rhodococcus;s__Rhodococcus sp. DMF-1	1
						2908211	d__Bacteria;p__Firmicutes;c__Bacilli;o__Lactobacillales;f__Carnobacteriaceae;g__Jeotgalibaca;s__Jeotgalibaca sp. MA1X17-3	1
						2913506	d__Bacteria;p__Firmicutes;c__Bacilli;o__Bacillales;f__Bacillaceae;g__Lysinibacillus;s__Lysinibacillus sp. ACHW1.5	1
						2923272	d__Bacteria;p__Actinobacteria;c__Actinomycetes;o__Streptomycetales;f__Streptomycetaceae;g__Streptomyces;s__Streptomyces sp. 3025	1
						2929495	d__Bacteria;p__Firmicutes;c__Clostridia;o__Eubacteriales;f__Oscillospiraceae;g__Faecalibacterium;s__Faecalibacterium sp. I4-3-84	1
						2932258	d__Bacteria;p__Firmicutes;c__Bacilli;o__Bacillales;f__Bacillaceae;g__Halobacillus;s__Halobacillus sp. SSTM10-2	1
						2939494	d__Bacteria;p__Firmicutes;c__Bacilli;o__Bacillales;f__Planococcaceae;g__Rummeliibacillus;s__Rummeliibacillus sp. G93	1
						2942275	d__Bacteria;p__Actinobacteria;c__Actinomycetes;o__Corynebacteriales;f__Nocardiaceae;g__Rhodococcus;s__Rhodococcus sp. GA1	1
